# AlphaMissense is better correlated with functional assays of missense impact than earlier prediction algorithms

**DOI:** 10.1101/2023.10.24.562294

**Authors:** Alicia Ljungdahl, Sayeh Kohani, Nicholas F. Page, Eloise S. Wells, Emilie M. Wigdor, Shan Dong, Stephan J. Sanders

## Abstract

Missense variants that alter a single amino acid in the encoded protein contribute to many human disorders but pose a substantial challenge in interpretation. Though these variants can be reliably identified through sequencing, distinguishing the clinically significant ones remains difficult, such that “Variants of Unknown Significance” outnumber those classified as “Pathogenic” or “Likely Pathogenic.” Numerous *in silico* approaches have been developed to predict the functional impact of missense variants to inform clinical interpretation, the latest being AlphaMissense, which uses artificial intelligence methods trained on predicted protein structure. To independently assess the performance of AlphaMissense and 38 other predictors of missense severity, we compared predictions to data from multiplexed assays of variant effect (MAVE). MAVE experiments generate almost every possible individual amino acid change in a gene and measure their functional impact using a high-throughput assay. Assessing 17,696 variants across five genes (*DDX3X, MSH2, PTEN, KCNQ4*, and *BRCA1*), we find that AlphaMissense is consistently one of the top five algorithms based on correlation with functional impact and is the best-correlated algorithm for two genes. We conclude that AlphaMissense represents the current best-in-class predictor by this metric; however, the improvement over other algorithms is modest. We note that multiple missense predictors, including AlphaMissense, appear to overcall variants as pathogenic despite minimal functional impact and that substantially more high-quality training data, including consistently analyzed patient cohorts and MAVE analyses, are required to improve accuracy.

## Supplementary material for "AlphaMissense is better correlated with functional assays of missense impact than earlier prediction algorithms": Missense_variants (part 1 of 3)

### Sheet: MSH2
Chr	Pos_hg38	g.Ref	g.Alt	Type	ExonName	ExonCount	mRnaCount	cDnaCount	c.Ref	c.Alt	cDNA_Ref	cDNA_Alt	AminoAcidCount	AminoAcidFrame	Codon_Ref	AminoAcid_Ref	Codon_Alt	AminoAcid_Alt	Protein_Ref	Protein_Alt	Effect	SIFT_score	SIFT_converted_rankscore	SIFT_pred	SIFT4G_score	SIFT4G_converted_rankscore	SIFT4G_pred	Polyphen2_HDIV_score	Polyphen2_HDIV_rankscore	Polyphen2_HDIV_pred	Polyphen2_HVAR_score	Polyphen2_HVAR_rankscore	Polyphen2_HVAR_pred	LRT_score	LRT_converted_rankscore	LRT_pred	MutationTaster_score	MutationTaster_converted_rankscore	MutationTaster_pred	MutationAssessor_score	MutationAssessor_rankscore	MutationAssessor_pred	FATHMM_score	FATHMM_converted_rankscore	FATHMM_pred	PROVEAN_score	PROVEAN_converted_rankscore	PROVEAN_pred	VEST4_score	VEST4_rankscore	MetaSVM_score	MetaSVM_rankscore	MetaSVM_pred	MetaLR_score	MetaLR_rankscore	MetaLR_pred	MetaRNN_score	MetaRNN_rankscore	MetaRNN_pred	M-CAP_score	M-CAP_rankscore	M-CAP_pred	REVEL_score	REVEL_rankscore	MutPred_score	MutPred_rankscore	MVP_score	MVP_rankscore	MPC_score	MPC_rankscore	PrimateAI_score	PrimateAI_rankscore	PrimateAI_pred	DEOGEN2_score	DEOGEN2_rankscore	DEOGEN2_pred	BayesDel_addAF_score	BayesDel_addAF_rankscore	BayesDel_addAF_pred	BayesDel_noAF_score	BayesDel_noAF_rankscore	BayesDel_noAF_pred	ClinPred_score	ClinPred_rankscore	ClinPred_pred	LIST-S2_score	LIST-S2_rankscore	LIST-S2_pred	Aloft_pred	Aloft_Confidence	CADD_raw	CADD_raw_rankscore	CADD_phred	DANN_score	DANN_rankscore	fathmm-MKL_coding_score	fathmm-MKL_coding_rankscore	fathmm-MKL_coding_pred	fathmm-XF_coding_score	fathmm-XF_coding_rankscore	fathmm-XF_coding_pred	Eigen-raw_coding	Eigen-raw_coding_rankscore	Eigen-PC-raw_coding	Eigen-PC-raw_coding_rankscore	GenoCanyon_score	GenoCanyon_rankscore	integrated_fitCons_score	integrated_fitCons_rankscore	integrated_confidence_value	LINSIGHT	LINSIGHT_rankscore	GERP++_NR	GERP++_RS	GERP++_RS_rankscore	phyloP100way_vertebrate	phyloP100way_vertebrate_rankscore	phyloP30way_mammalian	phyloP30way_mammalian_rankscore	phastCons100way_vertebrate	phastCons100way_vertebrate_rankscore	phastCons30way_mammalian	phastCons30way_mammalian_rankscore	SiPhy_29way_logOdds	SiPhy_29way_logOdds_rankscore	Interpro_domain	GTEx_V8_gene	GTEx_V8_tissue	AlphaMissense_Score	AlphaMissense_Interp	PAI3D_Score	EVE_Score	MSH2_Score	ClinVar_Significance	ClinVar_Significance_Simplified
chr2	47403156	G	A	5UTR	ENST00000233146.7	1	1	0	G	A	.	.	.	.	.	.	.	.	.	.	Non-coding	.	.	.	.	.	.	.	.	.	.	.	.	.	.	.	.	.	.	.	.	.	.	.	.	.	.	.	.	.	.	.	.	.	.	.	.	.	.	.	.	.	.	.	.	.	.	.	.	.	.	.	.	.	.	.	.	.	.	.	.	.	.	.	.	.	.	.	.	.	.	.	.	.	.	.	.	.	.	.	.	.	.	.	.	.	.	.	.	.	.	.	.	.	.	.	.	.	.	.	.	.	.	.	.	.	.	.	.	.	.	.	.	.	.
chr2	47403156	G	C	5UTR	ENST00000233146.7	1	1	0	G	C	.	.	.	.	.	.	.	.	.	.	Non-coding	.	.	.	.	.	.	.	.	.	.	.	.	.	.	.	.	.	.	.	.	.	.	.	.	.	.	.	.	.	.	.	.	.	.	.	.	.	.	.	.	.	.	.	.	.	.	.	.	.	.	.	.	.	.	.	.	.	.	.	.	.	.	.	.	.	.	.	.	.	.	.	.	.	.	.	.	.	.	.	.	.	.	.	.	.	.	.	.	.	.	.	.	.	.	.	.	.	.	.	.	.	.	.	.	.	.	.	.	.	.	.	.	Uncertain significance(Last reviewed: Dec 23, 2016)	Uncertain significance
chr2	47403156	G	T	5UTR	ENST00000233146.7	1	1	0	G	T	.	.	.	.	.	.	.	.	.	.	Non-coding	.	.	.	.	.	.	.	.	.	.	.	.	.	.	.	.	.	.	.	.	.	.	.	.	.	.	.	.	.	.	.	.	.	.	.	.	.	.	.	.	.	.	.	.	.	.	.	.	.	.	.	.	.	.	.	.	.	.	.	.	.	.	.	.	.	.	.	.	.	.	.	.	.	.	.	.	.	.	.	.	.	.	.	.	.	.	.	.	.	.	.	.	.	.	.	.	.	.	.	.	.	.	.	.	.	.	.	.	.	.	.	.	.	.
chr2	47403157	C	A	5UTR	ENST00000233146.7	1	2	0	C	A	.	.	.	.	.	.	.	.	.	.	Non-coding	.	.	.	.	.	.	.	.	.	.	.	.	.	.	.	.	.	.	.	.	.	.	.	.	.	.	.	.	.	.	.	.	.	.	.	.	.	.	.	.	.	.	.	.	.	.	.	.	.	.	.	.	.	.	.	.	.	.	.	.	.	.	.	.	.	.	.	.	.	.	.	.	.	.	.	.	.	.	.	.	.	.	.	.	.	.	.	.	.	.	.	.	.	.	.	.	.	.	.	.	.	.	.	.	.	.	.	.	.	.	.	.	.	.
chr2	47403157	C	G	5UTR	ENST00000233146.7	1	2	0	C	G	.	.	.	.	.	.	.	.	.	.	Non-coding	.	.	.	.	.	.	.	.	.	.	.	.	.	.	.	.	.	.	.	.	.	.	.	.	.	.	.	.	.	.	.	.	.	.	.	.	.	.	.	.	.	.	.	.	.	.	.	.	.	.	.	.	.	.	.	.	.	.	.	.	.	.	.	.	.	.	.	.	.	.	.	.	.	.	.	.	.	.	.	.	.	.	.	.	.	.	.	.	.	.	.	.	.	.	.	.	.	.	.	.	.	.	.	.	.	.	.	.	.	.	.	.	.	.
chr2	47403157	C	T	5UTR	ENST00000233146.7	1	2	0	C	T	.	.	.	.	.	.	.	.	.	.	Non-coding	.	.	.	.	.	.	.	.	.	.	.	.	.	.	.	.	.	.	.	.	.	.	.	.	.	.	.	.	.	.	.	.	.	.	.	.	.	.	.	.	.	.	.	.	.	.	.	.	.	.	.	.	.	.	.	.	.	.	.	.	.	.	.	.	.	.	.	.	.	.	.	.	.	.	.	.	.	.	.	.	.	.	.	.	.	.	.	.	.	.	.	.	.	.	.	.	.	.	.	.	.	.	.	.	.	.	.	.	.	.	.	.	Uncertain significance(Last reviewed: Apr 12, 2017)	Uncertain significance
chr2	47403158	A	C	5UTR	ENST00000233146.7	1	3	0	A	C	.	.	.	.	.	.	.	.	.	.	Non-coding	.	.	.	.	.	.	.	.	.	.	.	.	.	.	.	.	.	.	.	.	.	.	.	.	.	.	.	.	.	.	.	.	.	.	.	.	.	.	.	.	.	.	.	.	.	.	.	.	.	.	.	.	.	.	.	.	.	.	.	.	.	.	.	.	.	.	.	.	.	.	.	.	.	.	.	.	.	.	.	.	.	.	.	.	.	.	.	.	.	.	.	.	.	.	.	.	.	.	.	.	.	.	.	.	.	.	.	.	.	.	.	.	Likely benign(Last reviewed: Nov 3, 2017)	Likely benign
chr2	47403158	A	G	5UTR	ENST00000233146.7	1	3	0	A	G	.	.	.	.	.	.	.	.	.	.	Non-coding	.	.	.	.	.	.	.	.	.	.	.	.	.	.	.	.	.	.	.	.	.	.	.	.	.	.	.	.	.	.	.	.	.	.	.	.	.	.	.	.	.	.	.	.	.	.	.	.	.	.	.	.	.	.	.	.	.	.	.	.	.	.	.	.	.	.	.	.	.	.	.	.	.	.	.	.	.	.	.	.	.	.	.	.	.	.	.	.	.	.	.	.	.	.	.	.	.	.	.	.	.	.	.	.	.	.	.	.	.	.	.	.	.	.
chr2	47403158	A	T	5UTR	ENST00000233146.7	1	3	0	A	T	.	.	.	.	.	.	.	.	.	.	Non-coding	.	.	.	.	.	.	.	.	.	.	.	.	.	.	.	.	.	.	.	.	.	.	.	.	.	.	.	.	.	.	.	.	.	.	.	.	.	.	.	.	.	.	.	.	.	.	.	.	.	.	.	.	.	.	.	.	.	.	.	.	.	.	.	.	.	.	.	.	.	.	.	.	.	.	.	.	.	.	.	.	.	.	.	.	.	.	.	.	.	.	.	.	.	.	.	.	.	.	.	.	.	.	.	.	.	.	.	.	.	.	.	.	.	.
chr2	47403159	T	A	5UTR	ENST00000233146.7	1	4	0	T	A	.	.	.	.	.	.	.	.	.	.	Non-coding	.	.	.	.	.	.	.	.	.	.	.	.	.	.	.	.	.	.	.	.	.	.	.	.	.	.	.	.	.	.	.	.	.	.	.	.	.	.	.	.	.	.	.	.	.	.	.	.	.	.	.	.	.	.	.	.	.	.	.	.	.	.	.	.	.	.	.	.	.	.	.	.	.	.	.	.	.	.	.	.	.	.	.	.	.	.	.	.	.	.	.	.	.	.	.	.	.	.	.	.	.	.	.	.	.	.	.	.	.	.	.	.	.	.
chr2	47403159	T	C	5UTR	ENST00000233146.7	1	4	0	T	C	.	.	.	.	.	.	.	.	.	.	Non-coding	.	.	.	.	.	.	.	.	.	.	.	.	.	.	.	.	.	.	.	.	.	.	.	.	.	.	.	.	.	.	.	.	.	.	.	.	.	.	.	.	.	.	.	.	.	.	.	.	.	.	.	.	.	.	.	.	.	.	.	.	.	.	.	.	.	.	.	.	.	.	.	.	.	.	.	.	.	.	.	.	.	.	.	.	.	.	.	.	.	.	.	.	.	.	.	.	.	.	.	.	.	.	.	.	.	.	.	.	.	.	.	.	.	.
chr2	47403159	T	G	5UTR	ENST00000233146.7	1	4	0	T	G	.	.	.	.	.	.	.	.	.	.	Non-coding	.	.	.	.	.	.	.	.	.	.	.	.	.	.	.	.	.	.	.	.	.	.	.	.	.	.	.	.	.	.	.	.	.	.	.	.	.	.	.	.	.	.	.	.	.	.	.	.	.	.	.	.	.	.	.	.	.	.	.	.	.	.	.	.	.	.	.	.	.	.	.	.	.	.	.	.	.	.	.	.	.	.	.	.	.	.	.	.	.	.	.	.	.	.	.	.	.	.	.	.	.	.	.	.	.	.	.	.	.	.	.	.	.	.
chr2	47403160	T	A	5UTR	ENST00000233146.7	1	5	0	T	A	.	.	.	.	.	.	.	.	.	.	Non-coding	.	.	.	.	.	.	.	.	.	.	.	.	.	.	.	.	.	.	.	.	.	.	.	.	.	.	.	.	.	.	.	.	.	.	.	.	.	.	.	.	.	.	.	.	.	.	.	.	.	.	.	.	.	.	.	.	.	.	.	.	.	.	.	.	.	.	.	.	.	.	.	.	.	.	.	.	.	.	.	.	.	.	.	.	.	.	.	.	.	.	.	.	.	.	.	.	.	.	.	.	.	.	.	.	.	.	.	.	.	.	.	.	.	.
chr2	47403160	T	C	5UTR	ENST00000233146.7	1	5	0	T	C	.	.	.	.	.	.	.	.	.	.	Non-coding	.	.	.	.	.	.	.	.	.	.	.	.	.	.	.	.	.	.	.	.	.	.	.	.	.	.	.	.	.	.	.	.	.	.	.	.	.	.	.	.	.	.	.	.	.	.	.	.	.	.	.	.	.	.	.	.	.	.	.	.	.	.	.	.	.	.	.	.	.	.	.	.	.	.	.	.	.	.	.	.	.	.	.	.	.	.	.	.	.	.	.	.	.	.	.	.	.	.	.	.	.	.	.	.	.	.	.	.	.	.	.	.	.	.
chr2	47403160	T	G	5UTR	ENST00000233146.7	1	5	0	T	G	.	.	.	.	.	.	.	.	.	.	Non-coding	.	.	.	.	.	.	.	.	.	.	.	.	.	.	.	.	.	.	.	.	.	.	.	.	.	.	.	.	.	.	.	.	.	.	.	.	.	.	.	.	.	.	.	.	.	.	.	.	.	.	.	.	.	.	.	.	.	.	.	.	.	.	.	.	.	.	.	.	.	.	.	.	.	.	.	.	.	.	.	.	.	.	.	.	.	.	.	.	.	.	.	.	.	.	.	.	.	.	.	.	.	.	.	.	.	.	.	.	.	.	.	.	.	.
chr2	47403161	T	A	5UTR	ENST00000233146.7	1	6	0	T	A	.	.	.	.	.	.	.	.	.	.	Non-coding	.	.	.	.	.	.	.	.	.	.	.	.	.	.	.	.	.	.	.	.	.	.	.	.	.	.	.	.	.	.	.	.	.	.	.	.	.	.	.	.	.	.	.	.	.	.	.	.	.	.	.	.	.	.	.	.	.	.	.	.	.	.	.	.	.	.	.	.	.	.	.	.	.	.	.	.	.	.	.	.	.	.	.	.	.	.	.	.	.	.	.	.	.	.	.	.	.	.	.	.	.	.	.	.	.	.	.	.	.	.	.	.	.	.
chr2	47403161	T	C	5UTR	ENST00000233146.7	1	6	0	T	C	.	.	.	.	.	.	.	.	.	.	Non-coding	.	.	.	.	.	.	.	.	.	.	.	.	.	.	.	.	.	.	.	.	.	.	.	.	.	.	.	.	.	.	.	.	.	.	.	.	.	.	.	.	.	.	.	.	.	.	.	.	.	.	.	.	.	.	.	.	.	.	.	.	.	.	.	.	.	.	.	.	.	.	.	.	.	.	.	.	.	.	.	.	.	.	.	.	.	.	.	.	.	.	.	.	.	.	.	.	.	.	.	.	.	.	.	.	.	.	.	.	.	.	.	.	.	.
chr2	47403161	T	G	5UTR	ENST00000233146.7	1	6	0	T	G	.	.	.	.	.	.	.	.	.	.	Non-coding	.	.	.	.	.	.	.	.	.	.	.	.	.	.	.	.	.	.	.	.	.	.	.	.	.	.	.	.	.	.	.	.	.	.	.	.	.	.	.	.	.	.	.	.	.	.	.	.	.	.	.	.	.	.	.	.	.	.	.	.	.	.	.	.	.	.	.	.	.	.	.	.	.	.	.	.	.	.	.	.	.	.	.	.	.	.	.	.	.	.	.	.	.	.	.	.	.	.	.	.	.	.	.	.	.	.	.	.	.	.	.	.	.	.
chr2	47403162	T	A	5UTR	ENST00000233146.7	1	7	0	T	A	.	.	.	.	.	.	.	.	.	.	Non-coding	.	.	.	.	.	.	.	.	.	.	.	.	.	.	.	.	.	.	.	.	.	.	.	.	.	.	.	.	.	.	.	.	.	.	.	.	.	.	.	.	.	.	.	.	.	.	.	.	.	.	.	.	.	.	.	.	.	.	.	.	.	.	.	.	.	.	.	.	.	.	.	.	.	.	.	.	.	.	.	.	.	.	.	.	.	.	.	.	.	.	.	.	.	.	.	.	.	.	.	.	.	.	.	.	.	.	.	.	.	.	.	.	Uncertain significance(Last reviewed: Sep 15, 2022)	Uncertain significance
chr2	47403162	T	C	5UTR	ENST00000233146.7	1	7	0	T	C	.	.	.	.	.	.	.	.	.	.	Non-coding	.	.	.	.	.	.	.	.	.	.	.	.	.	.	.	.	.	.	.	.	.	.	.	.	.	.	.	.	.	.	.	.	.	.	.	.	.	.	.	.	.	.	.	.	.	.	.	.	.	.	.	.	.	.	.	.	.	.	.	.	.	.	.	.	.	.	.	.	.	.	.	.	.	.	.	.	.	.	.	.	.	.	.	.	.	.	.	.	.	.	.	.	.	.	.	.	.	.	.	.	.	.	.	.	.	.	.	.	.	.	.	.	.	.
chr2	47403162	T	G	5UTR	ENST00000233146.7	1	7	0	T	G	.	.	.	.	.	.	.	.	.	.	Non-coding	.	.	.	.	.	.	.	.	.	.	.	.	.	.	.	.	.	.	.	.	.	.	.	.	.	.	.	.	.	.	.	.	.	.	.	.	.	.	.	.	.	.	.	.	.	.	.	.	.	.	.	.	.	.	.	.	.	.	.	.	.	.	.	.	.	.	.	.	.	.	.	.	.	.	.	.	.	.	.	.	.	.	.	.	.	.	.	.	.	.	.	.	.	.	.	.	.	.	.	.	.	.	.	.	.	.	.	.	.	.	.	.	.	.
chr2	47403163	C	A	5UTR	ENST00000233146.7	1	8	0	C	A	.	.	.	.	.	.	.	.	.	.	Non-coding	.	.	.	.	.	.	.	.	.	.	.	.	.	.	.	.	.	.	.	.	.	.	.	.	.	.	.	.	.	.	.	.	.	.	.	.	.	.	.	.	.	.	.	.	.	.	.	.	.	.	.	.	.	.	.	.	.	.	.	.	.	.	.	.	.	.	.	.	.	.	.	.	.	.	.	.	.	.	.	.	.	.	.	.	.	.	.	.	.	.	.	.	.	.	.	.	.	.	.	.	.	.	.	.	.	.	.	.	.	.	.	.	.	.
chr2	47403163	C	G	5UTR	ENST00000233146.7	1	8	0	C	G	.	.	.	.	.	.	.	.	.	.	Non-coding	.	.	.	.	.	.	.	.	.	.	.	.	.	.	.	.	.	.	.	.	.	.	.	.	.	.	.	.	.	.	.	.	.	.	.	.	.	.	.	.	.	.	.	.	.	.	.	.	.	.	.	.	.	.	.	.	.	.	.	.	.	.	.	.	.	.	.	.	.	.	.	.	.	.	.	.	.	.	.	.	.	.	.	.	.	.	.	.	.	.	.	.	.	.	.	.	.	.	.	.	.	.	.	.	.	.	.	.	.	.	.	.	Uncertain significance(Last reviewed: Jun 1, 2022)	Uncertain significance
chr2	47403163	C	T	5UTR	ENST00000233146.7	1	8	0	C	T	.	.	.	.	.	.	.	.	.	.	Non-coding	.	.	.	.	.	.	.	.	.	.	.	.	.	.	.	.	.	.	.	.	.	.	.	.	.	.	.	.	.	.	.	.	.	.	.	.	.	.	.	.	.	.	.	.	.	.	.	.	.	.	.	.	.	.	.	.	.	.	.	.	.	.	.	.	.	.	.	.	.	.	.	.	.	.	.	.	.	.	.	.	.	.	.	.	.	.	.	.	.	.	.	.	.	.	.	.	.	.	.	.	.	.	.	.	.	.	.	.	.	.	.	.	Conflicting interpretations of pathogenicity(Last reviewed: Aug 15, 2023)	Conflicting interpretations of pathogenicity
chr2	47403164	T	A	5UTR	ENST00000233146.7	1	9	0	T	A	.	.	.	.	.	.	.	.	.	.	Non-coding	.	.	.	.	.	.	.	.	.	.	.	.	.	.	.	.	.	.	.	.	.	.	.	.	.	.	.	.	.	.	.	.	.	.	.	.	.	.	.	.	.	.	.	.	.	.	.	.	.	.	.	.	.	.	.	.	.	.	.	.	.	.	.	.	.	.	.	.	.	.	.	.	.	.	.	.	.	.	.	.	.	.	.	.	.	.	.	.	.	.	.	.	.	.	.	.	.	.	.	.	.	.	.	.	.	.	.	.	.	.	.	.	.	.
chr2	47403164	T	C	5UTR	ENST00000233146.7	1	9	0	T	C	.	.	.	.	.	.	.	.	.	.	Non-coding	.	.	.	.	.	.	.	.	.	.	.	.	.	.	.	.	.	.	.	.	.	.	.	.	.	.	.	.	.	.	.	.	.	.	.	.	.	.	.	.	.	.	.	.	.	.	.	.	.	.	.	.	.	.	.	.	.	.	.	.	.	.	.	.	.	.	.	.	.	.	.	.	.	.	.	.	.	.	.	.	.	.	.	.	.	.	.	.	.	.	.	.	.	.	.	.	.	.	.	.	.	.	.	.	.	.	.	.	.	.	.	.	Likely benign(Last reviewed: Jan 22, 2022)	Likely benign
chr2	47403164	T	G	5UTR	ENST00000233146.7	1	9	0	T	G	.	.	.	.	.	.	.	.	.	.	Non-coding	.	.	.	.	.	.	.	.	.	.	.	.	.	.	.	.	.	.	.	.	.	.	.	.	.	.	.	.	.	.	.	.	.	.	.	.	.	.	.	.	.	.	.	.	.	.	.	.	.	.	.	.	.	.	.	.	.	.	.	.	.	.	.	.	.	.	.	.	.	.	.	.	.	.	.	.	.	.	.	.	.	.	.	.	.	.	.	.	.	.	.	.	.	.	.	.	.	.	.	.	.	.	.	.	.	.	.	.	.	.	.	.	.	.
chr2	47403165	T	A	5UTR	ENST00000233146.7	1	10	0	T	A	.	.	.	.	.	.	.	.	.	.	Non-coding	.	.	.	.	.	.	.	.	.	.	.	.	.	.	.	.	.	.	.	.	.	.	.	.	.	.	.	.	.	.	.	.	.	.	.	.	.	.	.	.	.	.	.	.	.	.	.	.	.	.	.	.	.	.	.	.	.	.	.	.	.	.	.	.	.	.	.	.	.	.	.	.	.	.	.	.	.	.	.	.	.	.	.	.	.	.	.	.	.	.	.	.	.	.	.	.	.	.	.	.	.	.	.	.	.	.	.	.	.	.	.	.	.	.
chr2	47403165	T	C	5UTR	ENST00000233146.7	1	10	0	T	C	.	.	.	.	.	.	.	.	.	.	Non-coding	.	.	.	.	.	.	.	.	.	.	.	.	.	.	.	.	.	.	.	.	.	.	.	.	.	.	.	.	.	.	.	.	.	.	.	.	.	.	.	.	.	.	.	.	.	.	.	.	.	.	.	.	.	.	.	.	.	.	.	.	.	.	.	.	.	.	.	.	.	.	.	.	.	.	.	.	.	.	.	.	.	.	.	.	.	.	.	.	.	.	.	.	.	.	.	.	.	.	.	.	.	.	.	.	.	.	.	.	.	.	.	.	Uncertain significance(Last reviewed: Jul 14, 2021)	Uncertain significance
chr2	47403165	T	G	5UTR	ENST00000233146.7	1	10	0	T	G	.	.	.	.	.	.	.	.	.	.	Non-coding	.	.	.	.	.	.	.	.	.	.	.	.	.	.	.	.	.	.	.	.	.	.	.	.	.	.	.	.	.	.	.	.	.	.	.	.	.	.	.	.	.	.	.	.	.	.	.	.	.	.	.	.	.	.	.	.	.	.	.	.	.	.	.	.	.	.	.	.	.	.	.	.	.	.	.	.	.	.	.	.	.	.	.	.	.	.	.	.	.	.	.	.	.	.	.	.	.	.	.	.	.	.	.	.	.	.	.	.	.	.	.	.	Uncertain significance(Last reviewed: Aug 3, 2021)	Uncertain significance
chr2	47403166	C	A	5UTR	ENST00000233146.7	1	11	0	C	A	.	.	.	.	.	.	.	.	.	.	Non-coding	.	.	.	.	.	.	.	.	.	.	.	.	.	.	.	.	.	.	.	.	.	.	.	.	.	.	.	.	.	.	.	.	.	.	.	.	.	.	.	.	.	.	.	.	.	.	.	.	.	.	.	.	.	.	.	.	.	.	.	.	.	.	.	.	.	.	.	.	.	.	.	.	.	.	.	.	.	.	.	.	.	.	.	.	.	.	.	.	.	.	.	.	.	.	.	.	.	.	.	.	.	.	.	.	.	.	.	.	.	.	.	.	Uncertain significance(Last reviewed: Apr 1, 2022)	Uncertain significance
chr2	47403166	C	G	5UTR	ENST00000233146.7	1	11	0	C	G	.	.	.	.	.	.	.	.	.	.	Non-coding	.	.	.	.	.	.	.	.	.	.	.	.	.	.	.	.	.	.	.	.	.	.	.	.	.	.	.	.	.	.	.	.	.	.	.	.	.	.	.	.	.	.	.	.	.	.	.	.	.	.	.	.	.	.	.	.	.	.	.	.	.	.	.	.	.	.	.	.	.	.	.	.	.	.	.	.	.	.	.	.	.	.	.	.	.	.	.	.	.	.	.	.	.	.	.	.	.	.	.	.	.	.	.	.	.	.	.	.	.	.	.	.	.	.
chr2	47403166	C	T	5UTR	ENST00000233146.7	1	11	0	C	T	.	.	.	.	.	.	.	.	.	.	Non-coding	.	.	.	.	.	.	.	.	.	.	.	.	.	.	.	.	.	.	.	.	.	.	.	.	.	.	.	.	.	.	.	.	.	.	.	.	.	.	.	.	.	.	.	.	.	.	.	.	.	.	.	.	.	.	.	.	.	.	.	.	.	.	.	.	.	.	.	.	.	.	.	.	.	.	.	.	.	.	.	.	.	.	.	.	.	.	.	.	.	.	.	.	.	.	.	.	.	.	.	.	.	.	.	.	.	.	.	.	.	.	.	.	.	.
chr2	47403167	A	C	5UTR	ENST00000233146.7	1	12	0	A	C	.	.	.	.	.	.	.	.	.	.	Non-coding	.	.	.	.	.	.	.	.	.	.	.	.	.	.	.	.	.	.	.	.	.	.	.	.	.	.	.	.	.	.	.	.	.	.	.	.	.	.	.	.	.	.	.	.	.	.	.	.	.	.	.	.	.	.	.	.	.	.	.	.	.	.	.	.	.	.	.	.	.	.	.	.	.	.	.	.	.	.	.	.	.	.	.	.	.	.	.	.	.	.	.	.	.	.	.	.	.	.	.	.	.	.	.	.	.	.	.	.	.	.	.	.	Uncertain significance(Last reviewed: Nov 2, 2021)	Uncertain significance
chr2	47403167	A	G	5UTR	ENST00000233146.7	1	12	0	A	G	.	.	.	.	.	.	.	.	.	.	Non-coding	.	.	.	.	.	.	.	.	.	.	.	.	.	.	.	.	.	.	.	.	.	.	.	.	.	.	.	.	.	.	.	.	.	.	.	.	.	.	.	.	.	.	.	.	.	.	.	.	.	.	.	.	.	.	.	.	.	.	.	.	.	.	.	.	.	.	.	.	.	.	.	.	.	.	.	.	.	.	.	.	.	.	.	.	.	.	.	.	.	.	.	.	.	.	.	.	.	.	.	.	.	.	.	.	.	.	.	.	.	.	.	.	.	.
chr2	47403167	A	T	5UTR	ENST00000233146.7	1	12	0	A	T	.	.	.	.	.	.	.	.	.	.	Non-coding	.	.	.	.	.	.	.	.	.	.	.	.	.	.	.	.	.	.	.	.	.	.	.	.	.	.	.	.	.	.	.	.	.	.	.	.	.	.	.	.	.	.	.	.	.	.	.	.	.	.	.	.	.	.	.	.	.	.	.	.	.	.	.	.	.	.	.	.	.	.	.	.	.	.	.	.	.	.	.	.	.	.	.	.	.	.	.	.	.	.	.	.	.	.	.	.	.	.	.	.	.	.	.	.	.	.	.	.	.	.	.	.	.	.
chr2	47403168	A	C	5UTR	ENST00000233146.7	1	13	0	A	C	.	.	.	.	.	.	.	.	.	.	Non-coding	.	.	.	.	.	.	.	.	.	.	.	.	.	.	.	.	.	.	.	.	.	.	.	.	.	.	.	.	.	.	.	.	.	.	.	.	.	.	.	.	.	.	.	.	.	.	.	.	.	.	.	.	.	.	.	.	.	.	.	.	.	.	.	.	.	.	.	.	.	.	.	.	.	.	.	.	.	.	.	.	.	.	.	.	.	.	.	.	.	.	.	.	.	.	.	.	.	.	.	.	.	.	.	.	.	.	.	.	.	.	.	.	.	.
chr2	47403168	A	G	5UTR	ENST00000233146.7	1	13	0	A	G	.	.	.	.	.	.	.	.	.	.	Non-coding	.	.	.	.	.	.	.	.	.	.	.	.	.	.	.	.	.	.	.	.	.	.	.	.	.	.	.	.	.	.	.	.	.	.	.	.	.	.	.	.	.	.	.	.	.	.	.	.	.	.	.	.	.	.	.	.	.	.	.	.	.	.	.	.	.	.	.	.	.	.	.	.	.	.	.	.	.	.	.	.	.	.	.	.	.	.	.	.	.	.	.	.	.	.	.	.	.	.	.	.	.	.	.	.	.	.	.	.	.	.	.	.	Uncertain significance(Last reviewed: Sep 28, 2022)	Uncertain significance
chr2	47403168	A	T	5UTR	ENST00000233146.7	1	13	0	A	T	.	.	.	.	.	.	.	.	.	.	Non-coding	.	.	.	.	.	.	.	.	.	.	.	.	.	.	.	.	.	.	.	.	.	.	.	.	.	.	.	.	.	.	.	.	.	.	.	.	.	.	.	.	.	.	.	.	.	.	.	.	.	.	.	.	.	.	.	.	.	.	.	.	.	.	.	.	.	.	.	.	.	.	.	.	.	.	.	.	.	.	.	.	.	.	.	.	.	.	.	.	.	.	.	.	.	.	.	.	.	.	.	.	.	.	.	.	.	.	.	.	.	.	.	.	.	.
chr2	47403169	C	A	5UTR	ENST00000233146.7	1	14	0	C	A	.	.	.	.	.	.	.	.	.	.	Non-coding	.	.	.	.	.	.	.	.	.	.	.	.	.	.	.	.	.	.	.	.	.	.	.	.	.	.	.	.	.	.	.	.	.	.	.	.	.	.	.	.	.	.	.	.	.	.	.	.	.	.	.	.	.	.	.	.	.	.	.	.	.	.	.	.	.	.	.	.	.	.	.	.	.	.	.	.	.	.	.	.	.	.	.	.	.	.	.	.	.	.	.	.	.	.	.	.	.	.	.	.	.	.	.	.	.	.	.	.	.	.	.	.	Uncertain significance(Last reviewed: Sep 22, 2022)	Uncertain significance
chr2	47403169	C	G	5UTR	ENST00000233146.7	1	14	0	C	G	.	.	.	.	.	.	.	.	.	.	Non-coding	.	.	.	.	.	.	.	.	.	.	.	.	.	.	.	.	.	.	.	.	.	.	.	.	.	.	.	.	.	.	.	.	.	.	.	.	.	.	.	.	.	.	.	.	.	.	.	.	.	.	.	.	.	.	.	.	.	.	.	.	.	.	.	.	.	.	.	.	.	.	.	.	.	.	.	.	.	.	.	.	.	.	.	.	.	.	.	.	.	.	.	.	.	.	.	.	.	.	.	.	.	.	.	.	.	.	.	.	.	.	.	.	Benign/Likely benign(Last reviewed: Nov 2, 2022)	Benign/Likely benign
chr2	47403169	C	T	5UTR	ENST00000233146.7	1	14	0	C	T	.	.	.	.	.	.	.	.	.	.	Non-coding	.	.	.	.	.	.	.	.	.	.	.	.	.	.	.	.	.	.	.	.	.	.	.	.	.	.	.	.	.	.	.	.	.	.	.	.	.	.	.	.	.	.	.	.	.	.	.	.	.	.	.	.	.	.	.	.	.	.	.	.	.	.	.	.	.	.	.	.	.	.	.	.	.	.	.	.	.	.	.	.	.	.	.	.	.	.	.	.	.	.	.	.	.	.	.	.	.	.	.	.	.	.	.	.	.	.	.	.	.	.	.	.	Uncertain significance(Last reviewed: Sep 10, 2022)	Uncertain significance
chr2	47403170	C	A	5UTR	ENST00000233146.7	1	15	0	C	A	.	.	.	.	.	.	.	.	.	.	Non-coding	.	.	.	.	.	.	.	.	.	.	.	.	.	.	.	.	.	.	.	.	.	.	.	.	.	.	.	.	.	.	.	.	.	.	.	.	.	.	.	.	.	.	.	.	.	.	.	.	.	.	.	.	.	.	.	.	.	.	.	.	.	.	.	.	.	.	.	.	.	.	.	.	.	.	.	.	.	.	.	.	.	.	.	.	.	.	.	.	.	.	.	.	.	.	.	.	.	.	.	.	.	.	.	.	.	.	.	.	.	.	.	.	.	.
chr2	47403170	C	G	5UTR	ENST00000233146.7	1	15	0	C	G	.	.	.	.	.	.	.	.	.	.	Non-coding	.	.	.	.	.	.	.	.	.	.	.	.	.	.	.	.	.	.	.	.	.	.	.	.	.	.	.	.	.	.	.	.	.	.	.	.	.	.	.	.	.	.	.	.	.	.	.	.	.	.	.	.	.	.	.	.	.	.	.	.	.	.	.	.	.	.	.	.	.	.	.	.	.	.	.	.	.	.	.	.	.	.	.	.	.	.	.	.	.	.	.	.	.	.	.	.	.	.	.	.	.	.	.	.	.	.	.	.	.	.	.	.	Uncertain significance(Last reviewed: Sep 25, 2022)	Uncertain significance
chr2	47403170	C	T	5UTR	ENST00000233146.7	1	15	0	C	T	.	.	.	.	.	.	.	.	.	.	Non-coding	.	.	.	.	.	.	.	.	.	.	.	.	.	.	.	.	.	.	.	.	.	.	.	.	.	.	.	.	.	.	.	.	.	.	.	.	.	.	.	.	.	.	.	.	.	.	.	.	.	.	.	.	.	.	.	.	.	.	.	.	.	.	.	.	.	.	.	.	.	.	.	.	.	.	.	.	.	.	.	.	.	.	.	.	.	.	.	.	.	.	.	.	.	.	.	.	.	.	.	.	.	.	.	.	.	.	.	.	.	.	.	.	Conflicting interpretations of pathogenicity(Last reviewed: Oct 27, 2022)	Conflicting interpretations of pathogenicity
chr2	47403171	A	C	5UTR	ENST00000233146.7	1	16	0	A	C	.	.	.	.	.	.	.	.	.	.	Non-coding	.	.	.	.	.	.	.	.	.	.	.	.	.	.	.	.	.	.	.	.	.	.	.	.	.	.	.	.	.	.	.	.	.	.	.	.	.	.	.	.	.	.	.	.	.	.	.	.	.	.	.	.	.	.	.	.	.	.	.	.	.	.	.	.	.	.	.	.	.	.	.	.	.	.	.	.	.	.	.	.	.	.	.	.	.	.	.	.	.	.	.	.	.	.	.	.	.	.	.	.	.	.	.	.	.	.	.	.	.	.	.	.	.	.
chr2	47403171	A	G	5UTR	ENST00000233146.7	1	16	0	A	G	.	.	.	.	.	.	.	.	.	.	Non-coding	.	.	.	.	.	.	.	.	.	.	.	.	.	.	.	.	.	.	.	.	.	.	.	.	.	.	.	.	.	.	.	.	.	.	.	.	.	.	.	.	.	.	.	.	.	.	.	.	.	.	.	.	.	.	.	.	.	.	.	.	.	.	.	.	.	.	.	.	.	.	.	.	.	.	.	.	.	.	.	.	.	.	.	.	.	.	.	.	.	.	.	.	.	.	.	.	.	.	.	.	.	.	.	.	.	.	.	.	.	.	.	.	Uncertain significance(Last reviewed: Sep 6, 2022)	Uncertain significance
chr2	47403171	A	T	5UTR	ENST00000233146.7	1	16	0	A	T	.	.	.	.	.	.	.	.	.	.	Non-coding	.	.	.	.	.	.	.	.	.	.	.	.	.	.	.	.	.	.	.	.	.	.	.	.	.	.	.	.	.	.	.	.	.	.	.	.	.	.	.	.	.	.	.	.	.	.	.	.	.	.	.	.	.	.	.	.	.	.	.	.	.	.	.	.	.	.	.	.	.	.	.	.	.	.	.	.	.	.	.	.	.	.	.	.	.	.	.	.	.	.	.	.	.	.	.	.	.	.	.	.	.	.	.	.	.	.	.	.	.	.	.	.	Conflicting interpretations of pathogenicity(Last reviewed: Sep 6, 2022)	Conflicting interpretations of pathogenicity
chr2	47403172	G	A	5UTR	ENST00000233146.7	1	17	0	G	A	.	.	.	.	.	.	.	.	.	.	Non-coding	.	.	.	.	.	.	.	.	.	.	.	.	.	.	.	.	.	.	.	.	.	.	.	.	.	.	.	.	.	.	.	.	.	.	.	.	.	.	.	.	.	.	.	.	.	.	.	.	.	.	.	.	.	.	.	.	.	.	.	.	.	.	.	.	.	.	.	.	.	.	.	.	.	.	.	.	.	.	.	.	.	.	.	.	.	.	.	.	.	.	.	.	.	.	.	.	.	.	.	.	.	.	.	.	.	.	.	.	.	.	.	.	.	.
chr2	47403172	G	C	5UTR	ENST00000233146.7	1	17	0	G	C	.	.	.	.	.	.	.	.	.	.	Non-coding	.	.	.	.	.	.	.	.	.	.	.	.	.	.	.	.	.	.	.	.	.	.	.	.	.	.	.	.	.	.	.	.	.	.	.	.	.	.	.	.	.	.	.	.	.	.	.	.	.	.	.	.	.	.	.	.	.	.	.	.	.	.	.	.	.	.	.	.	.	.	.	.	.	.	.	.	.	.	.	.	.	.	.	.	.	.	.	.	.	.	.	.	.	.	.	.	.	.	.	.	.	.	.	.	.	.	.	.	.	.	.	.	Conflicting interpretations of pathogenicity(Last reviewed: Aug 31, 2022)	Conflicting interpretations of pathogenicity
chr2	47403172	G	T	5UTR	ENST00000233146.7	1	17	0	G	T	.	.	.	.	.	.	.	.	.	.	Non-coding	.	.	.	.	.	.	.	.	.	.	.	.	.	.	.	.	.	.	.	.	.	.	.	.	.	.	.	.	.	.	.	.	.	.	.	.	.	.	.	.	.	.	.	.	.	.	.	.	.	.	.	.	.	.	.	.	.	.	.	.	.	.	.	.	.	.	.	.	.	.	.	.	.	.	.	.	.	.	.	.	.	.	.	.	.	.	.	.	.	.	.	.	.	.	.	.	.	.	.	.	.	.	.	.	.	.	.	.	.	.	.	.	.	.
chr2	47403173	G	A	5UTR	ENST00000233146.7	1	18	0	G	A	.	.	.	.	.	.	.	.	.	.	Non-coding	.	.	.	.	.	.	.	.	.	.	.	.	.	.	.	.	.	.	.	.	.	.	.	.	.	.	.	.	.	.	.	.	.	.	.	.	.	.	.	.	.	.	.	.	.	.	.	.	.	.	.	.	.	.	.	.	.	.	.	.	.	.	.	.	.	.	.	.	.	.	.	.	.	.	.	.	.	.	.	.	.	.	.	.	.	.	.	.	.	.	.	.	.	.	.	.	.	.	.	.	.	.	.	.	.	.	.	.	.	.	.	.	Uncertain significance(Last reviewed: May 22, 2022)	Uncertain significance
chr2	47403173	G	C	5UTR	ENST00000233146.7	1	18	0	G	C	.	.	.	.	.	.	.	.	.	.	Non-coding	.	.	.	.	.	.	.	.	.	.	.	.	.	.	.	.	.	.	.	.	.	.	.	.	.	.	.	.	.	.	.	.	.	.	.	.	.	.	.	.	.	.	.	.	.	.	.	.	.	.	.	.	.	.	.	.	.	.	.	.	.	.	.	.	.	.	.	.	.	.	.	.	.	.	.	.	.	.	.	.	.	.	.	.	.	.	.	.	.	.	.	.	.	.	.	.	.	.	.	.	.	.	.	.	.	.	.	.	.	.	.	.	.	.
chr2	47403173	G	T	5UTR	ENST00000233146.7	1	18	0	G	T	.	.	.	.	.	.	.	.	.	.	Non-coding	.	.	.	.	.	.	.	.	.	.	.	.	.	.	.	.	.	.	.	.	.	.	.	.	.	.	.	.	.	.	.	.	.	.	.	.	.	.	.	.	.	.	.	.	.	.	.	.	.	.	.	.	.	.	.	.	.	.	.	.	.	.	.	.	.	.	.	.	.	.	.	.	.	.	.	.	.	.	.	.	.	.	.	.	.	.	.	.	.	.	.	.	.	.	.	.	.	.	.	.	.	.	.	.	.	.	.	.	.	.	.	.	Uncertain significance(Last reviewed: Sep 2, 2022)	Uncertain significance
chr2	47403174	A	C	5UTR	ENST00000233146.7	1	19	0	A	C	.	.	.	.	.	.	.	.	.	.	Non-coding	.	.	.	.	.	.	.	.	.	.	.	.	.	.	.	.	.	.	.	.	.	.	.	.	.	.	.	.	.	.	.	.	.	.	.	.	.	.	.	.	.	.	.	.	.	.	.	.	.	.	.	.	.	.	.	.	.	.	.	.	.	.	.	.	.	.	.	.	.	.	.	.	.	.	.	.	.	.	.	.	.	.	.	.	.	.	.	.	.	.	.	.	.	.	.	.	.	.	.	.	.	.	.	.	.	.	.	.	.	.	.	.	Uncertain significance(Last reviewed: May 7, 2022)	Uncertain significance
chr2	47403174	A	G	5UTR	ENST00000233146.7	1	19	0	A	G	.	.	.	.	.	.	.	.	.	.	Non-coding	.	.	.	.	.	.	.	.	.	.	.	.	.	.	.	.	.	.	.	.	.	.	.	.	.	.	.	.	.	.	.	.	.	.	.	.	.	.	.	.	.	.	.	.	.	.	.	.	.	.	.	.	.	.	.	.	.	.	.	.	.	.	.	.	.	.	.	.	.	.	.	.	.	.	.	.	.	.	.	.	.	.	.	.	.	.	.	.	.	.	.	.	.	.	.	.	.	.	.	.	.	.	.	.	.	.	.	.	.	.	.	.	Conflicting interpretations of pathogenicity(Last reviewed: Oct 4, 2022)	Conflicting interpretations of pathogenicity
chr2	47403174	A	T	5UTR	ENST00000233146.7	1	19	0	A	T	.	.	.	.	.	.	.	.	.	.	Non-coding	.	.	.	.	.	.	.	.	.	.	.	.	.	.	.	.	.	.	.	.	.	.	.	.	.	.	.	.	.	.	.	.	.	.	.	.	.	.	.	.	.	.	.	.	.	.	.	.	.	.	.	.	.	.	.	.	.	.	.	.	.	.	.	.	.	.	.	.	.	.	.	.	.	.	.	.	.	.	.	.	.	.	.	.	.	.	.	.	.	.	.	.	.	.	.	.	.	.	.	.	.	.	.	.	.	.	.	.	.	.	.	.	Uncertain significance(Last reviewed: Aug 19, 2022)	Uncertain significance
chr2	47403175	G	A	5UTR	ENST00000233146.7	1	20	0	G	A	.	.	.	.	.	.	.	.	.	.	Non-coding	.	.	.	.	.	.	.	.	.	.	.	.	.	.	.	.	.	.	.	.	.	.	.	.	.	.	.	.	.	.	.	.	.	.	.	.	.	.	.	.	.	.	.	.	.	.	.	.	.	.	.	.	.	.	.	.	.	.	.	.	.	.	.	.	.	.	.	.	.	.	.	.	.	.	.	.	.	.	.	.	.	.	.	.	.	.	.	.	.	.	.	.	.	.	.	.	.	.	.	.	.	.	.	.	.	.	.	.	.	.	.	.	Uncertain significance(Last reviewed: Apr 12, 2022)	Uncertain significance
chr2	47403175	G	C	5UTR	ENST00000233146.7	1	20	0	G	C	.	.	.	.	.	.	.	.	.	.	Non-coding	.	.	.	.	.	.	.	.	.	.	.	.	.	.	.	.	.	.	.	.	.	.	.	.	.	.	.	.	.	.	.	.	.	.	.	.	.	.	.	.	.	.	.	.	.	.	.	.	.	.	.	.	.	.	.	.	.	.	.	.	.	.	.	.	.	.	.	.	.	.	.	.	.	.	.	.	.	.	.	.	.	.	.	.	.	.	.	.	.	.	.	.	.	.	.	.	.	.	.	.	.	.	.	.	.	.	.	.	.	.	.	.	Uncertain significance(Last reviewed: Aug 9, 2021)	Uncertain significance
chr2	47403175	G	T	5UTR	ENST00000233146.7	1	20	0	G	T	.	.	.	.	.	.	.	.	.	.	Non-coding	.	.	.	.	.	.	.	.	.	.	.	.	.	.	.	.	.	.	.	.	.	.	.	.	.	.	.	.	.	.	.	.	.	.	.	.	.	.	.	.	.	.	.	.	.	.	.	.	.	.	.	.	.	.	.	.	.	.	.	.	.	.	.	.	.	.	.	.	.	.	.	.	.	.	.	.	.	.	.	.	.	.	.	.	.	.	.	.	.	.	.	.	.	.	.	.	.	.	.	.	.	.	.	.	.	.	.	.	.	.	.	.	.	.
chr2	47403176	G	A	5UTR	ENST00000233146.7	1	21	0	G	A	.	.	.	.	.	.	.	.	.	.	Non-coding	.	.	.	.	.	.	.	.	.	.	.	.	.	.	.	.	.	.	.	.	.	.	.	.	.	.	.	.	.	.	.	.	.	.	.	.	.	.	.	.	.	.	.	.	.	.	.	.	.	.	.	.	.	.	.	.	.	.	.	.	.	.	.	.	.	.	.	.	.	.	.	.	.	.	.	.	.	.	.	.	.	.	.	.	.	.	.	.	.	.	.	.	.	.	.	.	.	.	.	.	.	.	.	.	.	.	.	.	.	.	.	.	.	.
chr2	47403176	G	C	5UTR	ENST00000233146.7	1	21	0	G	C	.	.	.	.	.	.	.	.	.	.	Non-coding	.	.	.	.	.	.	.	.	.	.	.	.	.	.	.	.	.	.	.	.	.	.	.	.	.	.	.	.	.	.	.	.	.	.	.	.	.	.	.	.	.	.	.	.	.	.	.	.	.	.	.	.	.	.	.	.	.	.	.	.	.	.	.	.	.	.	.	.	.	.	.	.	.	.	.	.	.	.	.	.	.	.	.	.	.	.	.	.	.	.	.	.	.	.	.	.	.	.	.	.	.	.	.	.	.	.	.	.	.	.	.	.	Uncertain significance(Last reviewed: Jul 22, 2022)	Uncertain significance
chr2	47403176	G	T	5UTR	ENST00000233146.7	1	21	0	G	T	.	.	.	.	.	.	.	.	.	.	Non-coding	.	.	.	.	.	.	.	.	.	.	.	.	.	.	.	.	.	.	.	.	.	.	.	.	.	.	.	.	.	.	.	.	.	.	.	.	.	.	.	.	.	.	.	.	.	.	.	.	.	.	.	.	.	.	.	.	.	.	.	.	.	.	.	.	.	.	.	.	.	.	.	.	.	.	.	.	.	.	.	.	.	.	.	.	.	.	.	.	.	.	.	.	.	.	.	.	.	.	.	.	.	.	.	.	.	.	.	.	.	.	.	.	Uncertain significance(Last reviewed: Mar 9, 2017)	Uncertain significance
chr2	47403177	T	A	5UTR	ENST00000233146.7	1	22	0	T	A	.	.	.	.	.	.	.	.	.	.	Non-coding	.	.	.	.	.	.	.	.	.	.	.	.	.	.	.	.	.	.	.	.	.	.	.	.	.	.	.	.	.	.	.	.	.	.	.	.	.	.	.	.	.	.	.	.	.	.	.	.	.	.	.	.	.	.	.	.	.	.	.	.	.	.	.	.	.	.	.	.	.	.	.	.	.	.	.	.	.	.	.	.	.	.	.	.	.	.	.	.	.	.	.	.	.	.	.	.	.	.	.	.	.	.	.	.	.	.	.	.	.	.	.	.	.	.
chr2	47403177	T	C	5UTR	ENST00000233146.7	1	22	0	T	C	.	.	.	.	.	.	.	.	.	.	Non-coding	.	.	.	.	.	.	.	.	.	.	.	.	.	.	.	.	.	.	.	.	.	.	.	.	.	.	.	.	.	.	.	.	.	.	.	.	.	.	.	.	.	.	.	.	.	.	.	.	.	.	.	.	.	.	.	.	.	.	.	.	.	.	.	.	.	.	.	.	.	.	.	.	.	.	.	.	.	.	.	.	.	.	.	.	.	.	.	.	.	.	.	.	.	.	.	.	.	.	.	.	.	.	.	.	.	.	.	.	.	.	.	.	.	.
chr2	47403177	T	G	5UTR	ENST00000233146.7	1	22	0	T	G	.	.	.	.	.	.	.	.	.	.	Non-coding	.	.	.	.	.	.	.	.	.	.	.	.	.	.	.	.	.	.	.	.	.	.	.	.	.	.	.	.	.	.	.	.	.	.	.	.	.	.	.	.	.	.	.	.	.	.	.	.	.	.	.	.	.	.	.	.	.	.	.	.	.	.	.	.	.	.	.	.	.	.	.	.	.	.	.	.	.	.	.	.	.	.	.	.	.	.	.	.	.	.	.	.	.	.	.	.	.	.	.	.	.	.	.	.	.	.	.	.	.	.	.	.	Likely benign(Last reviewed: Apr 17, 2017)	Likely benign
chr2	47403178	G	A	5UTR	ENST00000233146.7	1	23	0	G	A	.	.	.	.	.	.	.	.	.	.	Non-coding	.	.	.	.	.	.	.	.	.	.	.	.	.	.	.	.	.	.	.	.	.	.	.	.	.	.	.	.	.	.	.	.	.	.	.	.	.	.	.	.	.	.	.	.	.	.	.	.	.	.	.	.	.	.	.	.	.	.	.	.	.	.	.	.	.	.	.	.	.	.	.	.	.	.	.	.	.	.	.	.	.	.	.	.	.	.	.	.	.	.	.	.	.	.	.	.	.	.	.	.	.	.	.	.	.	.	.	.	.	.	.	.	Uncertain significance(Last reviewed: Mar 5, 2022)	Uncertain significance
chr2	47403178	G	C	5UTR	ENST00000233146.7	1	23	0	G	C	.	.	.	.	.	.	.	.	.	.	Non-coding	.	.	.	.	.	.	.	.	.	.	.	.	.	.	.	.	.	.	.	.	.	.	.	.	.	.	.	.	.	.	.	.	.	.	.	.	.	.	.	.	.	.	.	.	.	.	.	.	.	.	.	.	.	.	.	.	.	.	.	.	.	.	.	.	.	.	.	.	.	.	.	.	.	.	.	.	.	.	.	.	.	.	.	.	.	.	.	.	.	.	.	.	.	.	.	.	.	.	.	.	.	.	.	.	.	.	.	.	.	.	.	.	Uncertain significance(Last reviewed: May 27, 2021)	Uncertain significance
chr2	47403178	G	T	5UTR	ENST00000233146.7	1	23	0	G	T	.	.	.	.	.	.	.	.	.	.	Non-coding	.	.	.	.	.	.	.	.	.	.	.	.	.	.	.	.	.	.	.	.	.	.	.	.	.	.	.	.	.	.	.	.	.	.	.	.	.	.	.	.	.	.	.	.	.	.	.	.	.	.	.	.	.	.	.	.	.	.	.	.	.	.	.	.	.	.	.	.	.	.	.	.	.	.	.	.	.	.	.	.	.	.	.	.	.	.	.	.	.	.	.	.	.	.	.	.	.	.	.	.	.	.	.	.	.	.	.	.	.	.	.	.	.	.
chr2	47403179	A	C	5UTR	ENST00000233146.7	1	24	0	A	C	.	.	.	.	.	.	.	.	.	.	Non-coding	.	.	.	.	.	.	.	.	.	.	.	.	.	.	.	.	.	.	.	.	.	.	.	.	.	.	.	.	.	.	.	.	.	.	.	.	.	.	.	.	.	.	.	.	.	.	.	.	.	.	.	.	.	.	.	.	.	.	.	.	.	.	.	.	.	.	.	.	.	.	.	.	.	.	.	.	.	.	.	.	.	.	.	.	.	.	.	.	.	.	.	.	.	.	.	.	.	.	.	.	.	.	.	.	.	.	.	.	.	.	.	.	.	.
chr2	47403179	A	G	5UTR	ENST00000233146.7	1	24	0	A	G	.	.	.	.	.	.	.	.	.	.	Non-coding	.	.	.	.	.	.	.	.	.	.	.	.	.	.	.	.	.	.	.	.	.	.	.	.	.	.	.	.	.	.	.	.	.	.	.	.	.	.	.	.	.	.	.	.	.	.	.	.	.	.	.	.	.	.	.	.	.	.	.	.	.	.	.	.	.	.	.	.	.	.	.	.	.	.	.	.	.	.	.	.	.	.	.	.	.	.	.	.	.	.	.	.	.	.	.	.	.	.	.	.	.	.	.	.	.	.	.	.	.	.	.	.	.	.
chr2	47403179	A	T	5UTR	ENST00000233146.7	1	24	0	A	T	.	.	.	.	.	.	.	.	.	.	Non-coding	.	.	.	.	.	.	.	.	.	.	.	.	.	.	.	.	.	.	.	.	.	.	.	.	.	.	.	.	.	.	.	.	.	.	.	.	.	.	.	.	.	.	.	.	.	.	.	.	.	.	.	.	.	.	.	.	.	.	.	.	.	.	.	.	.	.	.	.	.	.	.	.	.	.	.	.	.	.	.	.	.	.	.	.	.	.	.	.	.	.	.	.	.	.	.	.	.	.	.	.	.	.	.	.	.	.	.	.	.	.	.	.	Conflicting interpretations of pathogenicity(Last reviewed: Dec 18, 2021)	Conflicting interpretations of pathogenicity
chr2	47403180	G	A	5UTR	ENST00000233146.7	1	25	0	G	A	.	.	.	.	.	.	.	.	.	.	Non-coding	.	.	.	.	.	.	.	.	.	.	.	.	.	.	.	.	.	.	.	.	.	.	.	.	.	.	.	.	.	.	.	.	.	.	.	.	.	.	.	.	.	.	.	.	.	.	.	.	.	.	.	.	.	.	.	.	.	.	.	.	.	.	.	.	.	.	.	.	.	.	.	.	.	.	.	.	.	.	.	.	.	.	.	.	.	.	.	.	.	.	.	.	.	.	.	.	.	.	.	.	.	.	.	.	.	.	.	.	.	.	.	.	Uncertain significance(Last reviewed: May 1, 2018)	Uncertain significance
chr2	47403180	G	C	5UTR	ENST00000233146.7	1	25	0	G	C	.	.	.	.	.	.	.	.	.	.	Non-coding	.	.	.	.	.	.	.	.	.	.	.	.	.	.	.	.	.	.	.	.	.	.	.	.	.	.	.	.	.	.	.	.	.	.	.	.	.	.	.	.	.	.	.	.	.	.	.	.	.	.	.	.	.	.	.	.	.	.	.	.	.	.	.	.	.	.	.	.	.	.	.	.	.	.	.	.	.	.	.	.	.	.	.	.	.	.	.	.	.	.	.	.	.	.	.	.	.	.	.	.	.	.	.	.	.	.	.	.	.	.	.	.	.	.
chr2	47403180	G	T	5UTR	ENST00000233146.7	1	25	0	G	T	.	.	.	.	.	.	.	.	.	.	Non-coding	.	.	.	.	.	.	.	.	.	.	.	.	.	.	.	.	.	.	.	.	.	.	.	.	.	.	.	.	.	.	.	.	.	.	.	.	.	.	.	.	.	.	.	.	.	.	.	.	.	.	.	.	.	.	.	.	.	.	.	.	.	.	.	.	.	.	.	.	.	.	.	.	.	.	.	.	.	.	.	.	.	.	.	.	.	.	.	.	.	.	.	.	.	.	.	.	.	.	.	.	.	.	.	.	.	.	.	.	.	.	.	.	.	.
chr2	47403181	G	A	5UTR	ENST00000233146.7	1	26	0	G	A	.	.	.	.	.	.	.	.	.	.	Non-coding	.	.	.	.	.	.	.	.	.	.	.	.	.	.	.	.	.	.	.	.	.	.	.	.	.	.	.	.	.	.	.	.	.	.	.	.	.	.	.	.	.	.	.	.	.	.	.	.	.	.	.	.	.	.	.	.	.	.	.	.	.	.	.	.	.	.	.	.	.	.	.	.	.	.	.	.	.	.	.	.	.	.	.	.	.	.	.	.	.	.	.	.	.	.	.	.	.	.	.	.	.	.	.	.	.	.	.	.	.	.	.	.	Conflicting interpretations of pathogenicity(Last reviewed: Mar 20, 2022)	Conflicting interpretations of pathogenicity
chr2	47403181	G	C	5UTR	ENST00000233146.7	1	26	0	G	C	.	.	.	.	.	.	.	.	.	.	Non-coding	.	.	.	.	.	.	.	.	.	.	.	.	.	.	.	.	.	.	.	.	.	.	.	.	.	.	.	.	.	.	.	.	.	.	.	.	.	.	.	.	.	.	.	.	.	.	.	.	.	.	.	.	.	.	.	.	.	.	.	.	.	.	.	.	.	.	.	.	.	.	.	.	.	.	.	.	.	.	.	.	.	.	.	.	.	.	.	.	.	.	.	.	.	.	.	.	.	.	.	.	.	.	.	.	.	.	.	.	.	.	.	.	Uncertain significance(Last reviewed: Jun 9, 2021)	Uncertain significance
chr2	47403181	G	T	5UTR	ENST00000233146.7	1	26	0	G	T	.	.	.	.	.	.	.	.	.	.	Non-coding	.	.	.	.	.	.	.	.	.	.	.	.	.	.	.	.	.	.	.	.	.	.	.	.	.	.	.	.	.	.	.	.	.	.	.	.	.	.	.	.	.	.	.	.	.	.	.	.	.	.	.	.	.	.	.	.	.	.	.	.	.	.	.	.	.	.	.	.	.	.	.	.	.	.	.	.	.	.	.	.	.	.	.	.	.	.	.	.	.	.	.	.	.	.	.	.	.	.	.	.	.	.	.	.	.	.	.	.	.	.	.	.	.	.
chr2	47403182	A	C	5UTR	ENST00000233146.7	1	27	0	A	C	.	.	.	.	.	.	.	.	.	.	Non-coding	.	.	.	.	.	.	.	.	.	.	.	.	.	.	.	.	.	.	.	.	.	.	.	.	.	.	.	.	.	.	.	.	.	.	.	.	.	.	.	.	.	.	.	.	.	.	.	.	.	.	.	.	.	.	.	.	.	.	.	.	.	.	.	.	.	.	.	.	.	.	.	.	.	.	.	.	.	.	.	.	.	.	.	.	.	.	.	.	.	.	.	.	.	.	.	.	.	.	.	.	.	.	.	.	.	.	.	.	.	.	.	.	Conflicting interpretations of pathogenicity(Last reviewed: Oct 6, 2022)	Conflicting interpretations of pathogenicity
chr2	47403182	A	G	5UTR	ENST00000233146.7	1	27	0	A	G	.	.	.	.	.	.	.	.	.	.	Non-coding	.	.	.	.	.	.	.	.	.	.	.	.	.	.	.	.	.	.	.	.	.	.	.	.	.	.	.	.	.	.	.	.	.	.	.	.	.	.	.	.	.	.	.	.	.	.	.	.	.	.	.	.	.	.	.	.	.	.	.	.	.	.	.	.	.	.	.	.	.	.	.	.	.	.	.	.	.	.	.	.	.	.	.	.	.	.	.	.	.	.	.	.	.	.	.	.	.	.	.	.	.	.	.	.	.	.	.	.	.	.	.	.	Conflicting interpretations of pathogenicity(Last reviewed: Jun 3, 2021)	Conflicting interpretations of pathogenicity
chr2	47403182	A	T	5UTR	ENST00000233146.7	1	27	0	A	T	.	.	.	.	.	.	.	.	.	.	Non-coding	.	.	.	.	.	.	.	.	.	.	.	.	.	.	.	.	.	.	.	.	.	.	.	.	.	.	.	.	.	.	.	.	.	.	.	.	.	.	.	.	.	.	.	.	.	.	.	.	.	.	.	.	.	.	.	.	.	.	.	.	.	.	.	.	.	.	.	.	.	.	.	.	.	.	.	.	.	.	.	.	.	.	.	.	.	.	.	.	.	.	.	.	.	.	.	.	.	.	.	.	.	.	.	.	.	.	.	.	.	.	.	.	.	.
chr2	47403183	G	A	5UTR	ENST00000233146.7	1	28	0	G	A	.	.	.	.	.	.	.	.	.	.	Non-coding	.	.	.	.	.	.	.	.	.	.	.	.	.	.	.	.	.	.	.	.	.	.	.	.	.	.	.	.	.	.	.	.	.	.	.	.	.	.	.	.	.	.	.	.	.	.	.	.	.	.	.	.	.	.	.	.	.	.	.	.	.	.	.	.	.	.	.	.	.	.	.	.	.	.	.	.	.	.	.	.	.	.	.	.	.	.	.	.	.	.	.	.	.	.	.	.	.	.	.	.	.	.	.	.	.	.	.	.	.	.	.	.	Conflicting interpretations of pathogenicity(Last reviewed: Sep 14, 2022)	Conflicting interpretations of pathogenicity
chr2	47403183	G	C	5UTR	ENST00000233146.7	1	28	0	G	C	.	.	.	.	.	.	.	.	.	.	Non-coding	.	.	.	.	.	.	.	.	.	.	.	.	.	.	.	.	.	.	.	.	.	.	.	.	.	.	.	.	.	.	.	.	.	.	.	.	.	.	.	.	.	.	.	.	.	.	.	.	.	.	.	.	.	.	.	.	.	.	.	.	.	.	.	.	.	.	.	.	.	.	.	.	.	.	.	.	.	.	.	.	.	.	.	.	.	.	.	.	.	.	.	.	.	.	.	.	.	.	.	.	.	.	.	.	.	.	.	.	.	.	.	.	Conflicting interpretations of pathogenicity(Last reviewed: Jun 15, 2023)	Conflicting interpretations of pathogenicity
chr2	47403183	G	T	5UTR	ENST00000233146.7	1	28	0	G	T	.	.	.	.	.	.	.	.	.	.	Non-coding	.	.	.	.	.	.	.	.	.	.	.	.	.	.	.	.	.	.	.	.	.	.	.	.	.	.	.	.	.	.	.	.	.	.	.	.	.	.	.	.	.	.	.	.	.	.	.	.	.	.	.	.	.	.	.	.	.	.	.	.	.	.	.	.	.	.	.	.	.	.	.	.	.	.	.	.	.	.	.	.	.	.	.	.	.	.	.	.	.	.	.	.	.	.	.	.	.	.	.	.	.	.	.	.	.	.	.	.	.	.	.	.	.	.
chr2	47403184	G	A	5UTR	ENST00000233146.7	1	29	0	G	A	.	.	.	.	.	.	.	.	.	.	Non-coding	.	.	.	.	.	.	.	.	.	.	.	.	.	.	.	.	.	.	.	.	.	.	.	.	.	.	.	.	.	.	.	.	.	.	.	.	.	.	.	.	.	.	.	.	.	.	.	.	.	.	.	.	.	.	.	.	.	.	.	.	.	.	.	.	.	.	.	.	.	.	.	.	.	.	.	.	.	.	.	.	.	.	.	.	.	.	.	.	.	.	.	.	.	.	.	.	.	.	.	.	.	.	.	.	.	.	.	.	.	.	.	.	Conflicting interpretations of pathogenicity(Last reviewed: Jun 26, 2022)	Conflicting interpretations of pathogenicity
chr2	47403184	G	C	5UTR	ENST00000233146.7	1	29	0	G	C	.	.	.	.	.	.	.	.	.	.	Non-coding	.	.	.	.	.	.	.	.	.	.	.	.	.	.	.	.	.	.	.	.	.	.	.	.	.	.	.	.	.	.	.	.	.	.	.	.	.	.	.	.	.	.	.	.	.	.	.	.	.	.	.	.	.	.	.	.	.	.	.	.	.	.	.	.	.	.	.	.	.	.	.	.	.	.	.	.	.	.	.	.	.	.	.	.	.	.	.	.	.	.	.	.	.	.	.	.	.	.	.	.	.	.	.	.	.	.	.	.	.	.	.	.	.	.
chr2	47403184	G	T	5UTR	ENST00000233146.7	1	29	0	G	T	.	.	.	.	.	.	.	.	.	.	Non-coding	.	.	.	.	.	.	.	.	.	.	.	.	.	.	.	.	.	.	.	.	.	.	.	.	.	.	.	.	.	.	.	.	.	.	.	.	.	.	.	.	.	.	.	.	.	.	.	.	.	.	.	.	.	.	.	.	.	.	.	.	.	.	.	.	.	.	.	.	.	.	.	.	.	.	.	.	.	.	.	.	.	.	.	.	.	.	.	.	.	.	.	.	.	.	.	.	.	.	.	.	.	.	.	.	.	.	.	.	.	.	.	.	Conflicting interpretations of pathogenicity(Last reviewed: Sep 27, 2022)	Conflicting interpretations of pathogenicity
chr2	47403185	T	A	5UTR	ENST00000233146.7	1	30	0	T	A	.	.	.	.	.	.	.	.	.	.	Non-coding	.	.	.	.	.	.	.	.	.	.	.	.	.	.	.	.	.	.	.	.	.	.	.	.	.	.	.	.	.	.	.	.	.	.	.	.	.	.	.	.	.	.	.	.	.	.	.	.	.	.	.	.	.	.	.	.	.	.	.	.	.	.	.	.	.	.	.	.	.	.	.	.	.	.	.	.	.	.	.	.	.	.	.	.	.	.	.	.	.	.	.	.	.	.	.	.	.	.	.	.	.	.	.	.	.	.	.	.	.	.	.	.	Uncertain significance(Last reviewed: Oct 30, 2022)	Uncertain significance
chr2	47403185	T	C	5UTR	ENST00000233146.7	1	30	0	T	C	.	.	.	.	.	.	.	.	.	.	Non-coding	.	.	.	.	.	.	.	.	.	.	.	.	.	.	.	.	.	.	.	.	.	.	.	.	.	.	.	.	.	.	.	.	.	.	.	.	.	.	.	.	.	.	.	.	.	.	.	.	.	.	.	.	.	.	.	.	.	.	.	.	.	.	.	.	.	.	.	.	.	.	.	.	.	.	.	.	.	.	.	.	.	.	.	.	.	.	.	.	.	.	.	.	.	.	.	.	.	.	.	.	.	.	.	.	.	.	.	.	.	.	.	.	.	.
chr2	47403185	T	G	5UTR	ENST00000233146.7	1	30	0	T	G	.	.	.	.	.	.	.	.	.	.	Non-coding	.	.	.	.	.	.	.	.	.	.	.	.	.	.	.	.	.	.	.	.	.	.	.	.	.	.	.	.	.	.	.	.	.	.	.	.	.	.	.	.	.	.	.	.	.	.	.	.	.	.	.	.	.	.	.	.	.	.	.	.	.	.	.	.	.	.	.	.	.	.	.	.	.	.	.	.	.	.	.	.	.	.	.	.	.	.	.	.	.	.	.	.	.	.	.	.	.	.	.	.	.	.	.	.	.	.	.	.	.	.	.	.	.	.
chr2	47403186	T	A	5UTR	ENST00000233146.7	1	31	0	T	A	.	.	.	.	.	.	.	.	.	.	Non-coding	.	.	.	.	.	.	.	.	.	.	.	.	.	.	.	.	.	.	.	.	.	.	.	.	.	.	.	.	.	.	.	.	.	.	.	.	.	.	.	.	.	.	.	.	.	.	.	.	.	.	.	.	.	.	.	.	.	.	.	.	.	.	.	.	.	.	.	.	.	.	.	.	.	.	.	.	.	.	.	.	.	.	.	.	.	.	.	.	.	.	.	.	.	.	.	.	.	.	.	.	.	.	.	.	.	.	.	.	.	.	.	.	Uncertain significance(Last reviewed: May 8, 2022)	Uncertain significance
chr2	47403186	T	C	5UTR	ENST00000233146.7	1	31	0	T	C	.	.	.	.	.	.	.	.	.	.	Non-coding	.	.	.	.	.	.	.	.	.	.	.	.	.	.	.	.	.	.	.	.	.	.	.	.	.	.	.	.	.	.	.	.	.	.	.	.	.	.	.	.	.	.	.	.	.	.	.	.	.	.	.	.	.	.	.	.	.	.	.	.	.	.	.	.	.	.	.	.	.	.	.	.	.	.	.	.	.	.	.	.	.	.	.	.	.	.	.	.	.	.	.	.	.	.	.	.	.	.	.	.	.	.	.	.	.	.	.	.	.	.	.	.	.	.
chr2	47403186	T	G	5UTR	ENST00000233146.7	1	31	0	T	G	.	.	.	.	.	.	.	.	.	.	Non-coding	.	.	.	.	.	.	.	.	.	.	.	.	.	.	.	.	.	.	.	.	.	.	.	.	.	.	.	.	.	.	.	.	.	.	.	.	.	.	.	.	.	.	.	.	.	.	.	.	.	.	.	.	.	.	.	.	.	.	.	.	.	.	.	.	.	.	.	.	.	.	.	.	.	.	.	.	.	.	.	.	.	.	.	.	.	.	.	.	.	.	.	.	.	.	.	.	.	.	.	.	.	.	.	.	.	.	.	.	.	.	.	.	Uncertain significance(Last reviewed: Dec 25, 2021)	Uncertain significance
chr2	47403187	T	A	5UTR	ENST00000233146.7	1	32	0	T	A	.	.	.	.	.	.	.	.	.	.	Non-coding	.	.	.	.	.	.	.	.	.	.	.	.	.	.	.	.	.	.	.	.	.	.	.	.	.	.	.	.	.	.	.	.	.	.	.	.	.	.	.	.	.	.	.	.	.	.	.	.	.	.	.	.	.	.	.	.	.	.	.	.	.	.	.	.	.	.	.	.	.	.	.	.	.	.	.	.	.	.	.	.	.	.	.	.	.	.	.	.	.	.	.	.	.	.	.	.	.	.	.	.	.	.	.	.	.	.	.	.	.	.	.	.	.	.
chr2	47403187	T	C	5UTR	ENST00000233146.7	1	32	0	T	C	.	.	.	.	.	.	.	.	.	.	Non-coding	.	.	.	.	.	.	.	.	.	.	.	.	.	.	.	.	.	.	.	.	.	.	.	.	.	.	.	.	.	.	.	.	.	.	.	.	.	.	.	.	.	.	.	.	.	.	.	.	.	.	.	.	.	.	.	.	.	.	.	.	.	.	.	.	.	.	.	.	.	.	.	.	.	.	.	.	.	.	.	.	.	.	.	.	.	.	.	.	.	.	.	.	.	.	.	.	.	.	.	.	.	.	.	.	.	.	.	.	.	.	.	.	.	.
chr2	47403187	T	G	5UTR	ENST00000233146.7	1	32	0	T	G	.	.	.	.	.	.	.	.	.	.	Non-coding	.	.	.	.	.	.	.	.	.	.	.	.	.	.	.	.	.	.	.	.	.	.	.	.	.	.	.	.	.	.	.	.	.	.	.	.	.	.	.	.	.	.	.	.	.	.	.	.	.	.	.	.	.	.	.	.	.	.	.	.	.	.	.	.	.	.	.	.	.	.	.	.	.	.	.	.	.	.	.	.	.	.	.	.	.	.	.	.	.	.	.	.	.	.	.	.	.	.	.	.	.	.	.	.	.	.	.	.	.	.	.	.	Likely benign(Last reviewed: Jun 6, 2016)	Likely benign
chr2	47403188	C	A	5UTR	ENST00000233146.7	1	33	0	C	A	.	.	.	.	.	.	.	.	.	.	Non-coding	.	.	.	.	.	.	.	.	.	.	.	.	.	.	.	.	.	.	.	.	.	.	.	.	.	.	.	.	.	.	.	.	.	.	.	.	.	.	.	.	.	.	.	.	.	.	.	.	.	.	.	.	.	.	.	.	.	.	.	.	.	.	.	.	.	.	.	.	.	.	.	.	.	.	.	.	.	.	.	.	.	.	.	.	.	.	.	.	.	.	.	.	.	.	.	.	.	.	.	.	.	.	.	.	.	.	.	.	.	.	.	.	Uncertain significance(Last reviewed: Jun 18, 2022)	Uncertain significance
chr2	47403188	C	G	5UTR	ENST00000233146.7	1	33	0	C	G	.	.	.	.	.	.	.	.	.	.	Non-coding	.	.	.	.	.	.	.	.	.	.	.	.	.	.	.	.	.	.	.	.	.	.	.	.	.	.	.	.	.	.	.	.	.	.	.	.	.	.	.	.	.	.	.	.	.	.	.	.	.	.	.	.	.	.	.	.	.	.	.	.	.	.	.	.	.	.	.	.	.	.	.	.	.	.	.	.	.	.	.	.	.	.	.	.	.	.	.	.	.	.	.	.	.	.	.	.	.	.	.	.	.	.	.	.	.	.	.	.	.	.	.	.	Uncertain significance(Last reviewed: Jul 15, 2020)	Uncertain significance
chr2	47403188	C	T	5UTR	ENST00000233146.7	1	33	0	C	T	.	.	.	.	.	.	.	.	.	.	Non-coding	.	.	.	.	.	.	.	.	.	.	.	.	.	.	.	.	.	.	.	.	.	.	.	.	.	.	.	.	.	.	.	.	.	.	.	.	.	.	.	.	.	.	.	.	.	.	.	.	.	.	.	.	.	.	.	.	.	.	.	.	.	.	.	.	.	.	.	.	.	.	.	.	.	.	.	.	.	.	.	.	.	.	.	.	.	.	.	.	.	.	.	.	.	.	.	.	.	.	.	.	.	.	.	.	.	.	.	.	.	.	.	.	Uncertain significance(Last reviewed: Sep 15, 2022)	Uncertain significance
chr2	47403189	G	A	5UTR	ENST00000233146.7	1	34	0	G	A	.	.	.	.	.	.	.	.	.	.	Non-coding	.	.	.	.	.	.	.	.	.	.	.	.	.	.	.	.	.	.	.	.	.	.	.	.	.	.	.	.	.	.	.	.	.	.	.	.	.	.	.	.	.	.	.	.	.	.	.	.	.	.	.	.	.	.	.	.	.	.	.	.	.	.	.	.	.	.	.	.	.	.	.	.	.	.	.	.	.	.	.	.	.	.	.	.	.	.	.	.	.	.	.	.	.	.	.	.	.	.	.	.	.	.	.	.	.	.	.	.	.	.	.	.	.	.
chr2	47403189	G	C	5UTR	ENST00000233146.7	1	34	0	G	C	.	.	.	.	.	.	.	.	.	.	Non-coding	.	.	.	.	.	.	.	.	.	.	.	.	.	.	.	.	.	.	.	.	.	.	.	.	.	.	.	.	.	.	.	.	.	.	.	.	.	.	.	.	.	.	.	.	.	.	.	.	.	.	.	.	.	.	.	.	.	.	.	.	.	.	.	.	.	.	.	.	.	.	.	.	.	.	.	.	.	.	.	.	.	.	.	.	.	.	.	.	.	.	.	.	.	.	.	.	.	.	.	.	.	.	.	.	.	.	.	.	.	.	.	.	Conflicting interpretations of pathogenicity(Last reviewed: Oct 28, 2022)	Conflicting interpretations of pathogenicity
chr2	47403189	G	T	5UTR	ENST00000233146.7	1	34	0	G	T	.	.	.	.	.	.	.	.	.	.	Non-coding	.	.	.	.	.	.	.	.	.	.	.	.	.	.	.	.	.	.	.	.	.	.	.	.	.	.	.	.	.	.	.	.	.	.	.	.	.	.	.	.	.	.	.	.	.	.	.	.	.	.	.	.	.	.	.	.	.	.	.	.	.	.	.	.	.	.	.	.	.	.	.	.	.	.	.	.	.	.	.	.	.	.	.	.	.	.	.	.	.	.	.	.	.	.	.	.	.	.	.	.	.	.	.	.	.	.	.	.	.	.	.	.	.	.
chr2	47403190	A	C	5UTR	ENST00000233146.7	1	35	0	A	C	.	.	.	.	.	.	.	.	.	.	Non-coding	.	.	.	.	.	.	.	.	.	.	.	.	.	.	.	.	.	.	.	.	.	.	.	.	.	.	.	.	.	.	.	.	.	.	.	.	.	.	.	.	.	.	.	.	.	.	.	.	.	.	.	.	.	.	.	.	.	.	.	.	.	.	.	.	.	.	.	.	.	.	.	.	.	.	.	.	.	.	.	.	.	.	.	.	.	.	.	.	.	.	.	.	.	.	.	.	.	.	.	.	.	.	.	.	.	.	.	.	.	.	.	.	Uncertain significance(Last reviewed: Sep 13, 2023)	Uncertain significance
chr2	47403190	A	G	5UTR	ENST00000233146.7	1	35	0	A	G	.	.	.	.	.	.	.	.	.	.	Non-coding	.	.	.	.	.	.	.	.	.	.	.	.	.	.	.	.	.	.	.	.	.	.	.	.	.	.	.	.	.	.	.	.	.	.	.	.	.	.	.	.	.	.	.	.	.	.	.	.	.	.	.	.	.	.	.	.	.	.	.	.	.	.	.	.	.	.	.	.	.	.	.	.	.	.	.	.	.	.	.	.	.	.	.	.	.	.	.	.	.	.	.	.	.	.	.	.	.	.	.	.	.	.	.	.	.	.	.	.	.	.	.	.	Uncertain significance(Last reviewed: May 30, 2023)	Uncertain significance
chr2	47403190	A	T	5UTR	ENST00000233146.7	1	35	0	A	T	.	.	.	.	.	.	.	.	.	.	Non-coding	.	.	.	.	.	.	.	.	.	.	.	.	.	.	.	.	.	.	.	.	.	.	.	.	.	.	.	.	.	.	.	.	.	.	.	.	.	.	.	.	.	.	.	.	.	.	.	.	.	.	.	.	.	.	.	.	.	.	.	.	.	.	.	.	.	.	.	.	.	.	.	.	.	.	.	.	.	.	.	.	.	.	.	.	.	.	.	.	.	.	.	.	.	.	.	.	.	.	.	.	.	.	.	.	.	.	.	.	.	.	.	.	Uncertain significance(Last reviewed: Jul 15, 2019)	Uncertain significance
chr2	47403191	C	A	5UTR	ENST00000233146.7	1	36	0	C	A	.	.	.	.	.	.	.	.	.	.	Non-coding	.	.	.	.	.	.	.	.	.	.	.	.	.	.	.	.	.	.	.	.	.	.	.	.	.	.	.	.	.	.	.	.	.	.	.	.	.	.	.	.	.	.	.	.	.	.	.	.	.	.	.	.	.	.	.	.	.	.	.	.	.	.	.	.	.	.	.	.	.	.	.	.	.	.	.	.	.	.	.	.	.	.	.	.	.	.	.	.	.	.	.	.	.	.	.	.	.	.	.	.	.	.	.	.	.	.	.	.	.	.	.	.	.	.
chr2	47403191	C	G	5UTR	ENST00000233146.7	1	36	0	C	G	.	.	.	.	.	.	.	.	.	.	Non-coding	.	.	.	.	.	.	.	.	.	.	.	.	.	.	.	.	.	.	.	.	.	.	.	.	.	.	.	.	.	.	.	.	.	.	.	.	.	.	.	.	.	.	.	.	.	.	.	.	.	.	.	.	.	.	.	.	.	.	.	.	.	.	.	.	.	.	.	.	.	.	.	.	.	.	.	.	.	.	.	.	.	.	.	.	.	.	.	.	.	.	.	.	.	.	.	.	.	.	.	.	.	.	.	.	.	.	.	.	.	.	.	.	Uncertain significance(Last reviewed: Sep 12, 2018)	Uncertain significance
chr2	47403191	C	T	5UTR	ENST00000233146.7	1	36	0	C	T	.	.	.	.	.	.	.	.	.	.	Non-coding	.	.	.	.	.	.	.	.	.	.	.	.	.	.	.	.	.	.	.	.	.	.	.	.	.	.	.	.	.	.	.	.	.	.	.	.	.	.	.	.	.	.	.	.	.	.	.	.	.	.	.	.	.	.	.	.	.	.	.	.	.	.	.	.	.	.	.	.	.	.	.	.	.	.	.	.	.	.	.	.	.	.	.	.	.	.	.	.	.	.	.	.	.	.	.	.	.	.	.	.	.	.	.	.	.	.	.	.	.	.	.	.	Uncertain significance(Last reviewed: Jan 17, 2022)	Uncertain significance
chr2	47403192	A	C	CDS	ENST00000233146.7	1	37	1	A	C	c.1A	c.1A>C	1	0	ATG	M	CTG	L	p.M1	p.M1L	Start-Lost	0	0.913	D	0	0.928	D	0.518	0.428	P	0.558	0.525	P	0	0.843	D	1	0.81	D	.	.	.	-2.71	0.906	D	-1.35	0.35	N	0.959	0.993	0.682	0.929	D	0.771	0.922	D	0.834	0.825	D	0.959	0.997	D	0.786	0.93	.	.	0.984	0.984	.	.	.	.	.	0.447	0.789	T	0.324	0.848	D	0.454	0.937	D	0.99	0.799	D	0.9	0.651	D	.;.;.;	.;.;.;	3.734	0.703	25.5	0.94	0.24	0.992	0.925	D	0.158	0.284	N	0.349	0.587	0.424	0.631	1	0.983	0.442	0.08	0	.	.	5.41	5.41	0.783	7.836	0.85	1.307	0.885	1	0.716	0.953	0.422	13.434	0.605	.;.;.	.	.	.	.	.		-3.32754	Uncertain significance(Last reviewed: Jun 21, 2019)	Uncertain significance
chr2	47403192	A	G	CDS	ENST00000233146.7	1	37	1	A	G	c.1A	c.1A>G	1	0	ATG	M	GTG	V	p.M1	p.M1V	Start-Lost	0	0.913	D	0	0.928	D	0.713	0.476	P	0.761	0.593	P	0	0.843	D	1	0.81	D	.	.	.	-2.78	0.91	D	-1.55	0.401	N	0.945	0.962	0.786	0.942	D	0.811	0.936	D	0.824	0.816	D	0.952	0.997	D	0.795	0.934	.	.	0.985	0.985	.	.	.	.	.	0.484	0.811	T	0.409	0.904	D	0.459	0.938	D	0.975	0.708	D	0.9	0.651	D	.;.;.;	.;.;.;	3.653	0.681	25.2	0.99	0.507	0.991	0.913	D	0.152	0.276	N	0.423	0.627	0.476	0.664	1	0.983	0.442	0.08	0	.	.	5.41	5.41	0.783	7.836	0.85	1.307	0.885	1	0.716	0.953	0.422	13.434	0.605	.;.;.	.	.	.	.	.		-1.39536	Uncertain significance(Last reviewed: Jun 21, 2019)	Uncertain significance
chr2	47403192	A	T	CDS	ENST00000233146.7	1	37	1	A	T	c.1A	c.1A>T	1	0	ATG	M	TTG	L	p.M1	p.M1L	Start-Lost	0	0.913	D	0	0.928	D	0.518	0.428	P	0.558	0.525	P	0	0.843	D	1	0.81	D	.	.	.	-2.71	0.906	D	-1.35	0.35	N	0.959	0.993	0.682	0.929	D	0.771	0.922	D	0.988	0.991	D	0.959	0.997	D	0.779	0.927	0.998	1	0.984	0.984	.	.	.	.	.	0.447	0.789	T	0.481	0.938	D	0.454	0.937	D	0.996	0.877	D	0.9	0.651	D	.;.;.;	.;.;.;	3.746	0.706	25.6	0.943	0.246	0.992	0.923	D	0.152	0.276	N	0.349	0.587	0.424	0.631	1	0.983	0.442	0.08	0	.	.	5.41	5.41	0.783	7.836	0.85	1.307	0.885	1	0.716	0.953	0.422	13.434	0.605	.;.;.	.	.	.	.	.		-3.32754	Uncertain significance(Last reviewed: Jun 21, 2019)	Uncertain significance
chr2	47403193	T	A	CDS	ENST00000233146.7	1	38	2	T	A	c.2T	c.2T>A	1	1	ATG	M	AAG	K	p.M1	p.M1K	Start-Lost	0	0.913	D	0	0.928	D	0.932	0.576	P	0.888	0.656	P	0	0.843	D	1	0.81	D	.	.	.	-2.87	0.915	D	-2.35	0.557	N	0.896	0.896	0.815	0.946	D	0.822	0.94	D	0.989	0.993	D	0.926	0.995	D	0.857	0.957	0.994	0.999	0.982	0.982	.	.	.	.	.	0.536	0.84	D	0.625	0.994	D	0.66	0.994	D	0.995	0.864	D	0.9	0.651	D	.;.;.;	.;.;.;	3.962	0.773	26.7	0.966	0.306	0.98	0.79	D	0.037	0.049	N	0.467	0.652	0.491	0.674	1	0.983	0.442	0.08	0	.	.	5.41	5.41	0.783	5.069	0.642	1.134	0.584	1	0.716	0.986	0.501	13.434	0.605	.;.;.	.	.	.	.	.		0.636338	Uncertain significance(Last reviewed: Mar 26, 2022)	Uncertain significance
chr2	47403193	T	C	CDS	ENST00000233146.7	1	38	2	T	C	c.2T	c.2T>C	1	1	ATG	M	ACG	T	p.M1	p.M1T	Start-Lost	0	0.913	D	0	0.928	D	0.932	0.576	P	0.838	0.628	P	0	0.843	D	1	0.81	D	.	.	.	-2.87	0.915	D	-2.08	0.513	N	0.721	0.735	0.801	0.944	D	0.816	0.938	D	0.988	0.993	D	0.942	0.996	D	0.823	0.944	0.993	0.999	0.967	0.967	.	.	.	.	.	0.488	0.814	T	0.625	0.994	D	0.66	0.994	D	0.996	0.889	D	0.9	0.651	D	.;.;.;	.;.;.;	3.714	0.697	25.5	0.986	0.435	0.958	0.66	D	0.027	0.021	N	0.453	0.644	0.481	0.667	1	0.983	0.442	0.08	0	.	.	5.41	5.41	0.783	5.069	0.642	1.134	0.584	1	0.716	0.986	0.501	13.434	0.605	.;.;.	.	.	.	.	.		0.301806	Uncertain significance(Last reviewed: Aug 25, 2022)	Uncertain significance
chr2	47403193	T	G	CDS	ENST00000233146.7	1	38	2	T	G	c.2T	c.2T>G	1	1	ATG	M	AGG	R	p.M1	p.M1R	Start-Lost	0	0.913	D	0	0.928	D	0.932	0.576	P	0.917	0.678	D	0	0.843	D	1	0.81	D	.	.	.	-2.89	0.916	D	-2.48	0.573	N	0.92	0.923	0.901	0.957	D	0.856	0.952	D	0.989	0.993	D	0.92	0.994	D	0.853	0.955	0.998	1	0.983	0.983	.	.	.	.	.	0.543	0.844	D	0.625	0.994	D	0.66	0.994	D	0.996	0.876	D	0.9	0.651	D	.;.;.;	.;.;.;	4.106	0.823	27.8	0.978	0.359	0.981	0.794	D	0.037	0.051	N	0.52	0.683	0.528	0.699	1	0.983	0.442	0.08	0	.	.	5.41	5.41	0.783	5.069	0.642	1.134	0.584	1	0.716	0.986	0.501	13.434	0.605	.;.;.	.	.	.	.	.		0.0547784	Uncertain significance(Last reviewed: Sep 26, 2022)	Uncertain significance
chr2	47403194	G	A	CDS	ENST00000233146.7	1	39	3	G	A	c.3G	c.3G>A	1	2	ATG	M	ATA	I	p.M1	p.M1I	Start-Lost	0	0.913	D	0	0.928	D	0.851	0.524	P	0.838	0.628	P	0	0.843	D	1	0.81	D	.	.	.	-2.79	0.91	D	-1.65	0.414	N	0.816	0.819	0.829	0.948	D	0.83	0.943	D	0.988	0.992	D	0.887	0.991	D	0.81	0.939	0.999	1	0.973	0.973	.	.	.	.	.	0.499	0.82	T	0.625	0.994	D	0.66	0.994	D	0.998	0.931	D	0.9	0.651	D	.;.;.;	.;.;.;	4.159	0.841	28.3	0.996	0.769	0.983	0.811	D	0.062	0.118	N	0.564	0.709	0.604	0.752	1	0.983	0.442	0.08	0	.	.	5.41	5.41	0.783	6.978	0.759	1.171	0.724	1	0.716	0.995	0.577	16.744	0.853	.;.;.	.	.	.	.	.		-0.177146	.	.
chr2	47403194	G	C	CDS	ENST00000233146.7	1	39	3	G	C	c.3G	c.3G>C	1	2	ATG	M	ATC	I	p.M1	p.M1I	Start-Lost	0	0.913	D	0	0.928	D	0.851	0.524	P	0.838	0.628	P	0	0.843	D	1	0.81	D	.	.	.	-2.79	0.91	D	-1.65	0.414	N	0.816	0.819	0.829	0.948	D	0.83	0.943	D	0.988	0.992	D	0.898	0.992	D	0.81	0.939	0.999	1	0.972	0.972	.	.	.	.	.	0.499	0.82	T	0.625	0.994	D	0.66	0.994	D	0.998	0.931	D	0.9	0.651	D	.;.;.;	.;.;.;	4.056	0.805	27.4	0.996	0.744	0.989	0.882	D	0.067	0.132	N	0.564	0.709	0.604	0.752	1	0.983	0.442	0.08	0	.	.	5.41	5.41	0.783	6.978	0.759	1.171	0.724	1	0.716	0.995	0.577	16.744	0.853	.;.;.	.	.	.	.	.		-0.177146	.	.
chr2	47403194	G	T	CDS	ENST00000233146.7	1	39	3	G	T	c.3G	c.3G>T	1	2	ATG	M	ATT	I	p.M1	p.M1I	Start-Lost	0	0.913	D	0	0.928	D	0.851	0.524	P	0.838	0.628	P	0	0.843	D	1	0.81	D	.	.	.	-2.79	0.91	D	-1.65	0.414	N	0.816	0.819	0.829	0.948	D	0.83	0.943	D	0.988	0.992	D	0.896	0.992	D	0.806	0.938	0.999	1	0.972	0.972	.	.	.	.	.	0.499	0.82	T	0.625	0.994	D	0.66	0.994	D	0.998	0.931	D	0.9	0.651	D	.;.;.;	.;.;.;	4.049	0.803	27.3	0.997	0.773	0.989	0.878	D	0.067	0.132	N	0.564	0.709	0.604	0.752	1	0.983	0.442	0.08	0	.	.	5.41	5.41	0.783	6.978	0.759	1.171	0.724	1	0.716	0.995	0.577	16.744	0.853	.;.;.	.	.	.	.	.		-0.177146	.	.
chr2	47403195	G	A	CDS	ENST00000233146.7	1	40	4	G	A	c.4G	c.4G>A	2	0	GCG	A	ACG	T	p.A2	p.A2T	Missense	0.003	0.682	D	0.011	0.648	D	1	0.906	D	0.994	0.845	D	0	0.843	D	1	0.81	D	1.81	0.476	L	-2.98	0.921	D	-1.57	0.407	N	0.725	0.866	0.721	0.934	D	0.814	0.937	D	0.713	0.732	D	0.531	0.956	D	0.842	0.951	.	.	0.966	0.965	0.032	0.033	0.757	0.755	T	0.41	0.765	T	0.257	0.792	D	0.429	0.93	D	0.486	0.321	T	0.89	0.624	D	.;.;.;	.;.;.;	4.419	0.904	31	0.999	0.989	0.993	0.941	D	0.856	0.773	D	0.682	0.784	0.706	0.828	1	0.983	0.442	0.08	0	.	.	5.41	5.41	0.783	8.804	0.915	1.171	0.724	1	0.716	0.998	0.659	16.744	0.853	.;.;.	.	.	0.7523	likely_pathogenic	0.0001		-4.11263	Likely benign(Last reviewed: Jun 13, 2018)	Likely benign
chr2	47403195	G	C	CDS	ENST00000233146.7	1	40	4	G	C	c.4G	c.4G>C	2	0	GCG	A	CCG	P	p.A2	p.A2P	Missense	0.004	0.654	D	0.015	0.616	D	1	0.906	D	0.996	0.863	D	0	0.843	D	1	0.81	D	2.16	0.604	M	-3.04	0.924	D	-2.23	0.516	N	0.621	0.676	0.834	0.948	D	0.836	0.945	D	0.851	0.843	D	0.505	0.952	D	0.695	0.891	0.286	0.244	0.902	0.901	0.03	0.031	0.794	0.81	T	0.501	0.822	D	0.396	0.897	D	0.331	0.896	D	0.986	0.771	D	0.874	0.583	D	.;.;.;	.;.;.;	4.433	0.905	31	0.998	0.845	0.994	0.951	D	0.943	0.948	D	0.797	0.859	0.787	0.889	1	0.983	0.442	0.08	0	.	.	5.41	5.41	0.783	8.804	0.915	1.171	0.724	1	0.716	0.998	0.659	16.744	0.853	.;.;.	.	.	.	.	0.0001		-5.17463	.	.
chr2	47403195	G	T	CDS	ENST00000233146.7	1	40	4	G	T	c.4G	c.4G>T	2	0	GCG	A	TCG	S	p.A2	p.A2S	Missense	0.008	0.586	D	0.099	0.389	T	0.999	0.779	D	0.987	0.797	D	0	0.843	D	1	0.81	D	1.61	0.411	L	-2.95	0.919	D	-0.88	0.281	N	0.536	0.62	0.538	0.911	D	0.815	0.938	D	0.783	0.78	D	0.595	0.964	D	0.558	0.82	0.276	0.228	0.897	0.896	0.026	0.027	0.733	0.719	T	0.377	0.74	T	0.301	0.83	D	0.194	0.828	D	0.982	0.74	D	0.869	0.574	D	.;.;.;	.;.;.;	4.216	0.86	28.8	0.998	0.916	0.994	0.949	D	0.872	0.793	D	0.663	0.772	0.676	0.805	1	0.983	0.442	0.08	0	.	.	5.41	5.41	0.783	8.804	0.915	1.171	0.724	1	0.716	0.998	0.659	16.744	0.853	.;.;.	.	.	0.3517	ambiguous	0.0001		-4.52728	.	.
chr2	47403196	C	A	CDS	ENST00000233146.7	1	41	5	C	A	c.5C	c.5C>A	2	1	GCG	A	GAG	E	p.A2	p.A2E	Missense	0.001	0.785	D	0.006	0.706	D	1	0.906	D	0.997	0.886	D	0	0.843	D	1	0.81	D	1.355	0.338	L	-3	0.922	D	-2.14	0.508	N	0.626	0.673	0.753	0.938	D	0.791	0.929	D	0.785	0.781	D	0.502	0.952	D	0.551	0.816	0.257	0.198	0.922	0.922	0.015	0.014	0.796	0.814	T	0.513	0.828	D	0.405	0.902	D	0.344	0.901	D	0.985	0.763	D	0.856	0.544	D	.;.;.;	.;.;.;	3.494	0.639	24.7	0.997	0.819	0.986	0.844	D	0.61	0.599	D	0.617	0.743	0.636	0.776	1	0.983	0.442	0.08	0	.	.	5.41	5.41	0.783	5.299	0.655	1.022	0.399	1	0.716	1	0.863	16.744	0.853	.;.;.	.	.	0.8944	likely_pathogenic	0.0001		-4.30189	Uncertain significance(Last reviewed: Sep 2, 2021)	Uncertain significance
chr2	47403196	C	G	CDS	ENST00000233146.7	1	41	5	C	G	c.5C	c.5C>G	2	1	GCG	A	GGG	G	p.A2	p.A2G	Missense	0.036	0.44	D	0.102	0.385	T	0.999	0.906	D	0.993	0.832	D	0	0.843	D	1	0.81	D	2.16	0.604	M	-2.99	0.921	D	-1.51	0.387	N	0.54	0.624	0.738	0.936	D	0.813	0.937	D	0.74	0.749	D	0.508	0.953	D	0.536	0.808	0.266	0.213	0.84	0.839	0.032	0.033	0.745	0.737	T	0.423	0.774	T	0.276	0.81	D	0.158	0.807	D	0.986	0.766	D	0.867	0.568	D	.;.;.;	.;.;.;	4.028	0.796	27.2	0.998	0.877	0.986	0.848	D	0.63	0.612	D	0.638	0.756	0.645	0.782	1	0.983	0.442	0.08	0	.	.	5.41	5.41	0.783	5.299	0.655	1.022	0.399	1	0.716	1	0.863	16.744	0.853	.;.;.	.	.	0.4697	ambiguous	0.0001		-2.27584	.	.
chr2	47403196	C	T	CDS	ENST00000233146.7	1	41	5	C	T	c.5C	c.5C>T	2	1	GCG	A	GTG	V	p.A2	p.A2V	Missense	0.003	0.682	D	0.01	0.657	D	1	0.906	D	0.991	0.821	D	0	0.843	D	1	0.81	D	1.61	0.411	L	-2.95	0.919	D	-2.03	0.472	N	0.447	0.541	0.83	0.948	D	0.834	0.945	D	0.846	0.838	D	0.445	0.942	D	0.681	0.884	.	.	0.873	0.871	0.033	0.034	0.771	0.776	T	0.465	0.8	T	0.274	0.808	D	0.155	0.805	D	0.989	0.79	D	0.901	0.655	D	.;.;.;	.;.;.;	4.072	0.811	27.5	0.999	0.996	0.979	0.776	D	0.57	0.575	D	0.691	0.791	0.682	0.81	1	0.983	0.442	0.08	0	.	.	5.41	5.41	0.783	5.299	0.655	1.022	0.399	1	0.716	1	0.863	16.744	0.853	.;.;.	.	.	0.8826	likely_pathogenic	0.0001		-3.8125	Conflicting interpretations of pathogenicity(Last reviewed: May 4, 2023)	Conflicting interpretations of pathogenicity
chr2	47403197	G	A	CDS	ENST00000233146.7	1	42	6	G	A	c.6G	c.6G>A	2	2	GCG	A	GCA	A	p.A2	p.A2A	Synonymous	.	.	.	.	.	.	.	.	.	.	.	.	.	.	.	.	.	.	.	.	.	.	.	.	.	.	.	.	.	.	.	.	.	.	.	.	.	.	.	.	.	.	.	.	.	.	.	.	.	.	.	.	.	.	.	.	.	.	.	.	.	.	.	.	.	.	.	.	.	.	.	.	.	.	.	.	.	.	.	.	.	.	.	.	.	.	.	.	.	.	.	.	.	.	.	.	.	.	.	.	.	.	.	.	.	.	.	.	.	.		.	Likely benign(Last reviewed: Jun 27, 2022)	Likely benign
chr2	47403197	G	C	CDS	ENST00000233146.7	1	42	6	G	C	c.6G	c.6G>C	2	2	GCG	A	GCC	A	p.A2	p.A2A	Synonymous	.	.	.	.	.	.	.	.	.	.	.	.	.	.	.	.	.	.	.	.	.	.	.	.	.	.	.	.	.	.	.	.	.	.	.	.	.	.	.	.	.	.	.	.	.	.	.	.	.	.	.	.	.	.	.	.	.	.	.	.	.	.	.	.	.	.	.	.	.	.	.	.	.	.	.	.	.	.	.	.	.	.	.	.	.	.	.	.	.	.	.	.	.	.	.	.	.	.	.	.	.	.	.	.	.	.	.	.	.	.		.	Likely benign(Last reviewed: Oct 28, 2022)	Likely benign
chr2	47403197	G	T	CDS	ENST00000233146.7	1	42	6	G	T	c.6G	c.6G>T	2	2	GCG	A	GCT	A	p.A2	p.A2A	Synonymous	.	.	.	.	.	.	.	.	.	.	.	.	.	.	.	.	.	.	.	.	.	.	.	.	.	.	.	.	.	.	.	.	.	.	.	.	.	.	.	.	.	.	.	.	.	.	.	.	.	.	.	.	.	.	.	.	.	.	.	.	.	.	.	.	.	.	.	.	.	.	.	.	.	.	.	.	.	.	.	.	.	.	.	.	.	.	.	.	.	.	.	.	.	.	.	.	.	.	.	.	.	.	.	.	.	.	.	.	.	.		.	Likely benign(Last reviewed: Sep 5, 2013)	Likely benign
chr2	47403198	G	A	CDS	ENST00000233146.7	1	43	7	G	A	c.7G	c.7G>A	3	0	GTG	V	ATG	M	p.V3	p.V3M	Missense	0.045	0.414	D	0.084	0.416	T	0.845	0.554	P	0.39	0.521	B	0	0.843	D	0.987	0.81	D	1.445	0.364	L	-3.02	0.923	D	-0.5	0.158	N	0.596	0.644	0.446	0.898	D	0.689	0.892	D	0.413	0.564	T	0.306	0.91	D	0.478	0.772	0.225	0.15	0.84	0.838	0.022	0.022	0.583	0.505	T	0.32	0.691	T	0.232	0.769	D	0.095	0.766	D	0.962	0.662	D	0.932	0.746	D	.;.;.;	.;.;.;	3.566	0.658	24.9	0.997	0.796	0.98	0.789	D	0.596	0.59	D	0.422	0.626	0.471	0.661	1	0.748	0.442	0.08	0	.	.	5.41	3.43	0.384	5.668	0.677	1.171	0.724	1	0.716	1	0.863	14.159	0.65	.;.;.	.	.	0.5797	likely_pathogenic	0.0001		-2.41397	Uncertain significance(Last reviewed: Aug 29, 2022)	Uncertain significance
chr2	47403198	G	C	CDS	ENST00000233146.7	1	43	7	G	C	c.7G	c.7G>C	3	0	GTG	V	CTG	L	p.V3	p.V3L	Missense	0.206	0.21	T	0.285	0.213	T	0.002	0.151	B	0.004	0.155	B	0	0.843	D	0.985	0.81	D	0.895	0.224	L	-2.87	0.915	D	-0.62	0.182	N	0.282	0.465	-0.249	0.764	T	0.492	0.807	T	0.279	0.455	T	0.238	0.886	D	0.369	0.692	0.23	0.157	0.932	0.931	0.007	0.006	0.547	0.455	T	0.343	0.712	T	0.195	0.734	D	0.042	0.731	D	0.807	0.469	D	0.836	0.508	T	.;.;.;	.;.;.;	2.765	0.47	23	0.988	0.46	0.967	0.705	D	0.536	0.554	D	-0.096	0.376	0.105	0.448	1	0.748	0.442	0.08	0	.	.	5.41	3.43	0.384	5.668	0.677	1.171	0.724	1	0.716	1	0.863	14.159	0.65	.;.;.	.	.	0.2905	likely_benign	0.0001		-4.07575	Likely benign(Last reviewed: Dec 18, 2021)	Likely benign
chr2	47403198	G	T	CDS	ENST00000233146.7	1	43	7	G	T	c.7G	c.7G>T	3	0	GTG	V	TTG	L	p.V3	p.V3L	Missense	0.206	0.21	T	0.285	0.213	T	0.002	0.151	B	0.004	0.155	B	0	0.843	D	0.983	0.81	D	0.895	0.224	L	-2.87	0.915	D	-0.62	0.182	N	0.282	0.465	-0.249	0.764	T	0.492	0.807	T	0.26	0.435	T	0.241	0.887	D	0.369	0.692	0.23	0.157	0.925	0.925	0.007	0.006	0.547	0.455	T	0.343	0.712	T	0.195	0.734	D	0.042	0.731	D	0.51	0.33	D	0.836	0.508	T	.;.;.;	.;.;.;	2.797	0.477	23	0.988	0.463	0.981	0.796	D	0.604	0.595	D	-0.096	0.376	0.105	0.448	1	0.748	0.442	0.08	0	.	.	5.41	3.43	0.384	5.668	0.677	1.171	0.724	1	0.716	1	0.863	14.159	0.65	.;.;.	.	.	0.2905	likely_benign	0.0001		-4.07575	Benign(Last reviewed: Oct 18, 2018)	Benign
chr2	47403199	T	A	CDS	ENST00000233146.7	1	44	8	T	A	c.8T	c.8T>A	3	1	GTG	V	GAG	E	p.V3	p.V3E	Missense	0.026	0.473	D	0.09	0.417	T	0.845	0.665	P	0.298	0.567	B	0	0.843	D	1	0.81	D	1.795	0.473	L	-3.01	0.922	D	-1.39	0.344	N	0.327	0.463	0.569	0.915	D	0.748	0.914	D	0.501	0.616	D	0.619	0.967	D	0.599	0.843	0.274	0.225	0.828	0.826	0.018	0.017	0.55	0.459	T	0.392	0.752	T	0.252	0.788	D	0.124	0.785	D	0.959	0.654	D	0.839	0.512	T	.;.;.;	.;.;.;	3.62	0.672	25.1	0.974	0.339	0.961	0.676	D	0.589	0.586	D	0.415	0.622	0.471	0.661	1	0.983	0.442	0.08	0	.	.	5.61	5.61	0.853	4.182	0.581	1.134	0.584	1	0.716	1	0.863	13.795	0.627	.;.;.	.	.	0.796	likely_pathogenic	0.00336557		.	.	.
chr2	47403199	T	C	CDS	ENST00000233146.7	1	44	8	T	C	c.8T	c.8T>C	3	1	GTG	V	GCG	A	p.V3	p.V3A	Missense	0.185	0.221	T	0.49	0.126	T	0.243	0.431	B	0.079	0.39	B	0	0.843	D	0.999	0.81	D	1.245	0.314	L	-2.95	0.919	D	-0.61	0.18	N	0.369	0.496	0.104	0.842	D	0.608	0.861	D	0.332	0.504	T	0.433	0.94	D	0.508	0.791	0.239	0.171	0.856	0.854	0.01	0.009	0.571	0.488	T	0.328	0.699	T	0.221	0.759	D	0.08	0.756	D	0.682	0.399	D	0.828	0.492	T	.;.;.;	.;.;.;	2.901	0.499	23.2	0.888	0.183	0.954	0.645	D	0.463	0.512	N	0.022	0.428	0.164	0.479	1	0.983	0.442	0.08	0	.	.	5.61	5.61	0.853	4.182	0.581	1.134	0.584	1	0.716	1	0.863	13.795	0.627	.;.;.	.	.	0.5413	ambiguous	0.0001		-3.82337	.	.
chr2	47403199	T	G	CDS	ENST00000233146.7	1	44	8	T	G	c.8T	c.8T>G	3	1	GTG	V	GGG	G	p.V3	p.V3G	Missense	0.042	0.422	D	0.061	0.478	T	0.437	0.665	B	0.154	0.538	B	0	0.843	D	1	0.81	D	1.795	0.473	L	-3.02	0.923	D	-1.56	0.378	N	0.528	0.581	0.232	0.864	D	0.687	0.892	D	0.462	0.594	T	0.501	0.952	D	0.595	0.841	0.247	0.183	0.804	0.802	0.017	0.017	0.469	0.345	T	0.369	0.734	T	0.259	0.795	D	0.135	0.792	D	0.954	0.641	D	0.754	0.376	T	.;.;.;	.;.;.;	3.049	0.531	23.5	0.945	0.25	0.977	0.767	D	0.648	0.623	D	0.246	0.534	0.339	0.578	1	0.983	0.442	0.08	0	.	.	5.61	5.61	0.853	4.182	0.581	1.134	0.584	1	0.716	1	0.863	13.795	0.627	.;.;.	.	.	0.4295	ambiguous	0.00248651		-3.92218	.	.
chr2	47403200	G	A	CDS	ENST00000233146.7	1	45	9	G	A	c.9G	c.9G>A	3	2	GTG	V	GTA	V	p.V3	p.V3V	Synonymous	.	.	.	.	.	.	.	.	.	.	.	.	.	.	.	.	.	.	.	.	.	.	.	.	.	.	.	.	.	.	.	.	.	.	.	.	.	.	.	.	.	.	.	.	.	.	.	.	.	.	.	.	.	.	.	.	.	.	.	.	.	.	.	.	.	.	.	.	.	.	.	.	.	.	.	.	.	.	.	.	.	.	.	.	.	.	.	.	.	.	.	.	.	.	.	.	.	.	.	.	.	.	.	.	.	.	.	.	.	.		.	.	.
chr2	47403200	G	C	CDS	ENST00000233146.7	1	45	9	G	C	c.9G	c.9G>C	3	2	GTG	V	GTC	V	p.V3	p.V3V	Synonymous	.	.	.	.	.	.	.	.	.	.	.	.	.	.	.	.	.	.	.	.	.	.	.	.	.	.	.	.	.	.	.	.	.	.	.	.	.	.	.	.	.	.	.	.	.	.	.	.	.	.	.	.	.	.	.	.	.	.	.	.	.	.	.	.	.	.	.	.	.	.	.	.	.	.	.	.	.	.	.	.	.	.	.	.	.	.	.	.	.	.	.	.	.	.	.	.	.	.	.	.	.	.	.	.	.	.	.	.	.	.		.	.	.
chr2	47403200	G	T	CDS	ENST00000233146.7	1	45	9	G	T	c.9G	c.9G>T	3	2	GTG	V	GTT	V	p.V3	p.V3V	Synonymous	.	.	.	.	.	.	.	.	.	.	.	.	.	.	.	.	.	.	.	.	.	.	.	.	.	.	.	.	.	.	.	.	.	.	.	.	.	.	.	.	.	.	.	.	.	.	.	.	.	.	.	.	.	.	.	.	.	.	.	.	.	.	.	.	.	.	.	.	.	.	.	.	.	.	.	.	.	.	.	.	.	.	.	.	.	.	.	.	.	.	.	.	.	.	.	.	.	.	.	.	.	.	.	.	.	.	.	.	.	.		.	Likely benign(Last reviewed: Dec 29, 2021)	Likely benign
chr2	47403201	C	A	CDS	ENST00000233146.7	1	46	10	C	A	c.10C	c.10C>A	4	0	CAG	Q	AAG	K	p.Q4	p.Q4K	Missense	0.056	0.382	T	0.311	0.197	T	0.068	0.656	B	0.014	0.691	B	0	0.843	D	1	0.81	D	1.61	0.411	L	-2.8	0.911	D	-1.3	0.326	N	0.564	0.609	0.611	0.92	D	0.787	0.928	D	0.541	0.637	D	0.424	0.938	D	0.505	0.789	0.278	0.232	0.901	0.9	0.008	0.007	0.637	0.582	T	0.413	0.767	T	0.262	0.797	D	0.139	0.795	D	0.947	0.625	D	0.902	0.659	D	.;.;.;	.;.;.;	2.707	0.457	22.8	0.989	0.489	0.99	0.904	D	0.768	0.704	D	0.328	0.576	0.442	0.642	1	0.983	0.442	0.08	0	.	.	5.48	5.48	0.807	6.992	0.76	1.022	0.399	1	0.716	1	0.863	16.885	0.859	.;.;.	.	.	0.2402	likely_benign	0.0001		-5.01656	Conflicting interpretations of pathogenicity(Last reviewed: Aug 15, 2023)	Conflicting interpretations of pathogenicity
chr2	47403201	C	G	CDS	ENST00000233146.7	1	46	10	C	G	c.10C	c.10C>G	4	0	CAG	Q	GAG	E	p.Q4	p.Q4E	Missense	0.013	0.539	D	0.352	0.174	T	0.068	0.6	B	0.009	0.691	B	0	0.843	D	1	0.81	D	1.955	0.529	M	-2.84	0.913	D	-1.16	0.303	N	0.524	0.588	0.763	0.94	D	0.814	0.937	D	0.566	0.65	D	0.353	0.923	D	0.568	0.826	0.254	0.194	0.893	0.891	0.007	0.006	0.599	0.527	T	0.422	0.773	T	0.263	0.798	D	0.14	0.795	D	0.943	0.617	D	0.91	0.682	D	.;.;.;	.;.;.;	2.595	0.433	22.6	0.99	0.496	0.991	0.907	D	0.772	0.707	D	0.445	0.639	0.526	0.698	1	0.983	0.442	0.08	0	.	.	5.48	5.48	0.807	6.992	0.76	1.022	0.399	1	0.716	1	0.863	16.885	0.859	.;.;.	.	.	0.2467	likely_benign	0.0001		.	.	.
chr2	47403201	C	T	CDS	ENST00000233146.7	1	46	10	C	T	c.10C	c.10C>T	4	0	CAG	Q	TAG	X	p.Q4	p.Q4X	PTV	.	.	.	.	.	.	.	.	.	.	.	.	0	0.843	D	1	0.81	A	.	.	.	.	.	.	.	.	.	0.76	0.801	.	.	.	.	.	.	.	.	.	.	.	.	.	.	.	.	.	.	.	.	.	.	.	.	.	.	0.625	0.994	D	0.66	0.994	D	.	.	.	.	.	.	Dominant;.;.;	High;.;.;	8.191	0.99	41	0.998	0.867	0.99	0.898	D	0.188	0.315	N	1.108	0.983	0.965	0.978	1	0.983	0.442	0.08	0	.	.	5.48	5.48	0.807	6.992	0.76	1.022	0.399	1	0.716	1	0.863	16.885	0.859	.;.;.	.	.	.	.	.	.	.	Uncertain significance(Last reviewed: Feb 24, 2023)	Uncertain significance
chr2	47403202	A	C	CDS	ENST00000233146.7	1	47	11	A	C	c.11A	c.11A>C	4	1	CAG	Q	CCG	P	p.Q4	p.Q4P	Missense	0.008	0.586	D	0.055	0.471	T	0.013	0.732	B	0.005	0.769	B	0	0.843	D	1	0.81	D	1.955	0.529	M	-2.94	0.919	D	-2.39	0.537	N	0.385	0.489	0.763	0.939	D	0.805	0.934	D	0.623	0.681	D	0.641	0.969	D	0.682	0.885	0.288	0.248	0.942	0.941	0.01	0.01	0.605	0.536	T	0.548	0.846	D	0.316	0.842	D	0.216	0.84	D	0.963	0.664	D	0.888	0.617	D	.;.;.;	.;.;.;	3.057	0.533	23.5	0.984	0.413	0.94	0.598	D	0.735	0.681	D	0.191	0.508	0.306	0.559	1	0.983	0.442	0.08	0	.	.	5.48	5.48	0.807	4.214	0.583	1.307	0.885	1	0.716	1	0.863	13.549	0.612	.;.;.	.	.	0.2087	likely_benign	0.0001		-4.24683	Uncertain significance(Last reviewed: Sep 2, 2021)	Uncertain significance
chr2	47403202	A	G	CDS	ENST00000233146.7	1	47	11	A	G	c.11A	c.11A>G	4	1	CAG	Q	CGG	R	p.Q4	p.Q4R	Missense	0.467	0.086	T	0.58	0.085	T	0.651	0.656	P	0.084	0.717	B	0	0.843	D	1	0.81	D	0.915	0.233	L	-2.84	0.913	D	-1.17	0.299	N	0.571	0.622	0.2	0.859	D	0.705	0.899	D	0.433	0.576	T	0.449	0.943	D	0.627	0.858	0.237	0.168	0.963	0.963	0.011	0.01	0.632	0.575	T	0.376	0.74	T	0.337	0.856	D	0.246	0.854	D	0.713	0.413	D	0.849	0.532	T	.;.;.;	.;.;.;	2.487	0.41	22.4	0.901	0.194	0.978	0.775	D	0.667	0.635	D	0.086	0.458	0.201	0.499	1	0.983	0.442	0.08	0	.	.	5.48	5.48	0.807	4.214	0.583	1.307	0.885	1	0.716	1	0.863	13.549	0.612	.;.;.	.	.	0.292	likely_benign	0.0001		-3.20395	.	.
chr2	47403202	A	T	CDS	ENST00000233146.7	1	47	11	A	T	c.11A	c.11A>T	4	1	CAG	Q	CTG	L	p.Q4	p.Q4L	Missense	0.008	0.586	D	0.063	0.451	T	0.791	0.656	P	0.198	0.738	B	0	0.843	D	1	0.81	D	1.265	0.32	L	-2.9	0.916	D	-2.45	0.542	N	0.374	0.488	0.819	0.946	D	0.834	0.944	D	0.621	0.68	D	0.655	0.971	D	0.721	0.903	0.329	0.313	0.908	0.907	0.007	0.006	0.586	0.51	T	0.715	0.919	D	0.246	0.782	D	0.116	0.78	D	0.935	0.602	D	0.737	0.353	T	.;.;.;	.;.;.;	3.2	0.566	23.9	0.994	0.613	0.973	0.74	D	0.613	0.601	D	0.436	0.634	0.474	0.662	1	0.983	0.442	0.08	0	.	.	5.48	5.48	0.807	4.214	0.583	1.307	0.885	1	0.716	1	0.863	13.549	0.612	.;.;.	.	.	0.2079	likely_benign	0.0001		-3.77939	Uncertain significance(Last reviewed: Mar 16, 2023)	Uncertain significance
chr2	47403203	G	A	CDS	ENST00000233146.7	1	48	12	G	A	c.12G	c.12G>A	4	2	CAG	Q	CAA	Q	p.Q4	p.Q4Q	Synonymous	.	.	.	.	.	.	.	.	.	.	.	.	.	.	.	.	.	.	.	.	.	.	.	.	.	.	.	.	.	.	.	.	.	.	.	.	.	.	.	.	.	.	.	.	.	.	.	.	.	.	.	.	.	.	.	.	.	.	.	.	.	.	.	.	.	.	.	.	.	.	.	.	.	.	.	.	.	.	.	.	.	.	.	.	.	.	.	.	.	.	.	.	.	.	.	.	.	.	.	.	.	.	.	.	.	.	.	.	.	.		.	Likely benign(Last reviewed: Sep 19, 2022)	Likely benign
chr2	47403203	G	C	CDS	ENST00000233146.7	1	48	12	G	C	c.12G	c.12G>C	4	2	CAG	Q	CAC	H	p.Q4	p.Q4H	Missense	0.008	0.586	D	0.228	0.264	T	0.117	0.732	B	0.019	0.811	B	0	0.843	D	0.949	0.81	D	1.955	0.529	M	-2.93	0.918	D	-1.91	0.445	N	0.593	0.637	0.558	0.913	D	0.793	0.93	D	0.392	0.55	T	0.717	0.977	D	0.621	0.855	0.245	0.18	0.919	0.918	0.017	0.016	0.626	0.565	T	0.456	0.795	T	0.215	0.753	D	0.072	0.75	D	0.911	0.567	D	0.893	0.63	D	.;.;.;	.;.;.;	2.59	0.432	22.6	0.995	0.671	0.943	0.609	D	0.264	0.382	N	-0.205	0.329	-0.14	0.338	1	0.748	0.442	0.08	0	.	.	5.48	2.73	0.313	1.227	0.322	0.225	0.25	1	0.716	0.998	0.659	9.782	0.398	.;.;.	.	.	0.5895	likely_pathogenic	0.0001		-5.26185	.	.
chr2	47403203	G	T	CDS	ENST00000233146.7	1	48	12	G	T	c.12G	c.12G>T	4	2	CAG	Q	CAT	H	p.Q4	p.Q4H	Missense	0.008	0.586	D	0.228	0.264	T	0.117	0.732	B	0.019	0.811	B	0	0.843	D	0.947	0.81	D	1.955	0.529	M	-2.93	0.918	D	-1.91	0.445	N	0.593	0.637	0.558	0.913	D	0.793	0.93	D	0.38	0.541	T	0.723	0.978	D	0.621	0.855	0.245	0.18	0.922	0.921	0.017	0.016	0.626	0.565	T	0.456	0.795	T	0.215	0.753	D	0.072	0.75	D	0.911	0.567	D	0.893	0.63	D	.;.;.;	.;.;.;	2.599	0.434	22.6	0.995	0.662	0.883	0.482	D	0.161	0.286	N	-0.205	0.329	-0.14	0.338	1	0.748	0.442	0.08	0	.	.	5.48	2.73	0.313	1.227	0.322	0.225	0.25	1	0.716	0.998	0.659	9.782	0.398	.;.;.	.	.	0.5895	likely_pathogenic	0.0001		-5.26185	Likely benign(Last reviewed: May 1, 2018)	Likely benign
chr2	47403204	C	A	CDS	ENST00000233146.7	1	49	13	C	A	c.13C	c.13C>A	5	0	CCG	P	ACG	T	p.P5	p.P5T	Missense	0.004	0.654	D	0.011	0.648	D	0.972	0.623	D	0.573	0.588	P	0	0.843	D	1	0.81	D	1.81	0.476	L	-2.85	0.914	D	-2.44	0.561	N	0.703	0.736	0.651	0.926	D	0.762	0.919	D	0.737	0.747	D	0.484	0.949	D	0.736	0.909	0.476	0.553	0.887	0.886	0.015	0.014	0.718	0.698	T	0.701	0.914	D	0.27	0.805	D	0.15	0.802	D	0.979	0.728	D	0.923	0.719	D	.;.;.;	.;.;.;	3.667	0.685	25.3	0.993	0.604	0.977	0.765	D	0.526	0.549	D	0.559	0.706	0.583	0.737	1	0.983	0.442	0.08	0	.	.	5.48	5.48	0.807	4.142	0.578	1.022	0.399	1	0.716	0.997	0.62	16.885	0.859	.;.;.	.	.	0.3814	ambiguous	0.0001		-3.34582	Uncertain significance(Last reviewed: Jul 3, 2017)	Uncertain significance
chr2	47403204	C	G	CDS	ENST00000233146.7	1	49	13	C	G	c.13C	c.13C>G	5	0	CCG	P	GCG	A	p.P5	p.P5A	Missense	0.013	0.539	D	0.028	0.571	D	0.908	0.501	P	0.368	0.435	B	0	0.843	D	1	0.81	D	2.16	0.604	M	-2.81	0.911	D	-2.27	0.534	N	0.425	0.515	0.257	0.869	D	0.589	0.853	D	0.51	0.62	D	0.313	0.913	D	0.515	0.795	0.461	0.529	0.8	0.798	0.009	0.008	0.69	0.658	T	0.56	0.852	D	0.163	0.705	D	-0.003	0.701	D	0.978	0.72	D	0.883	0.606	D	.;.;.;	.;.;.;	3.059	0.534	23.5	0.991	0.534	0.941	0.602	D	0.402	0.476	N	0.297	0.56	0.402	0.617	1	0.983	0.442	0.08	0	.	.	5.48	5.48	0.807	4.142	0.578	1.022	0.399	1	0.716	0.997	0.62	16.885	0.859	.;.;.	.	.	0.166	likely_benign	0.0001		-3.87896	Uncertain significance(Last reviewed: Jan 14, 2022)	Uncertain significance
chr2	47403204	C	T	CDS	ENST00000233146.7	1	49	13	C	T	c.13C	c.13C>T	5	0	CCG	P	TCG	S	p.P5	p.P5S	Missense	0.06	0.389	T	0.088	0.426	T	0.802	0.583	P	0.184	0.516	B	0	0.843	D	1	0.81	D	1.81	0.476	L	-2.84	0.913	D	-2.05	0.487	N	0.661	0.708	0.377	0.887	D	0.634	0.872	D	0.648	0.695	D	0.315	0.913	D	0.588	0.837	0.525	0.63	0.823	0.821	0.007	0.006	0.694	0.663	T	0.49	0.815	T	0.223	0.76	D	0.082	0.757	D	0.934	0.601	D	0.909	0.677	D	.;.;.;	.;.;.;	2.669	0.449	22.8	0.997	0.791	0.976	0.756	D	0.571	0.575	D	0.319	0.571	0.42	0.628	1	0.983	0.442	0.08	0	.	.	5.48	5.48	0.807	4.142	0.578	1.022	0.399	1	0.716	0.997	0.62	16.885	0.859	.;.;.	.	.	0.3403	ambiguous	0.0001		-4.31548	Uncertain significance(Last reviewed: Mar 14, 2023)	Uncertain significance
chr2	47403205	C	A	CDS	ENST00000233146.7	1	50	14	C	A	c.14C	c.14C>A	5	1	CCG	P	CAG	Q	p.P5	p.P5Q	Missense	0.001	0.785	D	0.007	0.692	D	0.912	0.906	P	0.416	0.717	B	0	0.843	D	1	0.81	D	1.185	0.301	L	-2.91	0.917	D	-2.51	0.594	D	0.795	0.861	0.62	0.922	D	0.792	0.93	D	0.636	0.688	D	0.63	0.968	D	0.827	0.946	0.676	0.814	0.957	0.957	0.032	0.033	0.703	0.676	T	0.748	0.931	D	0.211	0.749	D	0.393	0.919	D	0.773	0.446	D	0.906	0.669	D	.;.;.;	.;.;.;	3.519	0.646	24.8	0.986	0.433	0.99	0.904	D	0.736	0.682	D	0.571	0.714	0.616	0.761	1	0.983	0.442	0.08	0	.	.	5.48	5.48	0.807	6.992	0.76	1.022	0.399	1	0.716	0.995	0.577	16.885	0.859	.;.;.	.	.	0.4361	ambiguous	0.0001		-1.00348	Conflicting interpretations of pathogenicity(Last reviewed: Jun 2, 2023)	Conflicting interpretations of pathogenicity
chr2	47403205	C	G	CDS	ENST00000233146.7	1	50	14	C	G	c.14C	c.14C>G	5	1	CCG	P	CGG	R	p.P5	p.P5R	Missense	0.001	0.785	D	0.005	0.722	D	0.453	0.906	P	0.116	0.717	B	0	0.843	D	1	0.81	D	1.81	0.476	L	-2.9	0.916	D	-3.14	0.67	D	0.732	0.761	0.814	0.946	D	0.826	0.942	D	0.814	0.807	D	0.644	0.97	D	0.787	0.93	0.535	0.644	0.891	0.89	0.03	0.031	0.756	0.753	T	0.724	0.922	D	0.318	0.844	D	0.22	0.842	D	0.995	0.87	D	0.911	0.683	D	.;.;.;	.;.;.;	3.446	0.627	24.5	0.996	0.727	0.991	0.907	D	0.76	0.698	D	0.524	0.685	0.587	0.74	1	0.983	0.442	0.08	0	.	.	5.48	5.48	0.807	6.992	0.76	1.022	0.399	1	0.716	0.995	0.577	16.885	0.859	.;.;.	.	.	0.5742	likely_pathogenic	0.00134959		-2.9178	Conflicting interpretations of pathogenicity(Last reviewed: Sep 22, 2023)	Conflicting interpretations of pathogenicity
chr2	47403205	C	T	CDS	ENST00000233146.7	1	50	14	C	T	c.14C	c.14C>T	5	1	CCG	P	CTG	L	p.P5	p.P5L	Missense	0.002	0.722	D	0.004	0.742	D	0.997	0.779	D	0.753	0.606	P	0	0.843	D	1	0.81	D	2.16	0.604	M	-2.89	0.916	D	-3.54	0.698	D	0.688	0.705	0.842	0.949	D	0.838	0.946	D	0.788	0.784	D	0.671	0.973	D	0.713	0.899	0.449	0.509	0.895	0.894	0.023	0.023	0.758	0.756	T	0.787	0.944	D	0.258	0.793	D	0.163	0.81	D	0.997	0.899	D	0.948	0.801	D	.;.;.;	.;.;.;	4.215	0.859	28.8	0.997	0.832	0.99	0.898	D	0.75	0.691	D	0.73	0.816	0.729	0.846	1	0.983	0.442	0.08	0	.	.	5.48	5.48	0.807	6.992	0.76	1.022	0.399	1	0.716	0.995	0.577	16.885	0.859	.;.;.	.	.	0.6927	likely_pathogenic	0.0001		-1.44879	Conflicting interpretations of pathogenicity(Last reviewed: Jul 6, 2023)	Conflicting interpretations of pathogenicity
chr2	47403206	G	A	CDS	ENST00000233146.7	1	51	15	G	A	c.15G	c.15G>A	5	2	CCG	P	CCA	P	p.P5	p.P5P	Synonymous	.	.	.	.	.	.	.	.	.	.	.	.	.	.	.	.	.	.	.	.	.	.	.	.	.	.	.	.	.	.	.	.	.	.	.	.	.	.	.	.	.	.	.	.	.	.	.	.	.	.	.	.	.	.	.	.	.	.	.	.	.	.	.	.	.	.	.	.	.	.	.	.	.	.	.	.	.	.	.	.	.	.	.	.	.	.	.	.	.	.	.	.	.	.	.	.	.	.	.	.	.	.	.	.	.	.	.	.	.	.		.	Likely benign(Last reviewed: Nov 6, 2022)	Likely benign
chr2	47403206	G	C	CDS	ENST00000233146.7	1	51	15	G	C	c.15G	c.15G>C	5	2	CCG	P	CCC	P	p.P5	p.P5P	Synonymous	.	.	.	.	.	.	.	.	.	.	.	.	.	.	.	.	.	.	.	.	.	.	.	.	.	.	.	.	.	.	.	.	.	.	.	.	.	.	.	.	.	.	.	.	.	.	.	.	.	.	.	.	.	.	.	.	.	.	.	.	.	.	.	.	.	.	.	.	.	.	.	.	.	.	.	.	.	.	.	.	.	.	.	.	.	.	.	.	.	.	.	.	.	.	.	.	.	.	.	.	.	.	.	.	.	.	.	.	.	.		.	.	.
chr2	47403206	G	T	CDS	ENST00000233146.7	1	51	15	G	T	c.15G	c.15G>T	5	2	CCG	P	CCT	P	p.P5	p.P5P	Synonymous	.	.	.	.	.	.	.	.	.	.	.	.	.	.	.	.	.	.	.	.	.	.	.	.	.	.	.	.	.	.	.	.	.	.	.	.	.	.	.	.	.	.	.	.	.	.	.	.	.	.	.	.	.	.	.	.	.	.	.	.	.	.	.	.	.	.	.	.	.	.	.	.	.	.	.	.	.	.	.	.	.	.	.	.	.	.	.	.	.	.	.	.	.	.	.	.	.	.	.	.	.	.	.	.	.	.	.	.	.	.		.	Conflicting interpretations of pathogenicity(Last reviewed: May 3, 2019)	Conflicting interpretations of pathogenicity
chr2	47403207	A	C	CDS	ENST00000233146.7	1	52	16	A	C	c.16A	c.16A>C	6	0	AAG	K	CAG	Q	p.K6	p.K6Q	Missense	0.057	0.431	T	0.209	0.268	T	0.047	0.525	B	0.03	0.445	B	0	0.843	D	0.996	0.81	D	1.445	0.364	L	-2.96	0.92	D	-1.02	0.268	N	0.577	0.605	0.379	0.888	D	0.67	0.886	D	0.447	0.585	T	0.468	0.946	D	0.529	0.804	0.333	0.32	0.921	0.92	0.007	0.006	0.539	0.443	T	0.429	0.778	T	0.206	0.745	D	0.059	0.742	D	0.874	0.524	D	0.932	0.746	D	.;.;.;	.;.;.;	3.008	0.522	23.4	0.981	0.38	0.966	0.699	D	0.612	0.6	D	0.145	0.486	0.282	0.545	1	0.983	0.442	0.08	0	.	.	5.48	5.48	0.807	5.034	0.639	1.307	0.885	1	0.716	0.995	0.577	13.549	0.612	.;.;.	.	.	0.2959	likely_benign	0.0001		-5.05053	.	.
chr2	47403207	A	G	CDS	ENST00000233146.7	1	52	16	A	G	c.16A	c.16A>G	6	0	AAG	K	GAG	E	p.K6	p.K6E	Missense	0.265	0.208	T	0.348	0.176	T	0	0.455	B	0.001	0.379	B	0	0.843	D	0.998	0.81	D	0.755	0.192	N	-2.88	0.915	D	-0.79	0.219	N	0.618	0.663	0.054	0.833	D	0.557	0.839	D	0.365	0.531	T	0.494	0.951	D	0.517	0.796	0.349	0.346	0.921	0.92	0.006	0.005	0.583	0.505	T	0.353	0.721	T	0.224	0.761	D	0.084	0.758	D	0.684	0.4	D	0.794	0.436	T	.;.;.;	.;.;.;	3.076	0.537	23.6	0.993	0.584	0.959	0.667	D	0.565	0.572	D	-0.114	0.368	0.071	0.431	1	0.983	0.442	0.08	0	.	.	5.48	5.48	0.807	5.034	0.639	1.307	0.885	1	0.716	0.995	0.577	13.549	0.612	.;.;.	.	.	0.5045	ambiguous	0.0001		-2.77672	Conflicting interpretations of pathogenicity(Last reviewed: Oct 24, 2022)	Conflicting interpretations of pathogenicity
chr2	47403207	A	T	CDS	ENST00000233146.7	1	52	16	A	T	c.16A	c.16A>T	6	0	AAG	K	TAG	X	p.K6	p.K6X	PTV	.	.	.	.	.	.	.	.	.	.	.	.	0	0.843	D	1	0.81	A	.	.	.	.	.	.	.	.	.	0.747	0.783	.	.	.	.	.	.	.	.	.	.	.	.	.	.	.	.	.	.	.	.	.	.	.	.	.	.	0.625	0.994	D	0.66	0.994	D	.	.	.	.	.	.	Dominant;.;.;	High;.;.;	8.382	0.992	42	0.995	0.702	0.979	0.779	D	0.087	0.176	N	0.855	0.894	0.73	0.847	1	0.983	0.442	0.08	0	.	.	5.48	5.48	0.807	5.034	0.639	1.307	0.885	1	0.716	0.995	0.577	13.549	0.612	.;.;.	.	.	.	.	.	.	.	.	.
chr2	47403208	A	C	CDS	ENST00000233146.7	1	53	17	A	C	c.17A	c.17A>C	6	1	AAG	K	ACG	T	p.K6	p.K6T	Missense	0.145	0.298	T	0.224	0.256	T	0.001	0.485	B	0.004	0.42	B	0	0.843	D	0.996	0.81	D	1.245	0.314	L	-2.97	0.92	D	-1.78	0.42	N	0.547	0.608	0.084	0.839	D	0.611	0.862	D	0.48	0.604	T	0.527	0.955	D	0.622	0.855	0.348	0.344	0.929	0.929	0.006	0.005	0.591	0.516	T	0.458	0.796	T	0.234	0.771	D	0.098	0.768	D	0.836	0.49	D	0.919	0.709	D	.;.;.;	.;.;.;	2.668	0.449	22.8	0.995	0.677	0.974	0.743	D	0.595	0.59	D	-0.037	0.402	0.094	0.442	1	0.748	0.442	0.08	0	.	.	5.48	4.31	0.507	4.336	0.591	1.307	0.885	1	0.716	0.997	0.62	10.083	0.416	.;.;.	.	.	0.5239	ambiguous	0.0001		-4.56626	.	.
chr2	47403208	A	G	CDS	ENST00000233146.7	1	53	17	A	G	c.17A	c.17A>G	6	1	AAG	K	AGG	R	p.K6	p.K6R	Missense	0.05	0.396	D	0.192	0.283	T	0	0.415	B	0.001	0.379	B	0	0.843	D	0.978	0.81	D	0.895	0.224	L	-2.92	0.917	D	-0.93	0.249	N	0.212	0.458	0.066	0.836	D	0.594	0.855	D	0.388	0.547	T	0.369	0.927	D	0.518	0.797	0.298	0.264	0.946	0.945	0.007	0.006	0.523	0.421	T	0.365	0.731	T	0.172	0.713	D	0.009	0.709	D	0.872	0.522	D	0.816	0.471	T	.;.;.;	.;.;.;	2.59	0.432	22.6	0.989	0.484	0.923	0.553	D	0.548	0.561	D	-0.069	0.388	0.074	0.432	1	0.748	0.442	0.08	0	.	.	5.48	4.31	0.507	4.336	0.591	1.307	0.885	1	0.716	0.997	0.62	10.083	0.416	.;.;.	.	.	0.0763	likely_benign	0.0001		-2.3927	Uncertain significance(Last reviewed: May 11, 2022)	Uncertain significance
chr2	47403208	A	T	CDS	ENST00000233146.7	1	53	17	A	T	c.17A	c.17A>T	6	1	AAG	K	ATG	M	p.K6	p.K6M	Missense	0.036	0.458	D	0.024	0.566	D	0.412	0.351	B	0.219	0.377	B	0	0.843	N	0.998	0.81	D	1.795	0.473	L	-3.02	0.923	D	-1.94	0.45	N	0.379	0.489	0.134	0.848	D	0.637	0.873	D	0.453	0.588	T	0.509	0.953	D	0.604	0.846	0.329	0.313	0.917	0.916	0.008	0.008	0.528	0.427	T	0.466	0.801	T	0.196	0.735	D	0.043	0.731	D	0.856	0.507	D	0.814	0.467	T	.;.;.;	.;.;.;	3.367	0.607	24.3	0.983	0.404	0.965	0.694	D	0.6	0.593	D	-0.057	0.393	0.082	0.436	1	0.748	0.442	0.08	0	.	.	5.48	4.31	0.507	4.336	0.591	1.307	0.885	1	0.716	0.997	0.62	10.083	0.416	.;.;.	.	.	0.7489	likely_pathogenic	0.00204244		-2.28083	.	.
chr2	47403209	G	A	CDS	ENST00000233146.7	1	54	18	G	A	c.18G	c.18G>A	6	2	AAG	K	AAA	K	p.K6	p.K6K	Synonymous	.	.	.	.	.	.	.	.	.	.	.	.	.	.	.	.	.	.	.	.	.	.	.	.	.	.	.	.	.	.	.	.	.	.	.	.	.	.	.	.	.	.	.	.	.	.	.	.	.	.	.	.	.	.	.	.	.	.	.	.	.	.	.	.	.	.	.	.	.	.	.	.	.	.	.	.	.	.	.	.	.	.	.	.	.	.	.	.	.	.	.	.	.	.	.	.	.	.	.	.	.	.	.	.	.	.	.	.	.	.		.	Likely benign(Last reviewed: Oct 10, 2021)	Likely benign
chr2	47403209	G	C	CDS	ENST00000233146.7	1	54	18	G	C	c.18G	c.18G>C	6	2	AAG	K	AAC	N	p.K6	p.K6N	Missense	0.324	0.163	T	0.24	0.244	T	0	0.525	B	0.001	0.47	B	0	0.843	D	0.864	0.81	D	1.795	0.473	L	-2.97	0.92	D	-0.94	0.251	N	0.583	0.633	0.238	0.866	D	0.7	0.897	D	0.339	0.51	T	0.35	0.923	D	0.471	0.767	.	.	0.891	0.89	0.006	0.005	0.611	0.544	T	0.42	0.772	T	0.109	0.653	D	-0.081	0.649	T	0.548	0.344	D	0.89	0.624	D	.;.;.;	.;.;.;	2.457	0.403	22.3	0.99	0.509	0.955	0.649	D	0.254	0.373	N	-0.061	0.391	0.007	0.401	1	0.748	0.442	0.08	0	.	.	5.48	2.66	0.307	0.797	0.267	-0.134	0.115	0.998	0.413	0.996	0.595	8.108	0.301	.;.;.	.	.	0.7895	likely_pathogenic	0.0001		-4.7554	Conflicting interpretations of pathogenicity(Last reviewed: Mar 30, 2023)	Conflicting interpretations of pathogenicity
chr2	47403209	G	T	CDS	ENST00000233146.7	1	54	18	G	T	c.18G	c.18G>T	6	2	AAG	K	AAT	N	p.K6	p.K6N	Missense	0.324	0.163	T	0.24	0.244	T	0	0.525	B	0.001	0.47	B	0	0.843	D	0.869	0.81	D	1.795	0.473	L	-2.97	0.92	D	-0.94	0.251	N	0.583	0.633	0.238	0.866	D	0.7	0.897	D	0.325	0.498	T	0.35	0.922	D	0.473	0.769	0.358	0.36	0.891	0.89	0.006	0.005	0.611	0.544	T	0.42	0.772	T	0.109	0.653	D	-0.081	0.649	T	0.565	0.35	D	0.89	0.624	D	.;.;.;	.;.;.;	2.444	0.4	22.3	0.992	0.542	0.954	0.644	D	0.223	0.347	N	-0.061	0.391	0.007	0.401	1	0.748	0.442	0.08	0	.	.	5.48	2.66	0.307	0.797	0.267	-0.134	0.115	0.998	0.413	0.996	0.595	8.108	0.301	.;.;.	.	.	0.7895	likely_pathogenic	0.0001		-4.7554	Conflicting interpretations of pathogenicity(Last reviewed: Feb 8, 2023)	Conflicting interpretations of pathogenicity
chr2	47403210	G	A	CDS	ENST00000233146.7	1	55	19	G	A	c.19G	c.19G>A	7	0	GAG	E	AAG	K	p.E7	p.E7K	Missense	0.068	0.357	T	0.538	0.152	T	0.013	0.259	B	0.014	0.203	B	0.002	0.368	N	1	0.81	D	1.295	0.325	L	-2.89	0.916	D	-0.76	0.212	N	0.435	0.514	0.081	0.838	D	0.652	0.879	D	0.335	0.507	T	0.326	0.916	D	0.428	0.738	0.377	0.391	0.881	0.88	0.006	0.006	0.638	0.583	T	0.345	0.714	T	0.161	0.703	D	-0.007	0.699	D	0.939	0.61	D	0.916	0.699	D	.;.;.;	.;.;.;	3.262	0.581	24	0.999	0.951	0.976	0.759	D	0.734	0.68	D	0.073	0.452	0.259	0.531	1	0.748	0.442	0.08	0	.	.	5.48	5.48	0.807	5.933	0.698	1.171	0.724	1	0.716	0.999	0.704	16.884	0.859	.;.;.	.	.	0.7248	likely_pathogenic	0.0001		-4.09592	Uncertain significance(Last reviewed: Sep 2, 2021)	Uncertain significance
chr2	47403210	G	C	CDS	ENST00000233146.7	1	55	19	G	C	c.19G	c.19G>C	7	0	GAG	E	CAG	Q	p.E7	p.E7Q	Missense	1	0.033	T	0.538	0.104	T	0	0.147	B	0.001	0.101	B	0.002	0.368	N	1	0.81	D	0.95	0.238	L	-2.92	0.917	D	0.21	0.048	N	0.115	0.338	-0.23	0.769	T	0.519	0.82	D	0.183	0.336	T	0.321	0.915	D	0.378	0.699	0.24	0.172	0.871	0.87	0.007	0.006	0.547	0.454	T	0.279	0.652	T	0.13	0.673	D	-0.052	0.669	D	0.604	0.365	D	0.877	0.591	D	.;.;.;	.;.;.;	2.482	0.409	22.4	0.965	0.301	0.913	0.532	D	0.565	0.572	D	-0.155	0.35	0.1	0.446	1	0.748	0.442	0.08	0	.	.	5.48	5.48	0.807	5.933	0.698	1.171	0.724	1	0.716	0.999	0.704	16.884	0.859	.;.;.	.	.	0.2912	likely_benign	0.0001		-4.82928	Conflicting interpretations of pathogenicity(Last reviewed: Jan 10, 2023)	Conflicting interpretations of pathogenicity
chr2	47403210	G	T	CDS	ENST00000233146.7	1	55	19	G	T	c.19G	c.19G>T	7	0	GAG	E	TAG	X	p.E7	p.E7X	PTV	.	.	.	.	.	.	.	.	.	.	.	.	0.002	0.368	N	1	0.81	A	.	.	.	.	.	.	.	.	.	0.673	0.756	.	.	.	.	.	.	.	.	.	.	.	.	.	.	.	.	.	.	.	.	.	.	.	.	.	.	0.625	0.994	D	0.66	0.994	D	.	.	.	.	.	.	Dominant;.;.;	High;.;.;	8.535	0.994	43	0.997	0.821	0.976	0.758	D	0.134	0.254	N	1.065	0.974	0.928	0.967	1	0.748	0.442	0.08	0	.	.	5.48	5.48	0.807	5.933	0.698	1.171	0.724	1	0.716	0.999	0.704	16.884	0.859	.;.;.	.	.	.	.	.	.	.	Uncertain significance(Last reviewed: Oct 25, 2022)	Uncertain significance
chr2	47403211	A	C	CDS	ENST00000233146.7	1	56	20	A	C	c.20A	c.20A>C	7	1	GAG	E	GCG	A	p.E7	p.E7A	Missense	0.066	0.361	T	0.452	0.181	T	0.001	0.099	B	0.004	0.101	B	0.002	0.368	N	1	0.81	D	1.15	0.293	L	-2.92	0.917	D	-1.21	0.308	N	0.256	0.425	-0.271	0.758	T	0.504	0.813	D	0.206	0.368	T	0.372	0.928	D	0.38	0.701	.	.	0.939	0.938	0.006	0.006	0.571	0.488	T	0.37	0.734	T	0.169	0.71	D	0.005	0.706	D	0.841	0.494	D	0.813	0.466	T	.;.;.;	.;.;.;	3.167	0.558	23.8	0.985	0.426	0.976	0.755	D	0.571	0.575	D	-0.15	0.352	0.072	0.432	1	0.748	0.442	0.08	0	.	.	5.48	4.25	0.497	6.317	0.728	1.307	0.885	1	0.716	1	0.863	10.37	0.432	.;.;.	.	.	0.3188	likely_benign	0.0001		-4.80459	Conflicting interpretations of pathogenicity(Last reviewed: Apr 19, 2023)	Conflicting interpretations of pathogenicity
chr2	47403211	A	G	CDS	ENST00000233146.7	1	56	20	A	G	c.20A	c.20A>G	7	1	GAG	E	GGG	G	p.E7	p.E7G	Missense	0.025	0.473	D	0.221	0.311	T	0	0.303	B	0.001	0.203	B	0.002	0.368	N	1	0.81	D	1.845	0.487	L	-2.97	0.92	D	-1.59	0.383	N	0.389	0.512	-0.027	0.817	T	0.548	0.834	D	0.294	0.47	T	0.423	0.938	D	0.409	0.724	0.258	0.2	0.859	0.857	0.006	0.006	0.536	0.439	T	0.438	0.784	T	0.188	0.727	D	0.032	0.724	D	0.946	0.624	D	0.86	0.553	D	.;.;.;	.;.;.;	3.835	0.733	26	0.997	0.817	0.985	0.832	D	0.713	0.666	D	-0.025	0.407	0.164	0.479	1	0.748	0.442	0.08	0	.	.	5.48	4.25	0.497	6.317	0.728	1.307	0.885	1	0.716	1	0.863	10.37	0.432	.;.;.	.	.	0.3039	likely_benign	0.0001		-5.54647	Conflicting interpretations of pathogenicity(Last reviewed: Sep 2, 2022)	Conflicting interpretations of pathogenicity
chr2	47403211	A	T	CDS	ENST00000233146.7	1	56	20	A	T	c.20A	c.20A>T	7	1	GAG	E	GTG	V	p.E7	p.E7V	Missense	0.016	0.519	D	0.163	0.361	T	0.052	0.303	B	0.057	0.263	B	0.002	0.368	N	1	0.81	D	1.845	0.487	L	-2.97	0.92	D	-1.82	0.428	N	0.421	0.519	0.141	0.849	D	0.615	0.864	D	0.399	0.555	T	0.535	0.956	D	0.551	0.816	0.312	0.286	0.934	0.933	0.007	0.006	0.551	0.461	T	0.458	0.796	T	0.235	0.771	D	0.099	0.769	D	0.941	0.613	D	0.865	0.562	D	.;.;.;	.;.;.;	3.788	0.718	25.8	0.983	0.398	0.984	0.827	D	0.702	0.658	D	0.068	0.45	0.227	0.513	1	0.748	0.442	0.08	0	.	.	5.48	4.25	0.497	6.317	0.728	1.307	0.885	1	0.716	1	0.863	10.37	0.432	.;.;.	.	.	0.5422	ambiguous	0.0001		-3.73897	Uncertain significance(Last reviewed: Aug 28, 2021)	Uncertain significance
chr2	47403212	G	A	CDS	ENST00000233146.7	1	57	21	G	A	c.21G	c.21G>A	7	2	GAG	E	GAA	E	p.E7	p.E7E	Synonymous	.	.	.	.	.	.	.	.	.	.	.	.	.	.	.	.	.	.	.	.	.	.	.	.	.	.	.	.	.	.	.	.	.	.	.	.	.	.	.	.	.	.	.	.	.	.	.	.	.	.	.	.	.	.	.	.	.	.	.	.	.	.	.	.	.	.	.	.	.	.	.	.	.	.	.	.	.	.	.	.	.	.	.	.	.	.	.	.	.	.	.	.	.	.	.	.	.	.	.	.	.	.	.	.	.	.	.	.	.	.		.	Likely benign(Last reviewed: Oct 5, 2022)	Likely benign
chr2	47403212	G	C	CDS	ENST00000233146.7	1	57	21	G	C	c.21G	c.21G>C	7	2	GAG	E	GAC	D	p.E7	p.E7D	Missense	0.192	0.21	T	0.556	0.11	T	0	0.099	B	0.001	0.044	B	0.002	0.368	N	1	0.81	D	1.5	0.378	L	-2.91	0.917	D	-0.7	0.199	N	0.168	0.381	-0.758	0.575	T	0.46	0.791	T	0.152	0.288	T	0.281	0.902	D	0.479	0.773	0.242	0.175	0.932	0.931	0.007	0.006	0.564	0.479	T	0.334	0.704	T	0.084	0.625	D	-0.117	0.62	T	0.276	0.24	T	0.676	0.285	T	.;.;.;	.;.;.;	1.857	0.279	18.16	0.965	0.302	0.893	0.497	D	0.124	0.241	N	-0.639	0.178	-0.514	0.218	1	0.748	0.442	0.08	0	.	.	5.48	-1.48	0.083	0.639	0.244	0.22	0.244	1	0.716	1	0.863	4.275	0.103	.;.;.	.	.	0.1516	likely_benign	0.0001		-2.09905	.	.
chr2	47403212	G	T	CDS	ENST00000233146.7	1	57	21	G	T	c.21G	c.21G>T	7	2	GAG	E	GAT	D	p.E7	p.E7D	Missense	0.192	0.21	T	0.556	0.11	T	0	0.099	B	0.001	0.044	B	0.002	0.368	N	1	0.81	D	1.5	0.378	L	-2.91	0.917	D	-0.7	0.199	N	0.168	0.381	-0.758	0.575	T	0.46	0.791	T	0.155	0.292	T	0.289	0.905	D	0.479	0.773	0.242	0.175	0.931	0.931	0.007	0.006	0.564	0.479	T	0.334	0.704	T	0.084	0.625	D	-0.117	0.62	T	0.285	0.244	T	0.676	0.285	T	.;.;.;	.;.;.;	1.798	0.268	17.72	0.97	0.321	0.915	0.536	D	0.13	0.249	N	-0.639	0.178	-0.514	0.218	1	0.748	0.442	0.08	0	.	.	5.48	-1.48	0.083	0.639	0.244	0.22	0.244	1	0.716	1	0.863	4.275	0.103	.;.;.	.	.	0.1516	likely_benign	0.0001		-2.09905	.	.
chr2	47403213	A	C	CDS	ENST00000233146.7	1	58	22	A	C	c.22A	c.22A>C	8	0	ACG	T	CCG	P	p.T8	p.T8P	Missense	0.242	0.176	T	0.267	0.226	T	0.845	0.467	P	0.202	0.369	B	0.001	0.432	D	1	0.81	D	1.525	0.386	L	-2.92	0.917	D	-0.67	0.193	N	0.382	0.483	-0.172	0.784	T	0.518	0.82	D	0.261	0.435	T	0.414	0.937	D	0.551	0.816	0.312	0.286	0.934	0.933	0.006	0.006	0.573	0.491	T	0.474	0.806	T	0.199	0.738	D	0.048	0.735	D	0.454	0.309	T	0.772	0.402	T	.;.;.;	.;.;.;	2.945	0.509	23.3	0.973	0.333	0.928	0.566	D	0.46	0.511	N	0.022	0.429	0.131	0.462	1	0.748	0.442	0.08	0	.	.	5.48	2.94	0.332	2.535	0.453	1.307	0.885	1	0.716	1	0.863	4.932	0.133	.;.;.	.	.	0.1134	likely_benign	0.0001		-3.11594	.	.
chr2	47403213	A	G	CDS	ENST00000233146.7	1	58	22	A	G	c.22A	c.22A>G	8	0	ACG	T	GCG	A	p.T8	p.T8A	Missense	0.633	0.051	T	0.757	0.047	T	0.01	0.239	B	0.004	0.177	B	0.001	0.432	D	1	0.81	D	0.975	0.245	L	-2.82	0.912	D	-0.92	0.247	N	0.073	0.295	-0.567	0.661	T	0.416	0.763	T	0.111	0.208	T	0.209	0.872	D	0.311	0.636	0.386	0.406	0.908	0.908	0.007	0.006	0.568	0.484	T	0.44	0.785	T	0.097	0.64	D	-0.098	0.635	T	0.303	0.251	T	0.702	0.312	T	.;.;.;	.;.;.;	2.413	0.393	22.1	0.837	0.149	0.894	0.498	D	0.177	0.304	N	-0.332	0.279	-0.127	0.343	1	0.748	0.442	0.08	0	.	.	5.48	2.94	0.332	2.535	0.453	1.307	0.885	1	0.716	1	0.863	4.932	0.133	.;.;.	.	.	0.0684	likely_benign	0.0001		-3.94369	.	.
chr2	47403213	A	T	CDS	ENST00000233146.7	1	58	22	A	T	c.22A	c.22A>T	8	0	ACG	T	TCG	S	p.T8	p.T8S	Missense	0.619	0.053	T	0.714	0.055	T	0.004	0.13	B	0.006	0.121	B	0.001	0.432	D	1	0.81	D	0.28	0.1	N	-2.84	0.913	D	-0.14	0.096	N	0.123	0.324	-0.633	0.634	T	0.352	0.715	T	0.092	0.163	T	0.16	0.84	D	0.343	0.668	0.277	0.23	0.89	0.888	0.007	0.006	0.561	0.474	T	0.325	0.695	T	0.086	0.628	D	-0.114	0.623	T	0.323	0.259	T	0.662	0.271	T	.;.;.;	.;.;.;	2.324	0.374	21.7	0.887	0.181	0.879	0.477	D	0.188	0.315	N	-0.416	0.249	-0.18	0.323	1	0.748	0.442	0.08	0	.	.	5.48	2.94	0.332	2.535	0.453	1.307	0.885	1	0.716	1	0.863	4.932	0.133	.;.;.	.	.	0.0817	likely_benign	0.0001		-4.10449	Uncertain significance(Last reviewed: Apr 6, 2022)	Uncertain significance
chr2	47403214	C	A	CDS	ENST00000233146.7	1	59	23	C	A	c.23C	c.23C>A	8	1	ACG	T	AAG	K	p.T8	p.T8K	Missense	0.822	0.029	T	0.915	0.029	T	0.242	0.309	B	0.048	0.25	B	0.001	0.432	D	1	0.81	D	1.175	0.299	L	-2.83	0.912	D	-0.23	0.107	N	0.208	0.408	-0.457	0.702	T	0.415	0.762	T	0.114	0.214	T	0.16	0.84	D	0.407	0.722	0.367	0.375	0.898	0.897	0.006	0.005	0.632	0.574	T	0.471	0.804	T	0.12	0.664	D	-0.065	0.66	T	0.394	0.287	T	0.761	0.385	T	.;.;.;	.;.;.;	2.193	0.346	20.8	0.905	0.198	0.814	0.408	D	0.148	0.272	N	-0.231	0.319	-0.017	0.39	1	0.748	0.442	0.08	0	.	.	5.48	4.41	0.526	2.765	0.473	1.022	0.399	1	0.716	1	0.863	7.143	0.247	.;.;.	.	.	0.2385	likely_benign	0.0001		-1.94913	Uncertain significance(Last reviewed: Feb 3, 2022)	Uncertain significance
chr2	47403214	C	G	CDS	ENST00000233146.7	1	59	23	C	G	c.23C	c.23C>G	8	1	ACG	T	AGG	R	p.T8	p.T8R	Missense	0.431	0.095	T	0.511	0.108	T	0.242	0.374	B	0.096	0.303	B	0.001	0.432	D	1	0.81	D	1.525	0.386	L	-2.87	0.915	D	-0.48	0.154	N	0.435	0.57	-0.263	0.76	T	0.514	0.818	D	0.235	0.405	T	0.273	0.9	D	0.516	0.796	0.354	0.354	0.93	0.929	0.007	0.006	0.623	0.561	T	0.427	0.777	T	0.188	0.727	D	0.032	0.724	D	0.638	0.38	D	0.811	0.462	T	.;.;.;	.;.;.;	2.399	0.39	22.1	0.953	0.265	0.943	0.606	D	0.354	0.446	N	0.028	0.431	0.174	0.484	1	0.748	0.442	0.08	0	.	.	5.48	4.41	0.526	2.765	0.473	1.022	0.399	1	0.716	1	0.863	7.143	0.247	.;.;.	.	.	0.2481	likely_benign	0.0001		-2.16481	Conflicting interpretations of pathogenicity(Last reviewed: Jan 12, 2023)	Conflicting interpretations of pathogenicity
chr2	47403214	C	T	CDS	ENST00000233146.7	1	59	23	C	T	c.23C	c.23C>T	8	1	ACG	T	ATG	M	p.T8	p.T8M	Missense	0.087	0.325	T	0.103	0.383	T	0.832	0.572	P	0.226	0.381	B	0.001	0.432	D	1	0.81	D	1.525	0.386	L	-2.91	0.917	D	-0.52	0.162	N	0.167	0.372	-0.052	0.812	T	0.472	0.797	T	0.008	0.002	T	.	.	.	0.572	0.828	.	.	0.984	0.983	0.006	0.006	0.597	0.525	T	0.476	0.807	T	0.018	0.541	T	0.265	0.863	D	0.061	0.073	T	0.843	0.52	T	.;.;.;	.;.;.;	2.737	0.464	22.9	0.994	0.617	0.925	0.558	D	0.341	0.438	N	0.287	0.555	0.369	0.596	1	0.748	0.442	0.08	0	.	.	5.48	4.41	0.526	2.765	0.473	1.022	0.399	1	0.716	1	0.863	7.143	0.247	.;.;.	.	.	0.1183	likely_benign	0.0001		-1.00859	Benign(Last reviewed: Sep 5, 2013)	Benign
chr2	47403215	G	A	CDS	ENST00000233146.7	1	60	24	G	A	c.24G	c.24G>A	8	2	ACG	T	ACA	T	p.T8	p.T8T	Synonymous	.	.	.	.	.	.	.	.	.	.	.	.	.	.	.	.	.	.	.	.	.	.	.	.	.	.	.	.	.	.	.	.	.	.	.	.	.	.	.	.	.	.	.	.	.	.	.	.	.	.	.	.	.	.	.	.	.	.	.	.	.	.	.	.	.	.	.	.	.	.	.	.	.	.	.	.	.	.	.	.	.	.	.	.	.	.	.	.	.	.	.	.	.	.	.	.	.	.	.	.	.	.	.	.	.	.	.	.	.	.		.	.	.
chr2	47403215	G	C	CDS	ENST00000233146.7	1	60	24	G	C	c.24G	c.24G>C	8	2	ACG	T	ACC	T	p.T8	p.T8T	Synonymous	.	.	.	.	.	.	.	.	.	.	.	.	.	.	.	.	.	.	.	.	.	.	.	.	.	.	.	.	.	.	.	.	.	.	.	.	.	.	.	.	.	.	.	.	.	.	.	.	.	.	.	.	.	.	.	.	.	.	.	.	.	.	.	.	.	.	.	.	.	.	.	.	.	.	.	.	.	.	.	.	.	.	.	.	.	.	.	.	.	.	.	.	.	.	.	.	.	.	.	.	.	.	.	.	.	.	.	.	.	.		.	.	.
chr2	47403215	G	T	CDS	ENST00000233146.7	1	60	24	G	T	c.24G	c.24G>T	8	2	ACG	T	ACT	T	p.T8	p.T8T	Synonymous	.	.	.	.	.	.	.	.	.	.	.	.	.	.	.	.	.	.	.	.	.	.	.	.	.	.	.	.	.	.	.	.	.	.	.	.	.	.	.	.	.	.	.	.	.	.	.	.	.	.	.	.	.	.	.	.	.	.	.	.	.	.	.	.	.	.	.	.	.	.	.	.	.	.	.	.	.	.	.	.	.	.	.	.	.	.	.	.	.	.	.	.	.	.	.	.	.	.	.	.	.	.	.	.	.	.	.	.	.	.		.	Likely benign(Last reviewed: Oct 10, 2020)	Likely benign
chr2	47403216	C	A	CDS	ENST00000233146.7	1	61	25	C	A	c.25C	c.25C>A	9	0	CTG	L	ATG	M	p.L9	p.L9M	Missense	0.088	0.334	T	0.137	0.356	T	0.973	0.779	D	0.77	0.668	P	0	0.491	D	0.997	0.81	D	2.105	0.584	M	-3.08	0.926	D	-0.56	0.17	N	0.462	0.508	0.636	0.924	D	0.801	0.933	D	0.468	0.597	T	0.421	0.938	D	0.527	0.802	0.369	0.378	0.81	0.808	0.009	0.008	0.605	0.537	T	0.424	0.775	T	0.14	0.683	D	-0.037	0.679	D	0.88	0.53	D	0.803	0.449	T	.;.;.;	.;.;.;	3.088	0.54	23.6	0.995	0.671	0.964	0.689	D	0.295	0.405	N	0.314	0.569	0.314	0.564	1	0.748	0.442	0.08	0	.	.	5.48	3.65	0.41	1.17	0.315	1.022	0.399	0.997	0.402	1	0.863	10.354	0.431	.;.;.	.	.	0.1458	likely_benign	0.0001		-4.94491	Uncertain significance(Last reviewed: Feb 3, 2020)	Uncertain significance
chr2	47403216	C	G	CDS	ENST00000233146.7	1	61	25	C	G	c.25C	c.25C>G	9	0	CTG	L	GTG	V	p.L9	p.L9V	Missense	0.053	0.389	T	0.123	0.356	T	0.717	0.6	P	0.211	0.529	B	0	0.491	D	0.997	0.81	D	2.105	0.584	M	-2.98	0.921	D	-1.04	0.273	N	0.305	0.461	0.655	0.926	D	0.791	0.929	D	0.508	0.619	D	0.551	0.959	D	0.63	0.859	0.285	0.243	0.87	0.869	0.008	0.007	0.576	0.496	T	0.389	0.75	T	0.206	0.745	D	0.058	0.741	D	0.803	0.465	D	0.815	0.469	T	.;.;.;	.;.;.;	2.411	0.393	22.1	0.987	0.455	0.945	0.614	D	0.261	0.379	N	0.254	0.538	0.269	0.537	1	0.748	0.442	0.08	0	.	.	5.48	3.65	0.41	1.17	0.315	1.022	0.399	0.997	0.402	1	0.863	10.354	0.431	.;.;.	.	.	0.1236	likely_benign	0.0001		-3.43078	Uncertain significance(Last reviewed: Sep 2, 2021)	Uncertain significance
chr2	47403216	C	T	CDS	ENST00000233146.7	1	61	25	C	T	c.25C	c.25C>T	9	0	CTG	L	TTG	L	p.L9	p.L9L	Synonymous	.	.	.	.	.	.	.	.	.	.	.	.	.	.	.	.	.	.	.	.	.	.	.	.	.	.	.	.	.	.	.	.	.	.	.	.	.	.	.	.	.	.	.	.	.	.	.	.	.	.	.	.	.	.	.	.	.	.	.	.	.	.	.	.	.	.	.	.	.	.	.	.	.	.	.	.	.	.	.	.	.	.	.	.	.	.	.	.	.	.	.	.	.	.	.	.	.	.	.	.	.	.	.	.	.	.	.	.	.	.		.	.	.
chr2	47403217	T	A	CDS	ENST00000233146.7	1	62	26	T	A	c.26T	c.26T>A	9	1	CTG	L	CAG	Q	p.L9	p.L9Q	Missense	0.003	0.682	D	0.011	0.648	D	0.991	0.906	D	0.832	0.688	P	0	0.491	D	1	0.81	D	2.455	0.712	M	-3.1	0.927	D	-2.3	0.512	N	0.654	0.703	0.865	0.952	D	0.846	0.949	D	0.9	0.893	D	0.831	0.987	D	0.819	0.943	0.593	0.722	0.899	0.898	0.024	0.025	0.623	0.561	T	0.516	0.83	D	0.327	0.85	D	0.232	0.848	D	0.98	0.734	D	0.877	0.59	D	.;.;.;	.;.;.;	4.46	0.909	32	0.996	0.757	0.985	0.833	D	0.651	0.625	D	0.686	0.787	0.668	0.8	1	0.983	0.442	0.08	0	.	.	5.48	5.48	0.807	5.387	0.66	1.134	0.584	1	0.716	1	0.863	13.549	0.612	.;.;.	.	.	0.2905	likely_benign	0.0001		-4.01163	.	.
chr2	47403217	T	C	CDS	ENST00000233146.7	1	62	26	T	C	c.26T	c.26T>C	9	1	CTG	L	CCG	P	p.L9	p.L9P	Missense	0.003	0.682	D	0.009	0.668	D	0.991	0.779	D	0.786	0.688	P	0	0.491	D	1	0.81	D	2.455	0.712	M	-3.11	0.927	D	-2.61	0.561	D	0.452	0.551	0.911	0.958	D	0.862	0.954	D	0.918	0.912	D	0.885	0.991	D	0.859	0.958	0.611	0.744	0.93	0.929	0.023	0.023	0.709	0.685	T	0.573	0.859	D	0.401	0.9	D	0.339	0.899	D	0.988	0.781	D	0.596	0.221	T	.;.;.;	.;.;.;	4.499	0.912	32	0.999	0.952	0.977	0.767	D	0.787	0.717	D	0.727	0.814	0.694	0.82	1	0.983	0.442	0.08	0	.	.	5.48	5.48	0.807	5.387	0.66	1.134	0.584	1	0.716	1	0.863	13.549	0.612	.;.;.	.	.	0.3107	likely_benign	0.0001		-2.47856	Uncertain significance(Last reviewed: May 22, 2021)	Uncertain significance
chr2	47403217	T	G	CDS	ENST00000233146.7	1	62	26	T	G	c.26T	c.26T>G	9	1	CTG	L	CGG	R	p.L9	p.L9R	Missense	0.002	0.722	D	0.008	0.679	D	0.991	0.779	D	0.713	0.668	P	0	0.491	D	1	0.81	D	2.455	0.712	M	-3.09	0.926	D	-2.4	0.528	N	0.702	0.75	0.761	0.939	D	0.806	0.934	D	0.892	0.885	D	0.83	0.987	D	0.814	0.941	0.583	0.71	0.92	0.919	0.02	0.019	0.676	0.637	T	0.578	0.861	D	0.382	0.888	D	0.311	0.887	D	0.98	0.734	D	0.859	0.551	D	.;.;.;	.;.;.;	4.474	0.91	32	0.997	0.784	0.985	0.837	D	0.68	0.644	D	0.598	0.731	0.611	0.757	1	0.983	0.442	0.08	0	.	.	5.48	5.48	0.807	5.387	0.66	1.134	0.584	1	0.716	1	0.863	13.549	0.612	.;.;.	.	.	0.4615	ambiguous	0.0001		-4.03444	Conflicting interpretations of pathogenicity(Last reviewed: Jun 1, 2023)	Conflicting interpretations of pathogenicity
chr2	47403218	G	A	CDS	ENST00000233146.7	1	63	27	G	A	c.27G	c.27G>A	9	2	CTG	L	CTA	L	p.L9	p.L9L	Synonymous	.	.	.	.	.	.	.	.	.	.	.	.	.	.	.	.	.	.	.	.	.	.	.	.	.	.	.	.	.	.	.	.	.	.	.	.	.	.	.	.	.	.	.	.	.	.	.	.	.	.	.	.	.	.	.	.	.	.	.	.	.	.	.	.	.	.	.	.	.	.	.	.	.	.	.	.	.	.	.	.	.	.	.	.	.	.	.	.	.	.	.	.	.	.	.	.	.	.	.	.	.	.	.	.	.	.	.	.	.	.		.	Conflicting interpretations of pathogenicity(Last reviewed: Nov 3, 2022)	Conflicting interpretations of pathogenicity
chr2	47403218	G	C	CDS	ENST00000233146.7	1	63	27	G	C	c.27G	c.27G>C	9	2	CTG	L	CTC	L	p.L9	p.L9L	Synonymous	.	.	.	.	.	.	.	.	.	.	.	.	.	.	.	.	.	.	.	.	.	.	.	.	.	.	.	.	.	.	.	.	.	.	.	.	.	.	.	.	.	.	.	.	.	.	.	.	.	.	.	.	.	.	.	.	.	.	.	.	.	.	.	.	.	.	.	.	.	.	.	.	.	.	.	.	.	.	.	.	.	.	.	.	.	.	.	.	.	.	.	.	.	.	.	.	.	.	.	.	.	.	.	.	.	.	.	.	.	.		.	.	.
chr2	47403218	G	T	CDS	ENST00000233146.7	1	63	27	G	T	c.27G	c.27G>T	9	2	CTG	L	CTT	L	p.L9	p.L9L	Synonymous	.	.	.	.	.	.	.	.	.	.	.	.	.	.	.	.	.	.	.	.	.	.	.	.	.	.	.	.	.	.	.	.	.	.	.	.	.	.	.	.	.	.	.	.	.	.	.	.	.	.	.	.	.	.	.	.	.	.	.	.	.	.	.	.	.	.	.	.	.	.	.	.	.	.	.	.	.	.	.	.	.	.	.	.	.	.	.	.	.	.	.	.	.	.	.	.	.	.	.	.	.	.	.	.	.	.	.	.	.	.		.	.	.
chr2	47403219	C	A	CDS	ENST00000233146.7	1	64	28	C	A	c.28C	c.28C>A	10	0	CAG	Q	AAG	K	p.Q10	p.Q10K	Missense	0.364	0.179	T	0.78	0.049	T	0.017	0.313	B	0.014	0.208	B	0.001	0.396	N	1	0.81	D	0.035	0.081	N	-2.77	0.909	D	-0.37	0.132	N	0.383	0.502	-0.534	0.674	T	0.297	0.668	T	0.21	0.374	T	0.203	0.868	D	0.454	0.756	0.352	0.351	0.968	0.967	0.006	0.005	0.56	0.472	T	0.319	0.69	T	0.175	0.716	D	0.013	0.712	D	0.282	0.242	T	0.865	0.564	D	.;.;.;	.;.;.;	2.241	0.356	21.2	0.977	0.354	0.878	0.475	D	0.278	0.393	N	-0.423	0.247	-0.169	0.327	1	0.748	0.442	0.08	0	.	.	5.48	3.6	0.404	1.963	0.401	1.022	0.399	1	0.716	1	0.863	3.345	0.067	.;.;.	.	.	0.2102	likely_benign	0.0001		-3.33933	Uncertain significance(Last reviewed: Mar 25, 2021)	Uncertain significance
chr2	47403219	C	G	CDS	ENST00000233146.7	1	64	28	C	G	c.28C	c.28C>G	10	0	CAG	Q	GAG	E	p.Q10	p.Q10E	Missense	1	0.01	T	1	0.012	T	0.001	0.271	B	0.003	0.2	B	0.001	0.396	N	1	0.81	D	0.07	0.083	N	-2.79	0.91	D	-0.15	0.093	N	0.348	0.485	-0.589	0.653	T	0.368	0.728	T	0.157	0.296	T	0.146	0.828	D	0.409	0.724	0.3	0.267	0.928	0.927	0.007	0.006	0.524	0.423	T	0.297	0.67	T	0.105	0.648	D	-0.088	0.643	T	0.182	0.194	T	0.876	0.587	D	.;.;.;	.;.;.;	2.014	0.309	19.36	0.827	0.143	0.882	0.48	D	0.29	0.401	N	-0.324	0.282	-0.096	0.355	1	0.748	0.442	0.08	0	.	.	5.48	3.6	0.404	1.963	0.401	1.022	0.399	1	0.716	1	0.863	3.345	0.067	.;.;.	.	.	0.151	likely_benign	0.0001		-3.6498	.	.
chr2	47403219	C	T	CDS	ENST00000233146.7	1	64	28	C	T	c.28C	c.28C>T	10	0	CAG	Q	TAG	X	p.Q10	p.Q10X	PTV	.	.	.	.	.	.	.	.	.	.	.	.	0.001	0.396	N	1	0.81	A	.	.	.	.	.	.	.	.	.	0.719	0.785	.	.	.	.	.	.	.	.	.	.	.	.	.	.	.	.	.	.	.	.	.	.	.	.	.	.	0.625	0.994	D	0.66	0.994	D	.	.	.	.	.	.	Dominant;.;.;	High;.;.;	8.41	0.993	43	0.998	0.856	0.594	0.309	D	0.083	0.168	N	0.75	0.829	0.616	0.761	1	0.748	0.442	0.08	0	.	.	5.48	3.6	0.404	1.963	0.401	1.022	0.399	1	0.716	1	0.863	3.345	0.067	.;.;.	.	.	.	.	.	.	.	Pathogenic(Last reviewed: Sep 5, 2013)	Pathogenic
chr2	47403220	A	C	CDS	ENST00000233146.7	1	65	29	A	C	c.29A	c.29A>C	10	1	CAG	Q	CCG	P	p.Q10	p.Q10P	Missense	0.08	0.414	T	0.257	0.234	T	0	0.401	B	0	0.306	B	0.001	0.396	N	1	0.81	D	0.66	0.162	N	-2.91	0.917	D	-1.23	0.318	N	0.492	0.58	-0.344	0.737	T	0.395	0.748	T	0.306	0.481	T	0.316	0.913	D	0.513	0.794	0.359	0.362	0.94	0.94	0.007	0.006	0.527	0.426	T	0.442	0.786	T	0.192	0.732	D	0.039	0.728	D	0.533	0.338	D	0.845	0.523	T	.;.;.;	.;.;.;	2.878	0.494	23.2	0.982	0.388	0.748	0.366	D	0.166	0.293	N	-0.233	0.318	-0.037	0.381	1	0.748	0.442	0.08	0	.	.	5.48	3.07	0.345	2.283	0.431	1.307	0.885	1	0.716	1	0.863	5.414	0.157	.;.;.	.	.	0.0749	likely_benign	0.0001		-3.76768	Uncertain significance(Last reviewed: Apr 29, 2019)	Uncertain significance
chr2	47403220	A	G	CDS	ENST00000233146.7	1	65	29	A	G	c.29A	c.29A>G	10	1	CAG	Q	CGG	R	p.Q10	p.Q10R	Missense	0.167	0.312	T	0.407	0.157	T	0.003	0.362	B	0.003	0.251	B	0.001	0.396	N	1	0.81	D	0.805	0.202	L	-2.85	0.914	D	-0.87	0.236	N	0.362	0.478	-0.464	0.699	T	0.385	0.74	T	0.272	0.447	T	0.292	0.906	D	0.483	0.775	0.26	0.203	0.963	0.963	0.007	0.006	0.549	0.457	T	0.372	0.736	T	0.181	0.722	D	0.023	0.718	D	0.483	0.32	T	0.56	0.196	T	.;.;.;	.;.;.;	2.699	0.456	22.8	0.988	0.472	0.775	0.381	D	0.169	0.296	N	-0.248	0.312	-0.056	0.372	1	0.748	0.442	0.08	0	.	.	5.48	3.07	0.345	2.283	0.431	1.307	0.885	1	0.716	1	0.863	5.414	0.157	.;.;.	.	.	0.2439	likely_benign	0.0001		-3.74349	.	.
chr2	47403220	A	T	CDS	ENST00000233146.7	1	65	29	A	T	c.29A	c.29A>T	10	1	CAG	Q	CTG	L	p.Q10	p.Q10L	Missense	0.088	0.403	T	0.234	0.258	T	0.037	0.278	B	0.023	0.208	B	0.001	0.396	N	1	0.81	D	1.01	0.253	L	-2.87	0.915	D	-1.47	0.36	N	0.442	0.529	-0.375	0.728	T	0.444	0.781	T	0.322	0.496	T	0.324	0.916	D	0.468	0.766	0.412	0.449	0.939	0.939	0.007	0.006	0.51	0.403	T	0.46	0.797	T	0.134	0.678	D	-0.045	0.674	D	0.521	0.334	D	0.807	0.457	T	.;.;.;	.;.;.;	2.978	0.516	23.4	0.992	0.538	0.926	0.56	D	0.305	0.413	N	-0.217	0.324	-0.031	0.383	1	0.748	0.442	0.08	0	.	.	5.48	3.07	0.345	2.283	0.431	1.307	0.885	1	0.716	1	0.863	5.414	0.157	.;.;.	.	.	0.1183	likely_benign	0.0001		-3.4552	.	.
chr2	47403221	G	A	CDS	ENST00000233146.7	1	66	30	G	A	c.30G	c.30G>A	10	2	CAG	Q	CAA	Q	p.Q10	p.Q10Q	Synonymous	.	.	.	.	.	.	.	.	.	.	.	.	.	.	.	.	.	.	.	.	.	.	.	.	.	.	.	.	.	.	.	.	.	.	.	.	.	.	.	.	.	.	.	.	.	.	.	.	.	.	.	.	.	.	.	.	.	.	.	.	.	.	.	.	.	.	.	.	.	.	.	.	.	.	.	.	.	.	.	.	.	.	.	.	.	.	.	.	.	.	.	.	.	.	.	.	.	.	.	.	.	.	.	.	.	.	.	.	.	.		.	Likely benign(Last reviewed: Jan 10, 2022)	Likely benign
chr2	47403221	G	C	CDS	ENST00000233146.7	1	66	30	G	C	c.30G	c.30G>C	10	2	CAG	Q	CAC	H	p.Q10	p.Q10H	Missense	0.035	0.501	D	0.094	0.404	T	0.001	0.535	B	0.003	0.432	B	0.001	0.396	N	1	0.81	D	0.66	0.162	N	-2.9	0.916	D	-1.06	0.283	N	0.388	0.524	-0.294	0.752	T	0.444	0.781	T	0.324	0.498	T	0.393	0.932	D	0.489	0.779	0.259	0.202	0.929	0.929	0.012	0.011	0.547	0.454	T	0.381	0.744	T	0.134	0.678	D	-0.045	0.674	D	0.765	0.441	D	0.852	0.536	D	.;.;.;	.;.;.;	2.631	0.441	22.7	0.991	0.533	0.779	0.384	D	0.077	0.154	N	-0.224	0.322	-0.053	0.374	1	0.748	0.442	0.08	0	.	.	5.48	3.63	0.407	1.063	0.302	1.171	0.724	0.997	0.402	1	0.863	3.294	0.065	.;.;.	.	.	0.1743	likely_benign	0.0001		-2.80119	.	.
chr2	47403221	G	T	CDS	ENST00000233146.7	1	66	30	G	T	c.30G	c.30G>T	10	2	CAG	Q	CAT	H	p.Q10	p.Q10H	Missense	0.035	0.501	D	0.094	0.404	T	0.001	0.535	B	0.003	0.432	B	0.001	0.396	N	1	0.81	D	0.66	0.162	N	-2.9	0.916	D	-1.06	0.283	N	0.388	0.524	-0.294	0.752	T	0.444	0.781	T	0.308	0.483	T	0.393	0.932	D	0.489	0.779	0.259	0.202	0.93	0.929	0.012	0.011	0.547	0.454	T	0.381	0.744	T	0.134	0.678	D	-0.045	0.674	D	0.548	0.344	D	0.852	0.536	D	.;.;.;	.;.;.;	2.636	0.442	22.7	0.992	0.557	0.889	0.491	D	0.16	0.286	N	-0.224	0.322	-0.053	0.374	1	0.748	0.442	0.08	0	.	.	5.48	3.63	0.407	1.063	0.302	1.171	0.724	0.997	0.402	1	0.863	3.294	0.065	.;.;.	.	.	0.1743	likely_benign	0.0001		-2.80119	Conflicting interpretations of pathogenicity(Last reviewed: Jul 12, 2022)	Conflicting interpretations of pathogenicity
chr2	47403222	T	A	CDS	ENST00000233146.7	1	67	31	T	A	c.31T	c.31T>A	11	0	TTG	L	ATG	M	p.L11	p.L11M	Missense	0.365	0.117	T	0.431	0.155	T	0.02	0.302	B	0.017	0.231	B	0	0.629	D	1	0.81	D	0.78	0.195	N	-3.07	0.925	D	0.04	0.065	N	0.182	0.311	-0.65	0.627	T	0.445	0.782	T	0.1	0.181	T	0.175	0.851	D	0.308	0.633	0.36	0.364	0.757	0.755	0.007	0.006	0.594	0.521	T	0.358	0.725	T	0.077	0.616	D	-0.128	0.612	T	0.264	0.235	T	0.687	0.296	T	.;.;.;	.;.;.;	1.855	0.278	18.14	0.949	0.257	0.663	0.33	D	0.041	0.061	N	-0.678	0.166	-0.531	0.213	1	0.748	0.442	0.08	0	.	.	5.48	-0.34	0.12	0.243	0.179	-0.228	0.09	0.989	0.368	0.998	0.659	4.924	0.132	.;.;.	.	.	0.0986	likely_benign	0.0001		-4.56472	.	.
chr2	47403222	T	C	CDS	ENST00000233146.7	1	67	31	T	C	c.31T	c.31T>C	11	0	TTG	L	CTG	L	p.L11	p.L11L	Synonymous	.	.	.	.	.	.	.	.	.	.	.	.	.	.	.	.	.	.	.	.	.	.	.	.	.	.	.	.	.	.	.	.	.	.	.	.	.	.	.	.	.	.	.	.	.	.	.	.	.	.	.	.	.	.	.	.	.	.	.	.	.	.	.	.	.	.	.	.	.	.	.	.	.	.	.	.	.	.	.	.	.	.	.	.	.	.	.	.	.	.	.	.	.	.	.	.	.	.	.	.	.	.	.	.	.	.	.	.	.	.		.	Likely benign(Last reviewed: Apr 5, 2022)	Likely benign
chr2	47403222	T	G	CDS	ENST00000233146.7	1	67	31	T	G	c.31T	c.31T>G	11	0	TTG	L	GTG	V	p.L11	p.L11V	Missense	0.025	0.473	D	0.044	0.497	D	0.121	0.392	B	0.028	0.334	B	0	0.629	D	1	0.81	D	1.515	0.383	L	-2.95	0.919	D	-0.89	0.24	N	0.184	0.401	-0.278	0.756	T	0.556	0.838	D	0.224	0.393	T	0.46	0.945	D	0.547	0.814	0.357	0.359	0.915	0.914	0.007	0.006	0.566	0.481	T	0.347	0.715	T	0.156	0.698	D	-0.014	0.694	D	0.335	0.264	T	0.819	0.477	T	.;.;.;	.;.;.;	2.494	0.411	22.4	0.97	0.32	0.829	0.421	D	0.155	0.281	N	-0.424	0.246	-0.35	0.265	1	0.748	0.442	0.08	0	.	.	5.48	-0.34	0.12	0.243	0.179	-0.228	0.09	0.989	0.368	0.998	0.659	4.924	0.132	.;.;.	.	.	0.109	likely_benign	0.0001		-3.93484	Uncertain significance(Last reviewed: Jan 31, 2020)	Uncertain significance
chr2	47403223	T	A	CDS	ENST00000233146.7	1	68	32	T	A	c.32T	c.32T>A	11	1	TTG	L	TAG	X	p.L11	p.L11X	PTV	.	.	.	.	.	.	.	.	.	.	.	.	0	0.629	D	1	0.81	A	.	.	.	.	.	.	.	.	.	0.747	0.802	.	.	.	.	.	.	.	.	.	.	.	.	.	.	.	.	.	.	.	.	.	.	.	.	.	.	0.625	0.994	D	0.66	0.994	D	.	.	.	.	.	.	Dominant;.;.;	High;.;.;	8.693	0.995	44	0.99	0.497	0.98	0.791	D	0.08	0.162	N	0.832	0.881	0.716	0.836	1	0.983	0.442	0.08	0	.	.	5.48	5.48	0.807	5.358	0.658	1.134	0.584	1	0.716	1	0.863	13.549	0.612	.;.;.	.	.	.	.	.	.	.	.	.
chr2	47403223	T	C	CDS	ENST00000233146.7	1	68	32	T	C	c.32T	c.32T>C	11	1	TTG	L	TCG	S	p.L11	p.L11S	Missense	0.001	0.785	D	0.004	0.742	D	0.843	0.554	P	0.295	0.483	B	0	0.629	D	0.998	0.81	D	2.41	0.696	M	-3.11	0.927	D	-2.27	0.507	N	0.436	0.541	0.67	0.928	D	0.764	0.92	D	0.741	0.75	D	0.907	0.993	D	0.727	0.905	0.521	0.624	0.792	0.79	0.013	0.013	0.631	0.574	T	0.58	0.862	D	0.212	0.75	D	0.067	0.747	D	0.984	0.758	D	0.806	0.455	T	.;.;.;	.;.;.;	3.877	0.745	26.2	0.997	0.833	0.944	0.611	D	0.575	0.578	D	0.512	0.678	0.545	0.711	1	0.983	0.442	0.08	0	.	.	5.48	5.48	0.807	5.358	0.658	1.134	0.584	1	0.716	1	0.863	13.549	0.612	.;.;.	.	.	0.3808	ambiguous	0.0001		-4.06744	Uncertain significance(Last reviewed: Oct 31, 2021)	Uncertain significance
chr2	47403223	T	G	CDS	ENST00000233146.7	1	68	32	T	G	c.32T	c.32T>G	11	1	TTG	L	TGG	W	p.L11	p.L11W	Missense	0.001	0.785	D	0.005	0.742	D	0.992	0.732	D	0.77	0.59	P	0	0.629	D	0.999	0.81	D	1.865	0.493	L	-3.16	0.93	D	-2.5	0.544	D	0.44	0.527	0.875	0.953	D	0.849	0.95	D	0.739	0.748	D	0.92	0.994	D	0.708	0.897	0.413	0.45	0.791	0.789	0.021	0.02	0.68	0.643	T	0.731	0.925	D	0.214	0.753	D	0.07	0.749	D	0.965	0.672	D	0.847	0.527	T	.;.;.;	.;.;.;	4.477	0.91	32	0.959	0.281	0.981	0.795	D	0.736	0.682	D	0.66	0.77	0.649	0.786	1	0.983	0.442	0.08	0	.	.	5.48	5.48	0.807	5.358	0.658	1.134	0.584	1	0.716	1	0.863	13.549	0.612	.;.;.	.	.	0.3459	ambiguous	0.00253726		-4.01005	.	.
chr2	47403224	G	A	CDS	ENST00000233146.7	1	69	33	G	A	c.33G	c.33G>A	11	2	TTG	L	TTA	L	p.L11	p.L11L	Synonymous	.	.	.	.	.	.	.	.	.	.	.	.	.	.	.	.	.	.	.	.	.	.	.	.	.	.	.	.	.	.	.	.	.	.	.	.	.	.	.	.	.	.	.	.	.	.	.	.	.	.	.	.	.	.	.	.	.	.	.	.	.	.	.	.	.	.	.	.	.	.	.	.	.	.	.	.	.	.	.	.	.	.	.	.	.	.	.	.	.	.	.	.	.	.	.	.	.	.	.	.	.	.	.	.	.	.	.	.	.	.		.	Likely benign(Last reviewed: Aug 7, 2022)	Likely benign
chr2	47403224	G	C	CDS	ENST00000233146.7	1	69	33	G	C	c.33G	c.33G>C	11	2	TTG	L	TTC	F	p.L11	p.L11F	Missense	0.01	0.575	D	0.038	0.538	D	0.843	0.554	P	0.386	0.459	B	0	0.629	D	1	0.81	D	1.72	0.444	L	-3.11	0.927	D	-1.72	0.408	N	0.332	0.435	0.603	0.919	D	0.733	0.909	D	0.54	0.636	D	0.496	0.951	D	0.555	0.819	0.3	0.267	0.771	0.769	0.007	0.006	0.611	0.544	T	0.57	0.857	D	0.19	0.729	D	0.034	0.726	D	0.973	0.698	D	0.881	0.6	D	.;.;.;	.;.;.;	3.245	0.577	24	0.996	0.728	0.98	0.789	D	0.686	0.648	D	0.43	0.631	0.521	0.694	1	0.983	0.442	0.08	0	.	.	5.48	5.48	0.807	6.525	0.737	1.171	0.724	1	0.716	1	0.863	18.162	0.896	.;.;.	.	.	0.1771	likely_benign	0.0001		-5.02277	.	.
chr2	47403224	G	T	CDS	ENST00000233146.7	1	69	33	G	T	c.33G	c.33G>T	11	2	TTG	L	TTT	F	p.L11	p.L11F	Missense	0.01	0.575	D	0.038	0.538	D	0.843	0.554	P	0.386	0.459	B	0	0.629	D	1	0.81	D	1.72	0.444	L	-3.11	0.927	D	-1.72	0.408	N	0.332	0.435	0.603	0.919	D	0.733	0.909	D	0.551	0.643	D	0.498	0.951	D	0.555	0.819	0.3	0.267	0.769	0.766	0.007	0.006	0.611	0.544	T	0.57	0.857	D	0.19	0.729	D	0.034	0.726	D	0.973	0.698	D	0.881	0.6	D	.;.;.;	.;.;.;	3.233	0.574	23.9	0.996	0.747	0.988	0.865	D	0.726	0.675	D	0.43	0.631	0.521	0.694	1	0.983	0.442	0.08	0	.	.	5.48	5.48	0.807	6.525	0.737	1.171	0.724	1	0.716	1	0.863	18.162	0.896	.;.;.	.	.	0.1771	likely_benign	0.0001		-5.02277	.	.
chr2	47403225	G	A	CDS	ENST00000233146.7	1	70	34	G	A	c.34G	c.34G>A	12	0	GAG	E	AAG	K	p.E12	p.E12K	Missense	0.546	0.068	T	0.356	0.172	T	0.007	0.339	B	0.015	0.203	B	0	0.559	D	1	0.81	D	0.205	0.094	N	-2.91	0.917	D	-1.82	0.428	N	0.457	0.568	-0.163	0.786	T	0.472	0.797	T	0.523	0.628	D	0.365	0.926	D	0.482	0.775	0.533	0.641	0.892	0.891	0.007	0.006	0.707	0.682	T	0.452	0.793	T	0.204	0.743	D	0.055	0.739	D	0.799	0.463	D	0.949	0.804	D	.;.;.;	.;.;.;	3.496	0.64	24.7	0.996	0.743	0.993	0.946	D	0.878	0.802	D	-0.003	0.417	0.24	0.521	1	0.983	0.442	0.08	0	.	.	5.48	5.48	0.807	9.045	0.933	1.171	0.724	1	0.716	1	0.863	18.162	0.896	.;.;.	.	.	0.8811	likely_pathogenic	0.0001		-4.09748	.	.
chr2	47403225	G	C	CDS	ENST00000233146.7	1	70	34	G	C	c.34G	c.34G>C	12	0	GAG	E	CAG	Q	p.E12	p.E12Q	Missense	0.062	0.477	T	0.045	0.494	D	0	0.339	B	0.002	0.277	B	0	0.559	D	1	0.81	D	1.355	0.338	L	-2.94	0.919	D	-1.48	0.362	N	0.383	0.518	0.167	0.854	D	0.601	0.858	D	0.633	0.686	D	0.344	0.921	D	0.584	0.835	0.473	0.548	0.934	0.933	0.007	0.006	0.631	0.572	T	0.5	0.821	D	0.224	0.761	D	0.083	0.758	D	0.946	0.624	D	0.92	0.71	D	.;.;.;	.;.;.;	3.327	0.597	24.2	0.994	0.632	0.994	0.955	D	0.859	0.777	D	0.191	0.508	0.386	0.607	1	0.983	0.442	0.08	0	.	.	5.48	5.48	0.807	9.045	0.933	1.171	0.724	1	0.716	1	0.863	18.162	0.896	.;.;.	.	.	0.4874	ambiguous	0.0001		-3.67983	Conflicting interpretations of pathogenicity(Last reviewed: Jan 13, 2023)	Conflicting interpretations of pathogenicity
chr2	47403225	G	T	CDS	ENST00000233146.7	1	70	34	G	T	c.34G	c.34G>T	12	0	GAG	E	TAG	X	p.E12	p.E12X	PTV	.	.	.	.	.	.	.	.	.	.	.	.	0	0.559	D	1	0.81	A	.	.	.	.	.	.	.	.	.	0.736	0.799	.	.	.	.	.	.	.	.	.	.	.	.	.	.	.	.	.	.	.	.	.	.	.	.	.	.	0.625	0.994	D	0.66	0.994	D	.	.	.	.	.	.	Dominant;.;.;	High;.;.;	8.928	0.997	46	0.997	0.8	0.994	0.953	D	0.328	0.429	N	1.107	0.983	0.982	0.982	1	0.983	0.442	0.08	0	.	.	5.48	5.48	0.807	9.045	0.933	1.171	0.724	1	0.716	1	0.863	18.162	0.896	.;.;.	.	.	.	.	.	.	.	Uncertain significance(Last reviewed: Jul 14, 2021)	Uncertain significance
chr2	47403226	A	C	CDS	ENST00000233146.7	1	71	35	A	C	c.35A	c.35A>C	12	1	GAG	E	GCG	A	p.E12	p.E12A	Missense	0.023	0.507	D	0.041	0.505	D	0.007	0.259	B	0.015	0.203	B	0	0.559	D	0.978	0.81	D	1.7	0.438	L	-2.93	0.918	D	-2.94	0.614	D	0.367	0.496	-0.003	0.822	T	0.584	0.851	D	0.627	0.683	D	0.514	0.953	D	0.542	0.811	0.54	0.651	0.907	0.906	0.007	0.006	0.639	0.584	T	0.689	0.909	D	0.168	0.709	D	0.003	0.705	D	0.977	0.717	D	0.917	0.703	D	.;.;.;	.;.;.;	3.746	0.706	25.6	0.99	0.5	0.986	0.844	D	0.677	0.642	D	0.042	0.438	0.237	0.519	1	0.748	0.442	0.08	0	.	.	5.48	5.48	0.807	6.679	0.743	1.307	0.885	1	0.716	0.999	0.704	9.674	0.392	.;.;.	.	.	0.4845	ambiguous	0.0001		-2.26157	Uncertain significance(Last reviewed: Sep 2, 2021)	Uncertain significance
chr2	47403226	A	G	CDS	ENST00000233146.7	1	71	35	A	G	c.35A	c.35A>G	12	1	GAG	E	GGG	G	p.E12	p.E12G	Missense	0.009	0.586	D	0.025	0.562	D	0	0.075	B	0.001	0.044	B	0	0.559	D	0.982	0.81	D	1.01	0.253	L	-2.97	0.92	D	-2.69	0.574	D	0.283	0.434	0.036	0.83	D	0.621	0.866	D	0.534	0.633	D	0.481	0.948	D	0.454	0.756	0.536	0.646	0.882	0.881	0.007	0.006	0.612	0.547	T	0.695	0.912	D	0.133	0.676	D	-0.047	0.672	D	0.976	0.711	D	0.889	0.62	D	.;.;.;	.;.;.;	3.906	0.755	26.4	0.997	0.841	0.968	0.712	D	0.695	0.654	D	0.06	0.446	0.248	0.526	1	0.748	0.442	0.08	0	.	.	5.48	5.48	0.807	6.679	0.743	1.307	0.885	1	0.716	0.999	0.704	9.674	0.392	.;.;.	.	.	0.3858	ambiguous	0.0001		-2.64602	.	.
chr2	47403226	A	T	CDS	ENST00000233146.7	1	71	35	A	T	c.35A	c.35A>T	12	1	GAG	E	GTG	V	p.E12	p.E12V	Missense	0.005	0.654	D	0.012	0.639	D	0.001	0.378	B	0.004	0.325	B	0	0.559	D	0.991	0.81	D	1.15	0.293	L	-2.98	0.921	D	-3.55	0.688	D	0.454	0.542	0.19	0.857	D	0.594	0.855	D	0.782	0.779	D	0.742	0.979	D	0.677	0.883	0.554	0.671	0.961	0.96	0.009	0.008	0.628	0.569	T	0.794	0.947	D	0.251	0.787	D	0.123	0.784	D	0.982	0.743	D	0.892	0.629	D	.;.;.;	.;.;.;	3.862	0.741	26.1	0.984	0.415	0.986	0.841	D	0.737	0.682	D	0.186	0.505	0.337	0.577	1	0.748	0.442	0.08	0	.	.	5.48	5.48	0.807	6.679	0.743	1.307	0.885	1	0.716	0.999	0.704	9.674	0.392	.;.;.	.	.	0.7587	likely_pathogenic	0.0001		-2.93484	.	.
chr2	47403227	G	A	CDS	ENST00000233146.7	1	72	36	G	A	c.36G	c.36G>A	12	2	GAG	E	GAA	E	p.E12	p.E12E	Synonymous	.	.	.	.	.	.	.	.	.	.	.	.	.	.	.	.	.	.	.	.	.	.	.	.	.	.	.	.	.	.	.	.	.	.	.	.	.	.	.	.	.	.	.	.	.	.	.	.	.	.	.	.	.	.	.	.	.	.	.	.	.	.	.	.	.	.	.	.	.	.	.	.	.	.	.	.	.	.	.	.	.	.	.	.	.	.	.	.	.	.	.	.	.	.	.	.	.	.	.	.	.	.	.	.	.	.	.	.	.	.		.	.	.
chr2	47403227	G	C	CDS	ENST00000233146.7	1	72	36	G	C	c.36G	c.36G>C	12	2	GAG	E	GAC	D	p.E12	p.E12D	Missense	1	0.01	T	1	0.012	T	0	0.029	B	0	0.014	B	0	0.559	N	1	0.81	D	-0.595	0.022	N	-2.72	0.906	D	1.57	0.007	N	0.201	0.392	-0.761	0.573	T	0.218	0.581	T	0.066	0.09	T	0.113	0.791	D	0.37	0.693	0.503	0.596	0.848	0.846	0.007	0.006	0.64	0.586	T	0.277	0.65	T	0.051	0.585	T	-0.164	0.58	T	0.172	0.187	T	0.786	0.424	T	.;.;.;	.;.;.;	1.522	0.222	15.88	0.831	0.146	0.714	0.35	D	0.066	0.129	N	-0.9	0.109	-0.652	0.182	1	0.748	0.442	0.08	0	.	.	5.48	0.157	0.142	0.421	0.21	-0.104	0.122	0.98	0.353	0.997	0.62	2.992	0.056	.;.;.	.	.	0.0831	likely_benign	0.0001		-2.27692	Uncertain significance(Last reviewed: Jul 13, 2023)	Uncertain significance
chr2	47403227	G	T	CDS	ENST00000233146.7	1	72	36	G	T	c.36G	c.36G>T	12	2	GAG	E	GAT	D	p.E12	p.E12D	Missense	1	0.01	T	1	0.012	T	0	0.029	B	0	0.014	B	0	0.559	N	1	0.81	D	-0.595	0.022	N	-2.72	0.906	D	1.57	0.007	N	0.201	0.392	-0.761	0.573	T	0.218	0.581	T	0.071	0.104	T	0.118	0.798	D	0.37	0.693	0.503	0.596	0.847	0.846	0.007	0.006	0.64	0.586	T	0.277	0.65	T	0.051	0.585	T	-0.164	0.58	T	0.172	0.187	T	0.786	0.424	T	.;.;.;	.;.;.;	1.509	0.22	15.8	0.905	0.197	0.872	0.466	D	0.17	0.297	N	-0.9	0.109	-0.652	0.182	1	0.748	0.442	0.08	0	.	.	5.48	0.157	0.142	0.421	0.21	-0.104	0.122	0.98	0.353	0.997	0.62	2.992	0.056	.;.;.	.	.	0.0831	likely_benign	0.0001		-2.27692	Uncertain significance(Last reviewed: Jun 28, 2022)	Uncertain significance
chr2	47403228	A	C	CDS	ENST00000233146.7	1	73	37	A	C	c.37A	c.37A>C	13	0	AGC	S	CGC	R	p.S13	p.S13R	Missense	0.524	0.072	T	0.523	0.104	T	0	0.45	B	0.001	0.401	B	0.001	0.419	D	1	0.81	D	1.3	0.326	L	-2.87	0.915	D	-1.7	0.405	N	0.452	0.561	-0.384	0.725	T	0.497	0.809	T	0.235	0.405	T	0.247	0.89	D	0.6	0.844	0.336	0.325	0.976	0.975	0.006	0.006	0.609	0.542	T	0.492	0.816	T	0.214	0.752	D	0.069	0.749	D	0.171	0.187	T	0.887	0.615	D	.;.;.;	.;.;.;	2.106	0.327	20.1	0.979	0.365	0.892	0.495	D	0.175	0.302	N	-0.358	0.27	-0.258	0.295	1	0.748	0.442	0.08	0	.	.	5.48	1.01	0.19	0.642	0.244	0.32	0.283	0.982	0.355	0.998	0.659	8.064	0.298	.;.;.	.	.	0.721	likely_pathogenic	0.0001		-3.51072	.	.
chr2	47403228	A	G	CDS	ENST00000233146.7	1	73	37	A	G	c.37A	c.37A>G	13	0	AGC	S	GGC	G	p.S13	p.S13G	Missense	0.392	0.111	T	0.384	0.158	T	0	0.029	B	0	0.044	B	0.001	0.419	N	1	0.81	D	0.405	0.123	N	-2.91	0.917	D	-1.01	0.266	N	0.188	0.38	-0.627	0.637	T	0.454	0.787	T	0.16	0.301	T	0.145	0.827	D	0.415	0.729	0.312	0.286	0.904	0.903	0.007	0.006	0.54	0.444	T	0.375	0.738	T	0.051	0.584	T	-0.165	0.579	T	0.134	0.157	T	0.726	0.34	T	.;.;.;	.;.;.;	1.979	0.302	19.1	0.97	0.32	0.775	0.381	D	0.109	0.217	N	-0.577	0.196	-0.4	0.25	1	0.748	0.442	0.08	0	.	.	5.48	1.01	0.19	0.642	0.244	0.32	0.283	0.982	0.355	0.998	0.659	8.064	0.298	.;.;.	.	.	0.0562	likely_benign	0.0001		-2.40132	.	.
chr2	47403228	A	T	CDS	ENST00000233146.7	1	73	37	A	T	c.37A	c.37A>T	13	0	AGC	S	TGC	C	p.S13	p.S13C	Missense	0.055	0.389	T	0.056	0.466	T	0.739	0.59	P	0.205	0.486	B	0.001	0.419	D	1	0.81	D	1.65	0.422	L	-2.95	0.919	D	-2.02	0.465	N	0.513	0.61	0.108	0.843	D	0.658	0.881	D	0.6	0.668	D	0.301	0.909	D	0.691	0.889	0.548	0.663	0.956	0.955	0.01	0.009	0.575	0.493	T	0.55	0.847	D	0.218	0.755	D	0.075	0.752	D	0.684	0.4	D	0.873	0.581	D	.;.;.;	.;.;.;	2.389	0.388	22	0.972	0.33	0.851	0.442	D	0.138	0.259	N	-0.003	0.417	0.004	0.399	1	0.748	0.442	0.08	0	.	.	5.48	1.01	0.19	0.642	0.244	0.32	0.283	0.982	0.355	0.998	0.659	8.064	0.298	.;.;.	.	.	0.1996	likely_benign	0.0001		-4.40141	.	.
chr2	47403229	G	A	CDS	ENST00000233146.7	1	74	38	G	A	c.38G	c.38G>A	13	1	AGC	S	AAC	N	p.S13	p.S13N	Missense	0.509	0.078	T	0.499	0.112	T	0	0.339	B	0.001	0.29	B	0.001	0.419	D	1	0.81	D	0.755	0.192	N	-2.87	0.915	D	-0.43	0.164	N	0.19	0.402	-0.117	0.797	T	0.535	0.828	D	0.222	0.39	T	0.196	0.865	D	0.301	0.625	0.308	0.28	0.88	0.879	0.007	0.006	0.599	0.528	T	0.326	0.697	T	-0.019	0.489	T	-0.085	0.645	T	0.518	0.333	D	0.834	0.503	T	.;.;.;	.;.;.;	2.617	0.438	22.7	0.979	0.366	0.933	0.578	D	0.31	0.416	N	-0.07	0.387	0.128	0.46	1	0.748	0.442	0.08	0	.	.	5.48	5.48	0.807	3.235	0.51	1.171	0.724	1	0.716	0.999	0.704	14.453	0.67	.;.;.	.	.	0.0974	likely_benign	0.0001		-5.10053	Conflicting interpretations of pathogenicity(Last reviewed: Oct 18, 2022)	Conflicting interpretations of pathogenicity
chr2	47403229	G	C	CDS	ENST00000233146.7	1	74	38	G	C	c.38G	c.38G>C	13	1	AGC	S	ACC	T	p.S13	p.S13T	Missense	0.573	0.062	T	0.574	0.087	T	0	0.147	B	0.001	0.087	B	0.001	0.419	D	1	0.81	D	0.675	0.164	N	-2.86	0.914	D	-0.82	0.225	N	0.396	0.506	-0.246	0.765	T	0.525	0.823	D	0.202	0.363	T	0.169	0.847	D	0.333	0.659	0.305	0.275	0.929	0.928	0.007	0.006	0.563	0.477	T	0.357	0.724	T	0.118	0.662	D	-0.068	0.658	T	0.585	0.358	D	0.826	0.489	T	.;.;.;	.;.;.;	2.515	0.416	22.5	0.922	0.216	0.906	0.52	D	0.188	0.315	N	-0.159	0.349	0.064	0.428	1	0.748	0.442	0.08	0	.	.	5.48	5.48	0.807	3.235	0.51	1.171	0.724	1	0.716	0.999	0.704	14.453	0.67	.;.;.	.	.	0.0796	likely_benign	0.0001		-3.34394	Uncertain significance(Last reviewed: Mar 6, 2022)	Uncertain significance
chr2	47403229	G	T	CDS	ENST00000233146.7	1	74	38	G	T	c.38G	c.38G>T	13	1	AGC	S	ATC	I	p.S13	p.S13I	Missense	0.195	0.213	T	0.195	0.28	T	0	0.41	B	0.002	0.352	B	0.001	0.419	D	1	0.81	D	0.675	0.164	N	-2.9	0.916	D	-1.61	0.387	N	0.696	0.83	0.128	0.847	D	0.573	0.846	D	0.865	0.858	D	0.162	0.842	D	0.553	0.818	0.775	0.901	0.983	0.983	0.006	0.005	0.597	0.525	T	0.358	0.725	T	0.362	0.874	D	0.282	0.872	D	0.595	0.362	D	0.877	0.59	D	.;.;.;	.;.;.;	2.88	0.494	23.2	0.98	0.377	0.962	0.68	D	0.395	0.472	N	0.014	0.425	0.199	0.498	1	0.748	0.442	0.08	0	.	.	5.48	5.48	0.807	3.235	0.51	1.171	0.724	1	0.716	0.999	0.704	14.453	0.67	.;.;.	.	.	0.2653	likely_benign	0.0001		-4.97975	.	.
chr2	47403230	C	A	CDS	ENST00000233146.7	1	75	39	C	A	c.39C	c.39C>A	13	2	AGC	S	AGA	R	p.S13	p.S13R	Missense	0.524	0.072	T	0.523	0.104	T	0.001	0.503	B	0.001	0.449	B	0.001	0.419	D	1	0.81	D	1.3	0.326	L	-2.87	0.915	D	-1.7	0.405	N	0.452	0.561	-0.264	0.76	T	0.531	0.826	D	0.314	0.489	T	0.289	0.905	D	0.603	0.845	0.336	0.325	0.966	0.966	0.006	0.006	0.609	0.542	T	0.492	0.816	T	0.236	0.772	D	0.101	0.769	D	0.589	0.36	D	0.887	0.615	D	.;.;.;	.;.;.;	2.39	0.388	22	0.979	0.368	0.954	0.646	D	0.229	0.352	N	-0.197	0.332	-0.091	0.357	1	0.748	0.442	0.08	0	.	.	5.48	2.52	0.295	1.287	0.329	1.022	0.399	1	0.716	1	0.863	7.438	0.263	.;.;.	.	.	0.721	likely_pathogenic	0.0001		-3.51072	Uncertain significance(Last reviewed: Oct 23, 2022)	Uncertain significance
chr2	47403230	C	G	CDS	ENST00000233146.7	1	75	39	C	G	c.39C	c.39C>G	13	2	AGC	S	AGG	R	p.S13	p.S13R	Missense	0.524	0.072	T	0.523	0.104	T	0.001	0.503	B	0.001	0.449	B	0.001	0.419	D	1	0.81	D	1.3	0.326	L	-2.87	0.915	D	-1.7	0.405	N	0.452	0.561	-0.264	0.76	T	0.531	0.826	D	0.302	0.478	T	0.287	0.904	D	0.603	0.845	0.336	0.325	0.969	0.968	0.006	0.006	0.609	0.542	T	0.492	0.816	T	0.236	0.772	D	0.101	0.769	D	0.544	0.343	D	0.887	0.615	D	.;.;.;	.;.;.;	2.407	0.392	22.1	0.979	0.367	0.917	0.542	D	0.215	0.341	N	-0.197	0.332	-0.091	0.357	1	0.748	0.442	0.08	0	.	.	5.48	2.52	0.295	1.287	0.329	1.022	0.399	1	0.716	1	0.863	7.438	0.263	.;.;.	.	.	0.721	likely_pathogenic	0.0001		-3.51072	Conflicting interpretations of pathogenicity(Last reviewed: Apr 26, 2023)	Conflicting interpretations of pathogenicity
chr2	47403230	C	T	CDS	ENST00000233146.7	1	75	39	C	T	c.39C	c.39C>T	13	2	AGC	S	AGT	S	p.S13	p.S13S	Synonymous	.	.	.	.	.	.	.	.	.	.	.	.	.	.	.	.	.	.	.	.	.	.	.	.	.	.	.	.	.	.	.	.	.	.	.	.	.	.	.	.	.	.	.	.	.	.	.	.	.	.	.	.	.	.	.	.	.	.	.	.	.	.	.	.	.	.	.	.	.	.	.	.	.	.	.	.	.	.	.	.	.	.	.	.	.	.	.	.	.	.	.	.	.	.	.	.	.	.	.	.	.	.	.	.	.	.	.	.	.	.		.	Likely benign(Last reviewed: Aug 21, 2018)	Likely benign
chr2	47403231	G	A	CDS	ENST00000233146.7	1	76	40	G	A	c.40G	c.40G>A	14	0	GCG	A	ACG	T	p.A14	p.A14T	Missense	0.58	0.06	T	0.575	0.087	T	0.021	0.214	B	0.006	0.121	B	0.06	0.223	N	0.916	0.81	D	0.655	0.162	N	-2.86	0.914	D	-1.03	0.271	N	0.376	0.489	-0.383	0.725	T	0.479	0.801	T	0.117	0.221	T	0.157	0.837	D	0.288	0.611	0.22	0.142	0.846	0.845	0.007	0.006	0.49	0.374	T	0.327	0.697	T	0.104	0.647	D	-0.089	0.643	T	0.258	0.232	T	0.852	0.536	D	.;.;.;	.;.;.;	2.849	0.488	23.1	0.987	0.443	0.946	0.618	D	0.267	0.384	N	-0.288	0.296	-0.092	0.357	1	0.748	0.442	0.08	0	.	.	5.48	3.63	0.407	4.108	0.576	1.171	0.724	1	0.716	0.999	0.704	11.145	0.476	.;.;.	.	.	0.101	likely_benign	0.0001		-4.63298	Uncertain significance(Last reviewed: Nov 17, 2021)	Uncertain significance
chr2	47403231	G	C	CDS	ENST00000233146.7	1	76	40	G	C	c.40G	c.40G>C	14	0	GCG	A	CCG	P	p.A14	p.A14P	Missense	0.319	0.143	T	0.276	0.219	T	0.001	0.122	B	0.003	0.121	B	0.06	0.223	N	0.975	0.81	D	0.59	0.154	N	-2.93	0.918	D	-1.54	0.374	N	0.251	0.464	-0.122	0.796	T	0.573	0.846	D	0.232	0.402	T	0.199	0.866	D	0.456	0.758	0.415	0.454	0.944	0.943	0.006	0.005	0.536	0.438	T	0.387	0.748	T	0.181	0.721	D	0.022	0.717	D	0.449	0.308	T	0.686	0.295	T	.;.;.;	.;.;.;	2.908	0.5	23.2	0.982	0.39	0.936	0.586	D	0.526	0.548	D	-0.201	0.331	-0.022	0.387	1	0.748	0.442	0.08	0	.	.	5.48	3.63	0.407	4.108	0.576	1.171	0.724	1	0.716	0.999	0.704	11.145	0.476	.;.;.	.	.	0.1567	likely_benign	0.0001		-4.3783	.	.
chr2	47403231	G	T	CDS	ENST00000233146.7	1	76	40	G	T	c.40G	c.40G>T	14	0	GCG	A	TCG	S	p.A14	p.A14S	Missense	0.733	0.038	T	0.733	0.051	T	0.028	0.305	B	0.01	0.279	B	0.06	0.223	N	0.826	0.81	D	0.825	0.209	L	-2.81	0.911	D	-0.66	0.191	N	0.343	0.449	-0.379	0.727	T	0.468	0.795	T	0.136	0.26	T	0.175	0.851	D	0.316	0.642	0.266	0.213	0.853	0.852	0.007	0.006	0.469	0.345	T	0.294	0.666	T	0.104	0.647	D	-0.089	0.643	T	0.508	0.329	D	0.809	0.459	T	.;.;.;	.;.;.;	2.658	0.447	22.7	0.925	0.219	0.953	0.64	D	0.313	0.418	N	-0.295	0.294	-0.101	0.353	1	0.748	0.442	0.08	0	.	.	5.48	3.63	0.407	4.108	0.576	1.171	0.724	1	0.716	0.999	0.704	11.145	0.476	.;.;.	.	.	0.1062	likely_benign	0.0001		-4.97124	.	.
chr2	47403232	C	A	CDS	ENST00000233146.7	1	77	41	C	A	c.41C	c.41C>A	14	1	GCG	A	GAG	E	p.A14	p.A14E	Missense	0.971	0.02	T	1	0.012	T	0.138	0.353	B	0.06	0.309	B	0.06	0.223	N	0.979	0.81	D	0.73	0.188	N	-2.83	0.912	D	-1.31	0.328	N	0.355	0.473	-0.602	0.648	T	0.415	0.762	T	0.135	0.256	T	0.136	0.819	D	0.539	0.809	0.379	0.395	0.922	0.921	0.007	0.006	0.535	0.437	T	0.303	0.676	T	0.127	0.671	D	-0.055	0.667	D	0.23	0.22	T	0.806	0.455	T	.;.;.;	.;.;.;	2.176	0.342	20.7	0.897	0.19	0.862	0.455	D	0.165	0.291	N	-0.387	0.259	-0.259	0.295	1	0.748	0.442	0.08	0	.	.	5.48	1.33	0.21	0.57	0.234	-0.238	0.086	0.997	0.402	0.998	0.659	1.697	0.027	.;.;.	.	.	0.6497	likely_pathogenic	0.0001		-3.38319	.	.
chr2	47403232	C	G	CDS	ENST00000233146.7	1	77	41	C	G	c.41C	c.41C>G	14	1	GCG	A	GGG	G	p.A14	p.A14G	Missense	0.363	0.118	T	0.375	0.163	T	0.242	0.309	B	0.056	0.261	B	0.06	0.223	N	0.954	0.81	D	1.625	0.416	L	-2.91	0.917	D	-1.61	0.387	N	0.155	0.353	-0.34	0.739	T	0.561	0.84	D	0.155	0.293	T	0.217	0.876	D	0.336	0.662	0.257	0.198	0.88	0.879	0.007	0.006	0.479	0.359	T	0.416	0.769	T	0.09	0.632	D	-0.109	0.627	T	0.285	0.244	T	0.684	0.292	T	.;.;.;	.;.;.;	2.281	0.364	21.4	0.98	0.372	0.844	0.435	D	0.151	0.275	N	-0.274	0.302	-0.168	0.327	1	0.748	0.442	0.08	0	.	.	5.48	1.33	0.21	0.57	0.234	-0.238	0.086	0.997	0.402	0.998	0.659	1.697	0.027	.;.;.	.	.	0.1155	likely_benign	0.0001		-4.80891	.	.
chr2	47403232	C	T	CDS	ENST00000233146.7	1	77	41	C	T	c.41C	c.41C>T	14	1	GCG	A	GTG	V	p.A14	p.A14V	Missense	0.298	0.147	T	0.288	0.211	T	0.002	0.122	B	0.001	0.069	B	0.06	0.223	N	0.962	0.81	D	0.59	0.154	N	-2.88	0.915	D	-1.34	0.334	N	0.141	0.341	-0.409	0.717	T	0.541	0.831	D	0.147	0.279	T	0.156	0.837	D	0.333	0.659	0.308	0.28	0.88	0.879	0.007	0.006	0.513	0.406	T	0.408	0.763	T	0.081	0.622	D	-0.121	0.617	T	0.346	0.269	T	0.703	0.312	T	.;.;.;	.;.;.;	2.269	0.362	21.4	0.994	0.643	0.825	0.417	D	0.12	0.234	N	-0.339	0.277	-0.21	0.312	1	0.748	0.442	0.08	0	.	.	5.48	1.33	0.21	0.57	0.234	-0.238	0.086	0.997	0.402	0.998	0.659	1.697	0.027	.;.;.	.	.	0.1389	likely_benign	0.0001		-5.0533	.	.
chr2	47403233	G	A	CDS	ENST00000233146.7	1	78	42	G	A	c.42G	c.42G>A	14	2	GCG	A	GCA	A	p.A14	p.A14A	Synonymous	.	.	.	.	.	.	.	.	.	.	.	.	.	.	.	.	.	.	.	.	.	.	.	.	.	.	.	.	.	.	.	.	.	.	.	.	.	.	.	.	.	.	.	.	.	.	.	.	.	.	.	.	.	.	.	.	.	.	.	.	.	.	.	.	.	.	.	.	.	.	.	.	.	.	.	.	.	.	.	.	.	.	.	.	.	.	.	.	.	.	.	.	.	.	.	.	.	.	.	.	.	.	.	.	.	.	.	.	.	.		.	Benign/Likely benign(Last reviewed: Mar 20, 2023)	Benign/Likely benign
chr2	47403233	G	C	CDS	ENST00000233146.7	1	78	42	G	C	c.42G	c.42G>C	14	2	GCG	A	GCC	A	p.A14	p.A14A	Synonymous	.	.	.	.	.	.	.	.	.	.	.	.	.	.	.	.	.	.	.	.	.	.	.	.	.	.	.	.	.	.	.	.	.	.	.	.	.	.	.	.	.	.	.	.	.	.	.	.	.	.	.	.	.	.	.	.	.	.	.	.	.	.	.	.	.	.	.	.	.	.	.	.	.	.	.	.	.	.	.	.	.	.	.	.	.	.	.	.	.	.	.	.	.	.	.	.	.	.	.	.	.	.	.	.	.	.	.	.	.	.		.	Likely benign(Last reviewed: Mar 21, 2021)	Likely benign
chr2	47403233	G	T	CDS	ENST00000233146.7	1	78	42	G	T	c.42G	c.42G>T	14	2	GCG	A	GCT	A	p.A14	p.A14A	Synonymous	.	.	.	.	.	.	.	.	.	.	.	.	.	.	.	.	.	.	.	.	.	.	.	.	.	.	.	.	.	.	.	.	.	.	.	.	.	.	.	.	.	.	.	.	.	.	.	.	.	.	.	.	.	.	.	.	.	.	.	.	.	.	.	.	.	.	.	.	.	.	.	.	.	.	.	.	.	.	.	.	.	.	.	.	.	.	.	.	.	.	.	.	.	.	.	.	.	.	.	.	.	.	.	.	.	.	.	.	.	.		.	.	.
chr2	47403234	G	A	CDS	ENST00000233146.7	1	79	43	G	A	c.43G	c.43G>A	15	0	GCC	A	ACC	T	p.A15	p.A15T	Missense	0.703	0.057	T	0.664	0.079	T	0.012	0.502	B	0.005	0.422	B	0	0.629	D	0.999	0.81	D	1.295	0.325	L	-2.88	0.915	D	-0.34	0.127	N	0.375	0.512	0.158	0.852	D	0.631	0.871	D	0.27	0.445	T	0.287	0.904	D	0.445	0.75	0.303	0.272	0.91	0.909	0.007	0.006	0.657	0.61	T	0.284	0.656	T	0.218	0.756	D	0.075	0.752	D	0.779	0.45	D	0.865	0.563	D	.;.;.;	.;.;.;	2.736	0.464	22.9	0.996	0.729	0.907	0.522	D	0.399	0.474	N	0.088	0.459	0.244	0.523	1	0.748	0.442	0.08	0	.	.	5.48	5.48	0.807	3.902	0.56	1.171	0.724	1	0.716	1	0.863	18.162	0.896	.;.;.	.	.	0.1169	likely_benign	0.0001	0.176092	-2.65269	Uncertain significance(Last reviewed: Sep 18, 2022)	Uncertain significance
chr2	47403234	G	C	CDS	ENST00000233146.7	1	79	43	G	C	c.43G	c.43G>C	15	0	GCC	A	CCC	P	p.A15	p.A15P	Missense	0.284	0.164	T	0.281	0.227	T	0.694	0.656	P	0.261	0.568	B	0	0.629	D	1	0.81	D	2.19	0.616	M	-2.94	0.919	D	-1.37	0.34	N	0.659	0.691	0.673	0.928	D	0.807	0.935	D	0.633	0.686	D	0.302	0.909	D	0.685	0.886	0.403	0.434	0.911	0.91	0.009	0.008	0.701	0.673	T	0.382	0.744	T	0.333	0.854	D	0.241	0.852	D	0.962	0.664	D	0.9	0.654	D	.;.;.;	.;.;.;	3.018	0.524	23.5	0.992	0.549	0.908	0.522	D	0.703	0.659	D	0.514	0.679	0.55	0.714	1	0.748	0.442	0.08	0	.	.	5.48	5.48	0.807	3.902	0.56	1.171	0.724	1	0.716	1	0.863	18.162	0.896	.;.;.	.	.	0.3411	ambiguous	0.0001	0.378858	-3.25569	.	.
chr2	47403234	G	T	CDS	ENST00000233146.7	1	79	43	G	T	c.43G	c.43G>T	15	0	GCC	A	TCC	S	p.A15	p.A15S	Missense	0.841	0.034	T	0.817	0.046	T	0.004	0.301	B	0.003	0.258	B	0	0.629	D	0.997	0.81	D	1.15	0.293	L	-2.84	0.913	D	-0.07	0.08	N	0.3	0.467	-0.148	0.79	T	0.535	0.828	D	0.195	0.353	T	0.234	0.884	D	0.347	0.672	0.305	0.275	0.848	0.847	0.007	0.006	0.63	0.572	T	0.279	0.651	T	0.122	0.666	D	-0.062	0.662	T	0.717	0.415	D	0.789	0.429	T	.;.;.;	.;.;.;	2.484	0.409	22.4	0.955	0.27	0.9	0.509	D	0.439	0.498	N	-0.11	0.369	0.107	0.449	1	0.748	0.442	0.08	0	.	.	5.48	5.48	0.807	3.902	0.56	1.171	0.724	1	0.716	1	0.863	18.162	0.896	.;.;.	.	.	0.0922	likely_benign	0.0001	0.176565	-3.60594	.	.
chr2	47403235	C	A	CDS	ENST00000233146.7	1	80	44	C	A	c.44C	c.44C>A	15	1	GCC	A	GAC	D	p.A15	p.A15D	Missense	0.729	0.039	T	0.713	0.055	T	0.138	0.615	B	0.054	0.489	B	0	0.629	D	1	0.81	D	0.345	0.112	N	-2.81	0.911	D	-0.23	0.107	N	0.569	0.599	-0.05	0.812	T	0.545	0.833	D	0.41	0.561	T	0.289	0.905	D	0.548	0.815	0.355	0.356	0.827	0.825	0.006	0.005	0.728	0.713	T	0.283	0.656	T	0.209	0.747	D	0.062	0.744	D	0.841	0.494	D	0.868	0.569	D	.;.;.;	.;.;.;	2.718	0.46	22.9	0.952	0.264	0.935	0.583	D	0.589	0.586	D	0.075	0.453	0.237	0.519	1	0.983	0.442	0.08	0	.	.	5.48	5.48	0.807	5.388	0.66	1.022	0.399	1	0.716	1	0.863	18.162	0.896	.;.;.	.	.	0.7086	likely_pathogenic	0.0001	0.212031	-3.13191	.	.
chr2	47403235	C	G	CDS	ENST00000233146.7	1	80	44	C	G	c.44C	c.44C>G	15	1	GCC	A	GGC	G	p.A15	p.A15G	Missense	0.391	0.118	T	0.389	0.166	T	0.138	0.543	B	0.036	0.397	B	0	0.629	D	1	0.81	D	2.19	0.616	M	-2.92	0.917	D	-1.07	0.279	N	0.542	0.588	0.412	0.893	D	0.689	0.893	D	0.403	0.557	T	0.291	0.906	D	0.518	0.797	0.354	0.354	0.856	0.854	0.007	0.006	0.645	0.593	T	0.353	0.72	T	0.215	0.753	D	0.071	0.75	D	0.738	0.426	D	0.895	0.636	D	.;.;.;	.;.;.;	2.788	0.475	23	0.992	0.544	0.95	0.63	D	0.61	0.599	D	0.252	0.537	0.378	0.602	1	0.983	0.442	0.08	0	.	.	5.48	5.48	0.807	5.388	0.66	1.022	0.399	1	0.716	1	0.863	18.162	0.896	.;.;.	.	.	0.1143	likely_benign	0.0001	0.25201	-3.06143	.	.
chr2	47403235	C	T	CDS	ENST00000233146.7	1	80	44	C	T	c.44C	c.44C>T	15	1	GCC	A	GTC	V	p.A15	p.A15V	Missense	0.309	0.155	T	0.332	0.19	T	0.004	0.543	B	0.009	0.475	B	0	0.629	D	1	0.81	D	1.5	0.378	L	-2.92	0.917	D	-1.27	0.32	N	0.559	0.622	0.501	0.906	D	0.725	0.906	D	0.502	0.616	D	0.275	0.9	D	0.542	0.811	0.328	0.312	0.899	0.898	0.007	0.006	0.675	0.636	T	0.396	0.755	T	0.247	0.783	D	0.117	0.78	D	0.945	0.621	D	0.877	0.591	D	.;.;.;	.;.;.;	2.838	0.486	23.1	0.997	0.842	0.94	0.599	D	0.575	0.577	D	0.297	0.56	0.415	0.625	1	0.983	0.442	0.08	0	.	.	5.48	5.48	0.807	5.388	0.66	1.022	0.399	1	0.716	1	0.863	18.162	0.896	.;.;.	.	.	0.2161	likely_benign	0.0001	0.336109	-2.54743	Uncertain significance(Last reviewed: Jan 9, 2019)	Uncertain significance
chr2	47403236	C	A	CDS	ENST00000233146.7	1	81	45	C	A	c.45C	c.45C>A	15	2	GCC	A	GCA	A	p.A15	p.A15A	Synonymous	.	.	.	.	.	.	.	.	.	.	.	.	.	.	.	.	.	.	.	.	.	.	.	.	.	.	.	.	.	.	.	.	.	.	.	.	.	.	.	.	.	.	.	.	.	.	.	.	.	.	.	.	.	.	.	.	.	.	.	.	.	.	.	.	.	.	.	.	.	.	.	.	.	.	.	.	.	.	.	.	.	.	.	.	.	.	.	.	.	.	.	.	.	.	.	.	.	.	.	.	.	.	.	.	.	.	.	.	.	.		.	Likely benign(Last reviewed: Jun 23, 2021)	Likely benign
chr2	47403236	C	G	CDS	ENST00000233146.7	1	81	45	C	G	c.45C	c.45C>G	15	2	GCC	A	GCG	A	p.A15	p.A15A	Synonymous	.	.	.	.	.	.	.	.	.	.	.	.	.	.	.	.	.	.	.	.	.	.	.	.	.	.	.	.	.	.	.	.	.	.	.	.	.	.	.	.	.	.	.	.	.	.	.	.	.	.	.	.	.	.	.	.	.	.	.	.	.	.	.	.	.	.	.	.	.	.	.	.	.	.	.	.	.	.	.	.	.	.	.	.	.	.	.	.	.	.	.	.	.	.	.	.	.	.	.	.	.	.	.	.	.	.	.	.	.	.		.	Likely benign(Last reviewed: Oct 4, 2022)	Likely benign
chr2	47403236	C	T	CDS	ENST00000233146.7	1	81	45	C	T	c.45C	c.45C>T	15	2	GCC	A	GCT	A	p.A15	p.A15A	Synonymous	.	.	.	.	.	.	.	.	.	.	.	.	.	.	.	.	.	.	.	.	.	.	.	.	.	.	.	.	.	.	.	.	.	.	.	.	.	.	.	.	.	.	.	.	.	.	.	.	.	.	.	.	.	.	.	.	.	.	.	.	.	.	.	.	.	.	.	.	.	.	.	.	.	.	.	.	.	.	.	.	.	.	.	.	.	.	.	.	.	.	.	.	.	.	.	.	.	.	.	.	.	.	.	.	.	.	.	.	.	.		.	Likely benign(Last reviewed: Jul 12, 2022)	Likely benign
chr2	47403237	G	A	CDS	ENST00000233146.7	1	82	46	G	A	c.46G	c.46G>A	16	0	GAG	E	AAG	K	p.E16	p.E16K	Missense	0.003	0.682	D	0.011	0.648	D	0.994	0.906	D	0.591	0.769	P	0	0.843	D	1	0.81	D	2.605	0.762	M	-3	0.922	D	-2.44	0.534	N	0.833	0.829	0.892	0.956	D	0.87	0.957	D	0.873	0.866	D	0.565	0.96	D	0.883	0.966	0.612	0.745	0.98	0.98	0.025	0.026	0.762	0.763	T	0.74	0.928	D	0.481	0.937	D	0.453	0.937	D	0.998	0.94	D	0.956	0.834	D	.;.;.;	.;.;.;	4.596	0.919	32	0.999	0.993	0.98	0.785	D	0.852	0.769	D	0.822	0.875	0.816	0.909	1	0.983	0.442	0.08	0	.	.	5.48	5.48	0.807	9.148	0.938	1.171	0.724	1	0.716	0.999	0.704	18.162	0.896	.;.;.	.	.	0.8587	likely_pathogenic	0.0001	0.533416	-4.15824	.	.
chr2	47403237	G	C	CDS	ENST00000233146.7	1	82	46	G	C	c.46G	c.46G>C	16	0	GAG	E	CAG	Q	p.E16	p.E16Q	Missense	0.195	0.24	T	0.277	0.219	T	0.727	0.906	P	0.192	0.863	B	0	0.843	D	1	0.81	D	2.055	0.566	M	-3.04	0.924	D	-1.3	0.326	N	0.724	0.733	0.711	0.933	D	0.819	0.939	D	0.817	0.809	D	0.468	0.946	D	0.739	0.911	0.447	0.506	0.945	0.944	0.018	0.018	0.681	0.645	T	0.425	0.775	T	0.379	0.887	D	0.307	0.885	D	0.985	0.764	D	0.921	0.713	D	.;.;.;	.;.;.;	3.23	0.573	23.9	0.993	0.601	0.982	0.808	D	0.854	0.771	D	0.574	0.715	0.645	0.783	1	0.983	0.442	0.08	0	.	.	5.48	5.48	0.807	9.148	0.938	1.171	0.724	1	0.716	0.999	0.704	18.162	0.896	.;.;.	.	.	0.4287	ambiguous	0.0001	0.245752	-4.88566	.	.
chr2	47403237	G	T	CDS	ENST00000233146.7	1	82	46	G	T	c.46G	c.46G>T	16	0	GAG	E	TAG	X	p.E16	p.E16X	PTV	.	.	.	.	.	.	.	.	.	.	.	.	0	0.843	D	1	0.81	A	.	.	.	.	.	.	.	.	.	0.804	0.84	.	.	.	.	.	.	.	.	.	.	.	.	.	.	.	.	.	.	.	.	.	.	.	.	.	.	0.625	0.994	D	0.66	0.994	D	.	.	.	.	.	.	Dominant;.;.;	High;.;.;	8.667	0.995	44	0.997	0.802	0.982	0.801	D	0.308	0.415	N	1.203	0.996	1.064	0.995	1	0.983	0.442	0.08	0	.	.	5.48	5.48	0.807	9.148	0.938	1.171	0.724	1	0.716	0.999	0.704	18.162	0.896	.;.;.	.	.	.	.	.	.	.	.	.
chr2	47403238	A	C	CDS	ENST00000233146.7	1	83	47	A	C	c.47A	c.47A>C	16	1	GAG	E	GCG	A	p.E16	p.E16A	Missense	0.003	0.682	D	0.073	0.435	T	0.985	0.707	D	0.724	0.784	P	0	0.843	D	1	0.81	D	2.145	0.601	M	-3.02	0.923	D	-3.98	0.738	D	0.681	0.703	0.716	0.934	D	0.822	0.94	D	0.867	0.86	D	0.757	0.981	D	0.819	0.943	0.494	0.582	0.933	0.932	0.031	0.032	0.699	0.669	T	0.793	0.946	D	0.341	0.859	D	0.251	0.857	D	0.998	0.926	D	0.929	0.738	D	.;.;.;	.;.;.;	4.484	0.911	32	0.993	0.601	0.979	0.781	D	0.836	0.754	D	0.672	0.778	0.685	0.812	1	0.983	0.442	0.08	0	.	.	5.48	5.48	0.807	8.535	0.904	1.307	0.885	1	0.716	0.998	0.659	14.58	0.679	.;.;.	.	.	0.3606	ambiguous	0.0001	0.431867	-4.42342	Conflicting interpretations of pathogenicity(Last reviewed: Jun 24, 2022)	Conflicting interpretations of pathogenicity
chr2	47403238	A	G	CDS	ENST00000233146.7	1	83	47	A	G	c.47A	c.47A>G	16	1	GAG	E	GGG	G	p.E16	p.E16G	Missense	0.001	0.785	D	0.004	0.742	D	0.998	0.779	D	0.858	0.821	P	0	0.843	D	1	0.81	D	2.95	0.849	M	-3.1	0.927	D	-4.28	0.763	D	0.784	0.785	0.952	0.964	D	0.875	0.959	D	0.885	0.878	D	0.818	0.986	D	0.89	0.969	0.52	0.622	0.954	0.953	0.03	0.031	0.66	0.614	T	0.821	0.956	D	0.493	0.941	D	0.471	0.94	D	0.999	0.944	D	0.904	0.662	D	.;.;.;	.;.;.;	4.692	0.924	32	0.999	0.962	0.978	0.77	D	0.874	0.796	D	0.841	0.886	0.802	0.899	1	0.983	0.442	0.08	0	.	.	5.48	5.48	0.807	8.535	0.904	1.307	0.885	1	0.716	0.998	0.659	14.58	0.679	.;.;.	.	.	0.4796	ambiguous	0.0001	0.675098	-3.88443	.	.
chr2	47403238	A	T	CDS	ENST00000233146.7	1	83	47	A	T	c.47A	c.47A>T	16	1	GAG	E	GTG	V	p.E16	p.E16V	Missense	0.001	0.785	D	0.003	0.765	D	0.998	0.779	D	0.893	0.845	P	0	0.843	D	1	0.81	D	2.95	0.849	M	-3.1	0.927	D	-4.63	0.792	D	0.82	0.831	0.961	0.966	D	0.877	0.959	D	0.889	0.883	D	0.864	0.99	D	0.897	0.971	0.522	0.625	0.97	0.97	0.032	0.033	0.682	0.646	T	0.813	0.953	D	0.483	0.938	D	0.457	0.937	D	0.999	0.955	D	0.906	0.67	D	.;.;.;	.;.;.;	4.639	0.921	32	0.991	0.523	0.978	0.774	D	0.867	0.787	D	0.843	0.887	0.804	0.9	1	0.983	0.442	0.08	0	.	.	5.48	5.48	0.807	8.535	0.904	1.307	0.885	1	0.716	0.998	0.659	14.58	0.679	.;.;.	.	.	0.6304	likely_pathogenic	0.0001	0.518715	-4.63929	.	.
chr2	47403239	G	A	CDS	ENST00000233146.7	1	84	48	G	A	c.48G	c.48G>A	16	2	GAG	E	GAA	E	p.E16	p.E16E	Synonymous	.	.	.	.	.	.	.	.	.	.	.	.	.	.	.	.	.	.	.	.	.	.	.	.	.	.	.	.	.	.	.	.	.	.	.	.	.	.	.	.	.	.	.	.	.	.	.	.	.	.	.	.	.	.	.	.	.	.	.	.	.	.	.	.	.	.	.	.	.	.	.	.	.	.	.	.	.	.	.	.	.	.	.	.	.	.	.	.	.	.	.	.	.	.	.	.	.	.	.	.	.	.	.	.	.	.	.	.	.	.		.	Likely benign(Last reviewed: Feb 15, 2022)	Likely benign
chr2	47403239	G	C	CDS	ENST00000233146.7	1	84	48	G	C	c.48G	c.48G>C	16	2	GAG	E	GAC	D	p.E16	p.E16D	Missense	0.071	0.352	T	0.114	0.368	T	0.167	0.707	B	0.063	0.741	B	0	0.843	D	0.991	0.81	D	1.85	0.491	L	-3.05	0.924	D	-1.52	0.37	N	0.701	0.705	0.541	0.911	D	0.791	0.929	D	0.584	0.66	D	0.494	0.95	D	0.695	0.891	0.427	0.473	0.947	0.947	0.01	0.009	0.695	0.664	T	0.47	0.803	T	0.249	0.785	D	0.12	0.782	D	0.759	0.438	D	0.892	0.627	D	.;.;.;	.;.;.;	1.718	0.254	17.15	0.991	0.521	0.823	0.416	D	0.099	0.199	N	-0.13	0.361	-0.118	0.347	1	0.748	0.442	0.08	0	.	.	5.48	2.57	0.299	0.865	0.276	0.224	0.249	0.631	0.28	0.995	0.577	9.387	0.375	.;.;.	.	.	0.351	ambiguous	0.0001	0.281272	.	Uncertain significance(Last reviewed: Oct 25, 2022)	Uncertain significance
chr2	47403239	G	T	CDS	ENST00000233146.7	1	84	48	G	T	c.48G	c.48G>T	16	2	GAG	E	GAT	D	p.E16	p.E16D	Missense	0.071	0.352	T	0.114	0.368	T	0.167	0.707	B	0.063	0.741	B	0	0.843	D	0.991	0.81	D	1.85	0.491	L	-3.05	0.924	D	-1.52	0.37	N	0.701	0.705	0.541	0.911	D	0.791	0.929	D	0.581	0.659	D	0.494	0.951	D	0.695	0.891	0.427	0.473	0.947	0.947	0.01	0.009	0.695	0.664	T	0.47	0.803	T	0.249	0.785	D	0.12	0.782	D	0.759	0.438	D	0.892	0.627	D	.;.;.;	.;.;.;	1.768	0.263	17.5	0.992	0.541	0.811	0.406	D	0.099	0.199	N	-0.13	0.361	-0.118	0.347	1	0.748	0.442	0.08	0	.	.	5.48	2.57	0.299	0.865	0.276	0.224	0.249	0.631	0.28	0.995	0.577	9.387	0.375	.;.;.	.	.	0.351	ambiguous	0.0001	0.281272	.	.	.
chr2	47403240	G	A	CDS	ENST00000233146.7	1	85	49	G	A	c.49G	c.49G>A	17	0	GTC	V	ATC	I	p.V17	p.V17I	Missense	0.497	0.212	T	0.201	0.288	T	0.018	0.232	B	0.049	0.251	B	0.047	0.02	N	0.97	0.388	D	0.695	0.18	N	-2.86	0.914	D	-0.45	0.148	N	0.073	0.246	-0.441	0.707	T	0.539	0.83	D	0.138	0.263	T	0.114	0.793	D	0.269	0.588	0.714	0.85	0.765	0.763	0.007	0.006	0.439	0.305	T	0.339	0.708	T	-0.001	0.516	T	-0.239	0.509	T	0.065	0.08	T	0.738	0.356	T	.;.;.;	.;.;.;	1.108	0.164	12.85	0.985	0.427	0.137	0.18	N	0.035	0.044	N	-0.73	0.152	-0.7	0.17	1	0.748	0.442	0.08	0	.	.	5.48	-0.243	0.124	-0.134	0.104	0.181	0.215	0.001	0.138	0.992	0.541	1.532	0.024	.;.;.	.	.	0.0841	likely_benign	0.0001	0.123653	-5.72515	Uncertain significance(Last reviewed: Mar 25, 2022)	Uncertain significance
chr2	47403240	G	C	CDS	ENST00000233146.7	1	85	49	G	C	c.49G	c.49G>C	17	0	GTC	V	CTC	L	p.V17	p.V17L	Missense	0.816	0.142	T	0.325	0.202	T	0.001	0.075	B	0.003	0.087	B	0.047	0.02	N	0.97	0.388	D	0	0.065	N	-2.84	0.913	D	-0.45	0.148	N	0.055	0.251	-0.509	0.683	T	0.46	0.79	T	0.115	0.217	T	0.119	0.799	D	0.291	0.614	0.696	0.833	0.783	0.781	0.007	0.006	0.469	0.345	T	0.35	0.717	T	-0.006	0.508	T	-0.246	0.502	T	0.046	0.049	T	0.784	0.422	T	.;.;.;	.;.;.;	1.012	0.152	11.77	0.914	0.207	0.163	0.193	N	0.052	0.093	N	-0.848	0.121	-0.781	0.15	1	0.748	0.442	0.08	0	.	.	5.48	-0.243	0.124	-0.134	0.104	0.181	0.215	0.001	0.138	0.992	0.541	1.532	0.024	.;.;.	.	.	0.1316	likely_benign	0.0001	0.114842	-3.3528	Conflicting interpretations of pathogenicity(Last reviewed: Mar 1, 2023)	Conflicting interpretations of pathogenicity
chr2	47403240	G	T	CDS	ENST00000233146.7	1	85	49	G	T	c.49G	c.49G>T	17	0	GTC	V	TTC	F	p.V17	p.V17F	Missense	0.715	0.384	T	0.082	0.471	T	0.022	0.187	B	0.044	0.244	B	0.047	0.02	N	0.97	0.388	D	1.04	0.262	L	-2.88	0.915	D	-1.19	0.303	N	0.17	0.342	-0.332	0.741	T	0.586	0.851	D	0.159	0.299	T	0.139	0.821	D	0.334	0.66	0.731	0.865	0.747	0.745	0.006	0.005	0.475	0.353	T	0.413	0.767	T	0.022	0.547	T	-0.206	0.541	T	0.074	0.093	T	0.757	0.381	T	.;.;.;	.;.;.;	1.103	0.164	12.81	0.967	0.307	0.157	0.191	N	0.053	0.094	N	-0.699	0.161	-0.673	0.176	1	0.748	0.442	0.08	0	.	.	5.48	-0.243	0.124	-0.134	0.104	0.181	0.215	0.001	0.138	0.992	0.541	1.532	0.024	.;.;.	.	.	0.1457	likely_benign	0.0001	0.305675	-4.70123	Uncertain significance(Last reviewed: Jul 12, 2021)	Uncertain significance
chr2	47403241	T	A	CDS	ENST00000233146.7	1	86	50	T	A	c.50T	c.50T>A	17	1	GTC	V	GAC	D	p.V17	p.V17D	Missense	0.574	0.061	T	0.62	0.075	T	0.009	0.232	B	0.049	0.251	B	0.047	0.02	N	1	0.09	N	0.695	0.18	N	-2.8	0.911	D	-0.57	0.172	N	0.282	0.422	-0.553	0.667	T	0.484	0.803	T	0.172	0.319	T	0.247	0.89	D	0.457	0.758	0.743	0.875	0.871	0.87	0.006	0.005	0.495	0.381	T	0.291	0.663	T	0.031	0.558	T	-0.193	0.553	T	0.207	0.208	T	0.91	0.681	D	.;.;.;	.;.;.;	1.211	0.178	13.72	0.779	0.121	0.106	0.16	N	0.043	0.068	N	-1.373	0.029	-1.427	0.03	1	0.983	0.442	0.08	0	.	.	5.48	-9.47	0.005	-0.702	0.052	-0.182	0.101	0	0.064	0.99	0.524	8.855	0.344	.;.;.	.	.	0.3549	ambiguous	0.0001	0.122388	-2.79328	.	.
chr2	47403241	T	C	CDS	ENST00000233146.7	1	86	50	T	C	c.50T	c.50T>C	17	1	GTC	V	GCC	A	p.V17	p.V17A	Missense	0.951	0.035	T	0.76	0.048	T	0	0.029	B	0.001	0.044	B	0.047	0.02	N	1	0.09	N	0.49	0.133	N	-2.77	0.909	D	-0.16	0.105	N	0.033	0.222	-0.542	0.671	T	0.473	0.797	T	0.095	0.17	T	0.18	0.855	D	0.377	0.698	0.616	0.75	0.592	0.589	0.006	0.005	0.482	0.363	T	0.275	0.648	T	-0.061	0.427	T	-0.326	0.419	T	0.064	0.078	T	0.593	0.22	T	.;.;.;	.;.;.;	0.876	0.135	10.18	0.722	0.099	0.113	0.165	N	0.037	0.05	N	-1.433	0.024	-1.473	0.026	1	0.983	0.442	0.08	0	.	.	5.48	-9.47	0.005	-0.702	0.052	-0.182	0.101	0	0.064	0.99	0.524	8.855	0.344	.;.;.	.	.	0.0641	likely_benign	0.0001	0.0914372	-2.58056	.	.
chr2	47403241	T	G	CDS	ENST00000233146.7	1	86	50	T	G	c.50T	c.50T>G	17	1	GTC	V	GGC	G	p.V17	p.V17G	Missense	0.56	0.11	T	0.398	0.157	T	0.004	0.232	B	0.03	0.234	B	0.047	0.02	N	1	0.09	N	-0.06	0.049	N	-2.84	0.913	D	-0.87	0.236	N	0.112	0.281	-0.566	0.662	T	0.473	0.798	T	0.127	0.241	T	0.242	0.887	D	0.43	0.739	0.718	0.853	0.815	0.813	0.006	0.005	0.441	0.307	T	0.312	0.684	T	0.02	0.544	T	-0.209	0.538	T	0.047	0.05	T	0.707	0.318	T	.;.;.;	.;.;.;	1.085	0.161	12.62	0.85	0.156	0.134	0.178	N	0.054	0.099	N	-1.364	0.03	-1.411	0.031	1	0.983	0.442	0.08	0	.	.	5.48	-9.47	0.005	-0.702	0.052	-0.182	0.101	0	0.064	0.99	0.524	8.855	0.344	.;.;.	.	.	0.0796	likely_benign	0.0001	0.137099	-4.08106	.	.
chr2	47403242	C	A	CDS	ENST00000233146.7	1	87	51	C	A	c.51C	c.51C>A	17	2	GTC	V	GTA	V	p.V17	p.V17V	Synonymous	.	.	.	.	.	.	.	.	.	.	.	.	.	.	.	.	.	.	.	.	.	.	.	.	.	.	.	.	.	.	.	.	.	.	.	.	.	.	.	.	.	.	.	.	.	.	.	.	.	.	.	.	.	.	.	.	.	.	.	.	.	.	.	.	.	.	.	.	.	.	.	.	.	.	.	.	.	.	.	.	.	.	.	.	.	.	.	.	.	.	.	.	.	.	.	.	.	.	.	.	.	.	.	.	.	.	.	.	.	.		.	Conflicting interpretations of pathogenicity(Last reviewed: Oct 18, 2022)	Conflicting interpretations of pathogenicity
chr2	47403242	C	G	CDS	ENST00000233146.7	1	87	51	C	G	c.51C	c.51C>G	17	2	GTC	V	GTG	V	p.V17	p.V17V	Synonymous	.	.	.	.	.	.	.	.	.	.	.	.	.	.	.	.	.	.	.	.	.	.	.	.	.	.	.	.	.	.	.	.	.	.	.	.	.	.	.	.	.	.	.	.	.	.	.	.	.	.	.	.	.	.	.	.	.	.	.	.	.	.	.	.	.	.	.	.	.	.	.	.	.	.	.	.	.	.	.	.	.	.	.	.	.	.	.	.	.	.	.	.	.	.	.	.	.	.	.	.	.	.	.	.	.	.	.	.	.	.		.	Likely benign(Last reviewed: May 21, 2019)	Likely benign
chr2	47403242	C	T	CDS	ENST00000233146.7	1	87	51	C	T	c.51C	c.51C>T	17	2	GTC	V	GTT	V	p.V17	p.V17V	Synonymous	.	.	.	.	.	.	.	.	.	.	.	.	.	.	.	.	.	.	.	.	.	.	.	.	.	.	.	.	.	.	.	.	.	.	.	.	.	.	.	.	.	.	.	.	.	.	.	.	.	.	.	.	.	.	.	.	.	.	.	.	.	.	.	.	.	.	.	.	.	.	.	.	.	.	.	.	.	.	.	.	.	.	.	.	.	.	.	.	.	.	.	.	.	.	.	.	.	.	.	.	.	.	.	.	.	.	.	.	.	.		.	Likely benign(Last reviewed: May 11, 2018)	Likely benign
chr2	47403243	G	A	CDS	ENST00000233146.7	1	88	52	G	A	c.52G	c.52G>A	18	0	GGC	G	AGC	S	p.G18	p.G18S	Missense	0.18	0.24	T	0.169	0.305	T	0.669	0.576	P	0.145	0.422	B	0	0.629	D	1	0.81	D	1.52	0.384	L	-2.5	0.892	D	-3.46	0.718	D	0.262	0.458	0.097	0.841	D	0.529	0.825	D	0.821	0.813	D	0.253	0.892	D	0.612	0.85	0.661	0.799	0.809	0.807	0.012	0.011	0.597	0.525	T	0.745	0.93	D	0.146	0.689	D	-0.028	0.685	D	0.986	0.767	D	0.878	0.609	D	.;.;.;	.;.;.;	3.333	0.599	24.2	0.998	0.846	0.952	0.637	D	0.756	0.696	D	0.359	0.592	0.458	0.652	1	0.748	0.442	0.08	0	.	.	5.48	4.4	0.524	7.249	0.777	1.171	0.724	1	0.716	0.998	0.659	14.134	0.648	DNA mismatch repair protein MutS-like, N-terminal;DNA mismatch repair protein MutS-like, N-terminal;DNA mismatch repair protein MutS-like, N-terminal	.	.	0.2017	likely_benign	0.0001	0.353279	-3.44867	.	.
chr2	47403243	G	C	CDS	ENST00000233146.7	1	88	52	G	C	c.52G	c.52G>C	18	0	GGC	G	CGC	R	p.G18	p.G18R	Missense	0.001	0.785	D	0.009	0.668	D	0.978	0.779	D	0.873	0.761	P	0	0.629	D	1	0.81	D	2.385	0.687	M	-2.51	0.893	D	-5.13	0.849	D	0.714	0.727	0.635	0.923	D	0.769	0.921	D	0.946	0.939	D	0.54	0.957	D	0.879	0.965	0.766	0.894	0.93	0.929	0.031	0.032	0.684	0.649	T	0.824	0.957	D	0.379	0.886	D	0.306	0.885	D	0.998	0.935	D	0.952	0.834	D	.;.;.;	.;.;.;	4.543	0.916	32	0.999	0.992	0.966	0.701	D	0.762	0.7	D	0.735	0.819	0.72	0.839	1	0.748	0.442	0.08	0	.	.	5.48	4.4	0.524	7.249	0.777	1.171	0.724	1	0.716	0.998	0.659	14.134	0.648	DNA mismatch repair protein MutS-like, N-terminal;DNA mismatch repair protein MutS-like, N-terminal;DNA mismatch repair protein MutS-like, N-terminal	.	.	0.9341	likely_pathogenic	0.0001	0.426078	-3.80407	Likely benign(Last reviewed: Apr 18, 2023)	Likely benign
chr2	47403243	G	T	CDS	ENST00000233146.7	1	88	52	G	T	c.52G	c.52G>T	18	0	GGC	G	TGC	C	p.G18	p.G18C	Missense	0.002	0.722	D	0.005	0.722	D	0.997	0.906	D	0.946	0.804	D	0	0.629	D	1	0.81	D	3.28	0.902	M	-2.57	0.897	D	-5.84	0.9	D	0.621	0.644	0.807	0.945	D	0.821	0.94	D	0.982	0.983	D	0.59	0.964	D	0.876	0.964	0.867	0.962	0.914	0.913	0.034	0.036	0.656	0.609	T	0.894	0.979	D	0.394	0.895	D	0.328	0.894	D	0.998	0.925	D	0.922	0.737	D	.;.;.;	.;.;.;	4.666	0.923	32	0.998	0.851	0.964	0.691	D	0.798	0.725	D	0.841	0.886	0.79	0.891	1	0.748	0.442	0.08	0	.	.	5.48	4.4	0.524	7.249	0.777	1.171	0.724	1	0.716	0.998	0.659	14.134	0.648	DNA mismatch repair protein MutS-like, N-terminal;DNA mismatch repair protein MutS-like, N-terminal;DNA mismatch repair protein MutS-like, N-terminal	.	.	0.6499	likely_pathogenic	0.0001	0.800449	-4.6361	.	.
chr2	47403244	G	A	CDS	ENST00000233146.7	1	89	53	G	A	c.53G	c.53G>A	18	1	GGC	G	GAC	D	p.G18	p.G18D	Missense	0.002	0.722	D	0.011	0.657	D	0.947	0.779	P	0.724	0.662	P	0	0.629	D	1	0.81	D	3.28	0.902	M	-2.54	0.895	D	-4.4	0.792	D	0.72	0.736	0.83	0.948	D	0.829	0.943	D	0.911	0.905	D	0.484	0.949	D	0.792	0.932	0.698	0.835	0.869	0.868	0.026	0.027	0.703	0.676	T	0.802	0.95	D	0.346	0.862	D	0.259	0.86	D	0.997	0.908	D	0.924	0.743	D	.;.;.;	.;.;.;	3.971	0.776	26.8	0.998	0.916	0.96	0.669	D	0.648	0.623	D	0.745	0.826	0.722	0.84	1	0.983	0.442	0.08	0	.	.	5.48	5.48	0.807	5.063	0.642	1.171	0.724	1	0.716	1	0.863	18.162	0.896	DNA mismatch repair protein MutS-like, N-terminal;DNA mismatch repair protein MutS-like, N-terminal;DNA mismatch repair protein MutS-like, N-terminal	.	.	0.9282	likely_pathogenic	0.0001	0.504458	-1.90561	Uncertain significance(Last reviewed: May 1, 2018)	Uncertain significance
chr2	47403244	G	C	CDS	ENST00000233146.7	1	89	53	G	C	c.53G	c.53G>C	18	1	GGC	G	GCC	A	p.G18	p.G18A	Missense	0.032	0.447	D	0.052	0.502	T	0.077	0.641	B	0.084	0.575	B	0	0.629	D	1	0.81	D	2.13	0.593	M	-2.47	0.89	D	-3.72	0.735	D	0.195	0.407	0.693	0.931	D	0.782	0.926	D	0.898	0.892	D	0.292	0.906	D	0.679	0.884	0.745	0.876	0.802	0.8	0.008	0.008	0.613	0.547	T	0.738	0.927	D	0.214	0.752	D	0.069	0.749	D	0.993	0.831	D	0.855	0.56	D	.;.;.;	.;.;.;	2.684	0.453	22.8	0.993	0.585	0.96	0.673	D	0.613	0.601	D	0.39	0.609	0.474	0.663	1	0.983	0.442	0.08	0	.	.	5.48	5.48	0.807	5.063	0.642	1.171	0.724	1	0.716	1	0.863	18.162	0.896	DNA mismatch repair protein MutS-like, N-terminal;DNA mismatch repair protein MutS-like, N-terminal;DNA mismatch repair protein MutS-like, N-terminal	.	.	0.2228	likely_benign	0.0001	0.375689	-4.74809	.	.
chr2	47403244	G	T	CDS	ENST00000233146.7	1	89	53	G	T	c.53G	c.53G>T	18	1	GGC	G	GTC	V	p.G18	p.G18V	Missense	0.003	0.682	D	0.009	0.668	D	0.899	0.779	P	0.724	0.684	P	0	0.629	D	1	0.81	D	3.28	0.902	M	-2.54	0.895	D	-5.83	0.899	D	0.652	0.676	0.845	0.95	D	0.833	0.944	D	0.966	0.961	D	0.639	0.969	D	0.832	0.948	0.807	0.924	0.861	0.86	0.027	0.028	0.619	0.556	T	0.834	0.961	D	0.378	0.886	D	0.306	0.885	D	0.997	0.914	D	0.936	0.782	D	.;.;.;	.;.;.;	3.953	0.77	26.7	0.997	0.825	0.962	0.68	D	0.655	0.627	D	0.755	0.832	0.729	0.846	1	0.983	0.442	0.08	0	.	.	5.48	5.48	0.807	5.063	0.642	1.171	0.724	1	0.716	1	0.863	18.162	0.896	DNA mismatch repair protein MutS-like, N-terminal;DNA mismatch repair protein MutS-like, N-terminal;DNA mismatch repair protein MutS-like, N-terminal	.	.	0.5635	ambiguous	0.0001	0.622839	-4.58575	.	.
chr2	47403245	C	A	CDS	ENST00000233146.7	1	90	54	C	A	c.54C	c.54C>A	18	2	GGC	G	GGA	G	p.G18	p.G18G	Synonymous	.	.	.	.	.	.	.	.	.	.	.	.	.	.	.	.	.	.	.	.	.	.	.	.	.	.	.	.	.	.	.	.	.	.	.	.	.	.	.	.	.	.	.	.	.	.	.	.	.	.	.	.	.	.	.	.	.	.	.	.	.	.	.	.	.	.	.	.	.	.	.	.	.	.	.	.	.	.	.	.	.	.	.	.	.	.	.	.	.	.	.	.	.	.	.	.	.	.	.	.	.	.	.	.	.	.	.	.	.	.		.	.	.
chr2	47403245	C	G	CDS	ENST00000233146.7	1	90	54	C	G	c.54C	c.54C>G	18	2	GGC	G	GGG	G	p.G18	p.G18G	Synonymous	.	.	.	.	.	.	.	.	.	.	.	.	.	.	.	.	.	.	.	.	.	.	.	.	.	.	.	.	.	.	.	.	.	.	.	.	.	.	.	.	.	.	.	.	.	.	.	.	.	.	.	.	.	.	.	.	.	.	.	.	.	.	.	.	.	.	.	.	.	.	.	.	.	.	.	.	.	.	.	.	.	.	.	.	.	.	.	.	.	.	.	.	.	.	.	.	.	.	.	.	.	.	.	.	.	.	.	.	.	.		.	.	.
chr2	47403245	C	T	CDS	ENST00000233146.7	1	90	54	C	T	c.54C	c.54C>T	18	2	GGC	G	GGT	G	p.G18	p.G18G	Synonymous	.	.	.	.	.	.	.	.	.	.	.	.	.	.	.	.	.	.	.	.	.	.	.	.	.	.	.	.	.	.	.	.	.	.	.	.	.	.	.	.	.	.	.	.	.	.	.	.	.	.	.	.	.	.	.	.	.	.	.	.	.	.	.	.	.	.	.	.	.	.	.	.	.	.	.	.	.	.	.	.	.	.	.	.	.	.	.	.	.	.	.	.	.	.	.	.	.	.	.	.	.	.	.	.	.	.	.	.	.	.		.	Conflicting interpretations of pathogenicity(Last reviewed: Oct 25, 2022)	Conflicting interpretations of pathogenicity
chr2	47403246	T	A	CDS	ENST00000233146.7	1	91	55	T	A	c.55T	c.55T>A	19	0	TTC	F	ATC	I	p.F19	p.F19I	Missense	0	0.913	D	0	0.928	D	1	0.906	D	1	0.974	D	0	0.843	D	1	0.81	D	3.215	0.893	M	-2.5	0.892	D	-4.69	0.797	D	0.83	0.826	0.853	0.951	D	0.83	0.943	D	0.941	0.934	D	0.776	0.982	D	0.938	0.987	0.747	0.878	0.933	0.932	0.031	0.032	0.808	0.832	D	0.825	0.958	D	0.453	0.926	D	0.413	0.925	D	1	0.981	D	0.896	0.637	D	.;.;.;	.;.;.;	4.582	0.918	32	0.991	0.532	0.974	0.746	D	0.834	0.752	D	0.834	0.882	0.788	0.889	1	0.983	0.442	0.08	0	.	.	5.48	5.48	0.807	7.363	0.788	1.134	0.584	1	0.716	1	0.863	14.58	0.679	DNA mismatch repair protein MutS-like, N-terminal;DNA mismatch repair protein MutS-like, N-terminal;DNA mismatch repair protein MutS-like, N-terminal	.	.	0.9268	likely_pathogenic	0.0001	0.767575	-2.02893	.	.
chr2	47403246	T	C	CDS	ENST00000233146.7	1	91	55	T	C	c.55T	c.55T>C	19	0	TTC	F	CTC	L	p.F19	p.F19L	Missense	0	0.913	D	0	0.928	D	1	0.906	D	1	0.974	D	0	0.843	D	1	0.81	D	2.87	0.833	M	-2.33	0.879	D	-4.69	0.797	D	0.85	0.846	0.723	0.935	D	0.781	0.926	D	0.147	0.278	T	0.728	0.978	D	0.928	0.983	.	.	0.925	0.924	0.033	0.035	0.825	0.858	D	0.785	0.943	D	0.108	0.651	D	0.376	0.913	D	0.297	0.249	T	0.9	0.654	D	.;.;.;	.;.;.;	4.662	0.922	32	0.999	0.934	0.972	0.734	D	0.861	0.779	D	0.796	0.859	0.764	0.872	1	0.983	0.442	0.08	0	.	.	5.48	5.48	0.807	7.363	0.788	1.134	0.584	1	0.716	1	0.863	14.58	0.679	DNA mismatch repair protein MutS-like, N-terminal;DNA mismatch repair protein MutS-like, N-terminal;DNA mismatch repair protein MutS-like, N-terminal	.	.	0.9887	likely_pathogenic	0.0001	0.492993	-3.76231	Conflicting interpretations of pathogenicity(Last reviewed: Aug 22, 2023)	Conflicting interpretations of pathogenicity
chr2	47403246	T	G	CDS	ENST00000233146.7	1	91	55	T	G	c.55T	c.55T>G	19	0	TTC	F	GTC	V	p.F19	p.F19V	Missense	0	0.913	D	0	0.928	D	1	0.906	D	1	0.974	D	0	0.843	D	1	0.81	D	3.56	0.934	H	-2.47	0.89	D	-5.42	0.852	D	0.846	0.847	0.908	0.958	D	0.847	0.949	D	0.945	0.939	D	0.812	0.985	D	0.946	0.989	0.741	0.873	0.959	0.958	0.032	0.033	0.796	0.813	T	0.821	0.956	D	0.486	0.939	D	0.461	0.938	D	1	0.977	D	0.897	0.639	D	.;.;.;	.;.;.;	4.564	0.917	32	0.991	0.518	0.975	0.751	D	0.855	0.772	D	0.871	0.903	0.812	0.906	1	0.983	0.442	0.08	0	.	.	5.48	5.48	0.807	7.363	0.788	1.134	0.584	1	0.716	1	0.863	14.58	0.679	DNA mismatch repair protein MutS-like, N-terminal;DNA mismatch repair protein MutS-like, N-terminal;DNA mismatch repair protein MutS-like, N-terminal	.	.	0.9019	likely_pathogenic	0.0001	0.536343	-2.29235	Uncertain significance(Last reviewed: Nov 16, 2022)	Uncertain significance
chr2	47403247	T	A	CDS	ENST00000233146.7	1	92	56	T	A	c.56T	c.56T>A	19	1	TTC	F	TAC	Y	p.F19	p.F19Y	Missense	0	0.913	D	0	0.928	D	1	0.906	D	1	0.974	D	0	0.843	D	1	0.81	D	2.59	0.757	M	-2.56	0.896	D	-2.21	0.497	N	0.708	0.711	0.796	0.944	D	0.812	0.936	D	0.93	0.923	D	0.705	0.976	D	0.848	0.954	0.77	0.897	0.883	0.881	0.034	0.035	0.818	0.847	D	0.817	0.955	D	0.308	0.836	D	0.205	0.834	D	0.998	0.923	D	0.841	0.516	T	.;.;.;	.;.;.;	4.503	0.913	32	0.995	0.659	0.974	0.746	D	0.851	0.768	D	0.796	0.859	0.764	0.872	1	0.983	0.442	0.08	0	.	.	5.48	5.48	0.807	7.363	0.788	1.134	0.584	1	0.716	1	0.863	14.58	0.679	DNA mismatch repair protein MutS-like, N-terminal;DNA mismatch repair protein MutS-like, N-terminal;DNA mismatch repair protein MutS-like, N-terminal	.	.	0.7384	likely_pathogenic	0.0001	0.724579	-5.24594	.	.
chr2	47403247	T	C	CDS	ENST00000233146.7	1	92	56	T	C	c.56T	c.56T>C	19	1	TTC	F	TCC	S	p.F19	p.F19S	Missense	0	0.913	D	0	0.928	D	1	0.906	D	1	0.974	D	0	0.843	D	1	0.81	D	3.56	0.934	H	-2.51	0.893	D	-6.15	0.902	D	0.908	0.909	0.853	0.951	D	0.83	0.943	D	0.981	0.981	D	0.881	0.991	D	0.955	0.992	0.858	0.957	0.966	0.966	0.028	0.029	0.807	0.83	D	0.826	0.958	D	0.488	0.94	D	0.464	0.939	D	1	0.979	D	0.884	0.607	D	.;.;.;	.;.;.;	4.796	0.927	33	0.999	0.938	0.972	0.734	D	0.861	0.779	D	0.834	0.882	0.788	0.889	1	0.983	0.442	0.08	0	.	.	5.48	5.48	0.807	7.363	0.788	1.134	0.584	1	0.716	1	0.863	14.58	0.679	DNA mismatch repair protein MutS-like, N-terminal;DNA mismatch repair protein MutS-like, N-terminal;DNA mismatch repair protein MutS-like, N-terminal	.	.	0.9918	likely_pathogenic	0.0035807	0.731325	-2.81596	Conflicting interpretations of pathogenicity(Last reviewed: Aug 17, 2022)	Conflicting interpretations of pathogenicity
chr2	47403247	T	G	CDS	ENST00000233146.7	1	92	56	T	G	c.56T	c.56T>G	19	1	TTC	F	TGC	C	p.F19	p.F19C	Missense	0	0.913	D	0	0.928	D	1	0.906	D	1	0.974	D	0	0.843	D	1	0.81	D	3.56	0.934	H	-2.58	0.898	D	-6.23	0.905	D	0.94	0.947	0.908	0.958	D	0.847	0.949	D	0.98	0.979	D	0.872	0.99	D	0.954	0.992	0.848	0.951	0.957	0.957	0.031	0.032	0.827	0.861	D	0.858	0.968	D	0.491	0.94	D	0.468	0.94	D	0.999	0.966	D	0.909	0.678	D	.;.;.;	.;.;.;	4.719	0.925	32	0.992	0.566	0.975	0.751	D	0.883	0.812	D	0.871	0.903	0.811	0.906	1	0.983	0.442	0.08	0	.	.	5.48	5.48	0.807	7.363	0.788	1.134	0.584	1	0.716	1	0.863	14.58	0.679	DNA mismatch repair protein MutS-like, N-terminal;DNA mismatch repair protein MutS-like, N-terminal;DNA mismatch repair protein MutS-like, N-terminal	.	.	0.9798	likely_pathogenic	0.00584181	0.765381	-1.89381	.	.
chr2	47403248	C	A	CDS	ENST00000233146.7	1	93	57	C	A	c.57C	c.57C>A	19	2	TTC	F	TTA	L	p.F19	p.F19L	Missense	0	0.913	D	0	0.928	D	1	0.906	D	1	0.974	D	0	0.843	D	0.999	0.81	D	2.87	0.833	M	-2.33	0.879	D	-4.69	0.797	D	0.85	0.846	0.399	0.891	D	0.73	0.908	D	0.917	0.911	D	0.727	0.978	D	0.793	0.933	0.76	0.889	0.936	0.935	0.033	0.035	0.825	0.858	D	0.785	0.943	D	0.376	0.884	D	0.302	0.883	D	0.999	0.944	D	0.9	0.654	D	.;.;.;	.;.;.;	3.657	0.682	25.2	0.998	0.85	0.878	0.474	D	0.185	0.313	N	0.311	0.567	0.192	0.494	1	0.748	0.442	0.08	0	.	.	5.48	-0.678	0.108	0.495	0.222	0.123	0.176	0.998	0.413	1	0.863	10.307	0.429	DNA mismatch repair protein MutS-like, N-terminal;DNA mismatch repair protein MutS-like, N-terminal;DNA mismatch repair protein MutS-like, N-terminal	.	.	0.9887	likely_pathogenic	0.0001	0.492993	-3.76231	.	.
chr2	47403248	C	G	CDS	ENST00000233146.7	1	93	57	C	G	c.57C	c.57C>G	19	2	TTC	F	TTG	L	p.F19	p.F19L	Missense	0	0.913	D	0	0.928	D	1	0.906	D	1	0.974	D	0	0.843	D	0.999	0.81	D	2.87	0.833	M	-2.33	0.879	D	-4.69	0.797	D	0.85	0.846	0.399	0.891	D	0.73	0.908	D	0.918	0.912	D	0.732	0.978	D	0.794	0.933	0.76	0.889	0.935	0.935	0.033	0.035	0.825	0.858	D	0.785	0.943	D	0.376	0.884	D	0.302	0.883	D	0.999	0.944	D	0.9	0.654	D	.;.;.;	.;.;.;	3.68	0.688	25.3	0.998	0.853	0.883	0.482	D	0.199	0.326	N	0.311	0.567	0.192	0.494	1	0.748	0.442	0.08	0	.	.	5.48	-0.678	0.108	0.495	0.222	0.123	0.176	0.998	0.413	1	0.863	10.307	0.429	DNA mismatch repair protein MutS-like, N-terminal;DNA mismatch repair protein MutS-like, N-terminal;DNA mismatch repair protein MutS-like, N-terminal	.	.	0.9887	likely_pathogenic	0.0001	0.492993	-3.76231	.	.
chr2	47403248	C	T	CDS	ENST00000233146.7	1	93	57	C	T	c.57C	c.57C>T	19	2	TTC	F	TTT	F	p.F19	p.F19F	Synonymous	.	.	.	.	.	.	.	.	.	.	.	.	.	.	.	.	.	.	.	.	.	.	.	.	.	.	.	.	.	.	.	.	.	.	.	.	.	.	.	.	.	.	.	.	.	.	.	.	.	.	.	.	.	.	.	.	.	.	.	.	.	.	.	.	.	.	.	.	.	.	.	.	.	.	.	.	.	.	.	.	.	.	.	.	.	.	.	.	.	.	.	.	.	.	.	.	.	.	.	.	.	.	.	.	.	.	.	.	.	.		.	Likely benign(Last reviewed: Apr 25, 2022)	Likely benign
chr2	47403249	G	A	CDS	ENST00000233146.7	1	94	58	G	A	c.58G	c.58G>A	20	0	GTG	V	ATG	M	p.V20	p.V20M	Missense	0.012	0.575	D	0.023	0.597	D	0.985	0.665	D	0.626	0.582	P	0.001	0.421	D	0.948	0.81	D	1.67	0.429	L	-2.31	0.877	D	-0.84	0.245	N	0.406	0.492	0.355	0.884	D	0.664	0.883	D	0.503	0.616	D	0.349	0.922	D	0.576	0.831	0.606	0.738	0.777	0.775	0.012	0.012	0.76	0.76	T	0.443	0.787	T	0.123	0.667	D	-0.061	0.663	T	0.92	0.578	D	0.961	0.959	D	.;.;.;	.;.;.;	3.883	0.747	26.3	0.998	0.912	0.863	0.456	D	0.154	0.279	N	0.504	0.673	0.511	0.687	1	0.748	0.442	0.08	0	.	.	5.48	4.59	0.563	1.457	0.348	1.171	0.724	1	0.716	1	0.863	10.159	0.42	DNA mismatch repair protein MutS-like, N-terminal;DNA mismatch repair protein MutS-like, N-terminal;DNA mismatch repair protein MutS-like, N-terminal	.	.	0.3974	ambiguous	0.0001	0.227953	.	Uncertain significance(Last reviewed: Sep 2, 2021)	Uncertain significance
chr2	47403249	G	C	CDS	ENST00000233146.7	1	94	58	G	C	c.58G	c.58G>C	20	0	GTG	V	CTG	L	p.V20	p.V20L	Missense	0.227	0.219	T	0.288	0.24	T	0.011	0.197	B	0.017	0.185	B	0.001	0.421	D	0.941	0.81	D	0.915	0.233	L	-2.36	0.881	D	-0.43	0.152	N	0.145	0.363	-0.414	0.716	T	0.43	0.772	T	0.251	0.424	T	0.173	0.85	D	0.296	0.62	0.591	0.72	0.865	0.864	0.007	0.006	0.728	0.712	T	0.385	0.746	T	0.087	0.628	D	-0.113	0.624	T	0.549	0.344	D	0.888	0.768	D	.;.;.;	.;.;.;	2.421	0.395	22.2	0.988	0.465	0.871	0.466	D	0.194	0.321	N	-0.193	0.334	0.022	0.407	1	0.748	0.442	0.08	0	.	.	5.48	4.59	0.563	1.457	0.348	1.171	0.724	1	0.716	1	0.863	10.159	0.42	DNA mismatch repair protein MutS-like, N-terminal;DNA mismatch repair protein MutS-like, N-terminal;DNA mismatch repair protein MutS-like, N-terminal	.	.	0.1891	likely_benign	0.0001	0.0759175	-4.08388	Uncertain significance(Last reviewed: Sep 6, 2022)	Uncertain significance
chr2	47403249	G	T	CDS	ENST00000233146.7	1	94	58	G	T	c.58G	c.58G>T	20	0	GTG	V	TTG	L	p.V20	p.V20L	Missense	0.227	0.219	T	0.288	0.24	T	0.011	0.197	B	0.017	0.185	B	0.001	0.421	D	0.943	0.81	D	0.915	0.233	L	-2.36	0.881	D	-0.43	0.152	N	0.145	0.363	-0.414	0.716	T	0.43	0.772	T	0.252	0.426	T	0.17	0.848	D	0.296	0.62	0.591	0.72	0.865	0.863	0.007	0.006	0.728	0.712	T	0.385	0.746	T	0.087	0.628	D	-0.113	0.624	T	0.585	0.358	D	0.888	0.768	D	.;.;.;	.;.;.;	2.415	0.394	22.1	0.988	0.462	0.881	0.479	D	0.186	0.313	N	-0.193	0.334	0.022	0.407	1	0.748	0.442	0.08	0	.	.	5.48	4.59	0.563	1.457	0.348	1.171	0.724	1	0.716	1	0.863	10.159	0.42	DNA mismatch repair protein MutS-like, N-terminal;DNA mismatch repair protein MutS-like, N-terminal;DNA mismatch repair protein MutS-like, N-terminal	.	.	0.1891	likely_benign	0.0001	0.0759175	-4.08388	Uncertain significance(Last reviewed: Apr 12, 2019)	Uncertain significance
chr2	47403250	T	A	CDS	ENST00000233146.7	1	95	59	T	A	c.59T	c.59T>A	20	1	GTG	V	GAG	E	p.V20	p.V20E	Missense	0.003	0.682	D	0.005	0.742	D	0.856	0.675	P	0.424	0.62	B	0.001	0.421	D	1	0.81	D	2.36	0.679	M	-2.33	0.879	D	-3.23	0.662	D	0.698	0.72	0.572	0.915	D	0.722	0.905	D	0.929	0.923	D	0.783	0.983	D	0.862	0.959	0.766	0.894	0.922	0.921	0.008	0.007	0.734	0.721	T	0.718	0.92	D	0.302	0.831	D	0.196	0.829	D	0.99	0.805	D	0.899	0.866	D	.;.;.;	.;.;.;	3.968	0.775	26.8	0.989	0.481	0.974	0.746	D	0.856	0.773	D	0.648	0.762	0.662	0.795	1	0.983	0.442	0.08	0	.	.	5.48	5.48	0.807	7.363	0.788	1.134	0.584	1	0.716	1	0.863	14.58	0.679	DNA mismatch repair protein MutS-like, N-terminal;DNA mismatch repair protein MutS-like, N-terminal;DNA mismatch repair protein MutS-like, N-terminal	.	.	0.8088	likely_pathogenic	0.000245099	0.262662	-4.26246	.	.
chr2	47403250	T	C	CDS	ENST00000233146.7	1	95	59	T	C	c.59T	c.59T>C	20	1	GTG	V	GCG	A	p.V20	p.V20A	Missense	0.016	0.575	D	0.017	0.624	D	0.583	0.443	P	0.174	0.449	B	0.001	0.421	D	0.997	0.81	D	1.81	0.476	L	-2.42	0.886	D	-1.66	0.428	N	0.451	0.529	0.463	0.9	D	0.695	0.895	D	0.86	0.853	D	0.466	0.946	D	0.737	0.91	0.702	0.839	0.879	0.878	0.007	0.006	0.749	0.743	T	0.57	0.857	D	0.242	0.778	D	0.11	0.776	D	0.962	0.663	D	0.893	0.853	D	.;.;.;	.;.;.;	3.279	0.585	24.1	0.997	0.792	0.972	0.733	D	0.82	0.741	D	0.447	0.64	0.522	0.695	1	0.983	0.442	0.08	0	.	.	5.48	5.48	0.807	7.363	0.788	1.134	0.584	1	0.716	1	0.863	14.58	0.679	DNA mismatch repair protein MutS-like, N-terminal;DNA mismatch repair protein MutS-like, N-terminal;DNA mismatch repair protein MutS-like, N-terminal	.	.	0.3867	ambiguous	0.0001	0.324887	-1.96498	.	.
chr2	47403250	T	G	CDS	ENST00000233146.7	1	95	59	T	G	c.59T	c.59T>G	20	1	GTG	V	GGG	G	p.V20	p.V20G	Missense	0.003	0.682	D	0.006	0.722	D	0.922	0.675	P	0.588	0.62	P	0.001	0.421	D	1	0.81	D	2.36	0.679	M	-2.48	0.891	D	-3.76	0.733	D	0.458	0.532	0.691	0.931	D	0.775	0.924	D	0.913	0.907	D	0.762	0.981	D	0.879	0.965	0.72	0.855	0.901	0.9	0.009	0.008	0.656	0.609	T	0.836	0.961	D	0.344	0.861	D	0.256	0.859	D	0.991	0.808	D	0.838	0.764	T	.;.;.;	.;.;.;	4.428	0.905	31	0.997	0.785	0.975	0.751	D	0.866	0.785	D	0.677	0.782	0.682	0.81	1	0.983	0.442	0.08	0	.	.	5.48	5.48	0.807	7.363	0.788	1.134	0.584	1	0.716	1	0.863	14.58	0.679	DNA mismatch repair protein MutS-like, N-terminal;DNA mismatch repair protein MutS-like, N-terminal;DNA mismatch repair protein MutS-like, N-terminal	.	.	0.4	ambiguous	0.000739157	0.493139	-4.96002	.	.
chr2	47403251	G	A	CDS	ENST00000233146.7	1	96	60	G	A	c.60G	c.60G>A	20	2	GTG	V	GTA	V	p.V20	p.V20V	Synonymous	.	.	.	.	.	.	.	.	.	.	.	.	.	.	.	.	.	.	.	.	.	.	.	.	.	.	.	.	.	.	.	.	.	.	.	.	.	.	.	.	.	.	.	.	.	.	.	.	.	.	.	.	.	.	.	.	.	.	.	.	.	.	.	.	.	.	.	.	.	.	.	.	.	.	.	.	.	.	.	.	.	.	.	.	.	.	.	.	.	.	.	.	.	.	.	.	.	.	.	.	.	.	.	.	.	.	.	.	.	.		.	Likely benign(Last reviewed: Oct 12, 2022)	Likely benign
chr2	47403251	G	C	CDS	ENST00000233146.7	1	96	60	G	C	c.60G	c.60G>C	20	2	GTG	V	GTC	V	p.V20	p.V20V	Synonymous	.	.	.	.	.	.	.	.	.	.	.	.	.	.	.	.	.	.	.	.	.	.	.	.	.	.	.	.	.	.	.	.	.	.	.	.	.	.	.	.	.	.	.	.	.	.	.	.	.	.	.	.	.	.	.	.	.	.	.	.	.	.	.	.	.	.	.	.	.	.	.	.	.	.	.	.	.	.	.	.	.	.	.	.	.	.	.	.	.	.	.	.	.	.	.	.	.	.	.	.	.	.	.	.	.	.	.	.	.	.		.	.	.
chr2	47403251	G	T	CDS	ENST00000233146.7	1	96	60	G	T	c.60G	c.60G>T	20	2	GTG	V	GTT	V	p.V20	p.V20V	Synonymous	.	.	.	.	.	.	.	.	.	.	.	.	.	.	.	.	.	.	.	.	.	.	.	.	.	.	.	.	.	.	.	.	.	.	.	.	.	.	.	.	.	.	.	.	.	.	.	.	.	.	.	.	.	.	.	.	.	.	.	.	.	.	.	.	.	.	.	.	.	.	.	.	.	.	.	.	.	.	.	.	.	.	.	.	.	.	.	.	.	.	.	.	.	.	.	.	.	.	.	.	.	.	.	.	.	.	.	.	.	.		.	.	.
chr2	47403252	C	A	CDS	ENST00000233146.7	1	97	61	C	A	c.61C	c.61C>A	21	0	CGC	R	AGC	S	p.R21	p.R21S	Missense	0.176	0.223	T	0.72	0.053	T	0.021	0.192	B	0.036	0.229	B	0.001	0.412	D	0.832	0.81	D	0.715	0.187	N	-2.5	0.892	D	-1.59	0.383	N	0.218	0.413	-0.277	0.756	T	0.463	0.792	T	0.431	0.575	T	0.311	0.912	D	0.358	0.682	0.705	0.841	0.854	0.853	0.006	0.006	0.641	0.588	T	0.559	0.852	D	0.103	0.646	D	-0.09	0.641	T	0.789	0.456	D	0.849	0.599	T	.;.;.;	.;.;.;	2.754	0.468	22.9	0.993	0.587	0.847	0.438	D	0.404	0.477	N	-0.061	0.391	0.152	0.473	1	0.983	0.442	0.08	0	.	.	5.48	5.48	0.807	4.464	0.599	1.022	0.399	1	0.716	0.998	0.659	13.173	0.59	DNA mismatch repair protein MutS-like, N-terminal;DNA mismatch repair protein MutS-like, N-terminal;DNA mismatch repair protein MutS-like, N-terminal	.	.	0.5399	ambiguous	0.0001	0.0940061	-5.47877	.	.
chr2	47403252	C	G	CDS	ENST00000233146.7	1	97	61	C	G	c.61C	c.61C>G	21	0	CGC	R	GGC	G	p.R21	p.R21G	Missense	0.021	0.491	D	0.157	0.317	T	0.441	0.369	B	0.206	0.412	B	0.001	0.412	D	0.827	0.81	D	2.07	0.568	M	-2.59	0.898	D	-2.9	0.608	D	0.506	0.586	0.392	0.89	D	0.658	0.881	D	0.805	0.798	D	0.498	0.951	D	0.723	0.904	0.678	0.816	0.953	0.953	0.008	0.007	0.645	0.593	T	0.817	0.955	D	0.264	0.799	D	0.141	0.796	D	0.974	0.701	D	0.881	0.688	D	.;.;.;	.;.;.;	3.157	0.556	23.8	0.996	0.726	0.932	0.576	D	0.742	0.686	D	0.406	0.618	0.482	0.668	1	0.983	0.442	0.08	0	.	.	5.48	5.48	0.807	4.464	0.599	1.022	0.399	1	0.716	0.998	0.659	13.173	0.59	DNA mismatch repair protein MutS-like, N-terminal;DNA mismatch repair protein MutS-like, N-terminal;DNA mismatch repair protein MutS-like, N-terminal	.	.	0.3135	likely_benign	0.0001	0.259209	-2.37402	Likely benign(Last reviewed: Feb 8, 2023)	Likely benign
chr2	47403252	C	T	CDS	ENST00000233146.7	1	97	61	C	T	c.61C	c.61C>T	21	0	CGC	R	TGC	C	p.R21	p.R21C	Missense	0.001	0.785	D	0.018	0.597	D	0.999	0.779	D	0.806	0.622	P	0.001	0.412	D	0.999	0.81	D	2.765	0.808	M	-2.62	0.9	D	-3.68	0.703	D	0.602	0.635	0.777	0.941	D	0.817	0.938	D	0.819	0.811	D	0.731	0.978	D	0.726	0.905	0.657	0.795	0.937	0.936	0.022	0.021	0.724	0.706	T	0.863	0.97	D	0.295	0.825	D	0.186	0.823	D	0.999	0.955	D	0.949	0.868	D	.;.;.;	.;.;.;	4.592	0.919	32	0.999	0.992	0.921	0.55	D	0.693	0.653	D	0.714	0.806	0.697	0.822	1	0.983	0.442	0.08	0	.	.	5.48	5.48	0.807	4.464	0.599	1.022	0.399	1	0.716	0.998	0.659	13.173	0.59	DNA mismatch repair protein MutS-like, N-terminal;DNA mismatch repair protein MutS-like, N-terminal;DNA mismatch repair protein MutS-like, N-terminal	.	.	0.5023	ambiguous	0.0001	0.582783	-3.68009	Uncertain significance(Last reviewed: Jul 18, 2017)	Uncertain significance
chr2	47403253	G	A	CDS	ENST00000233146.7	1	98	62	G	A	c.62G	c.62G>A	21	1	CGC	R	CAC	H	p.R21	p.R21H	Missense	0.019	0.532	D	0.042	0.502	D	0.984	0.615	D	0.602	0.573	P	0.001	0.412	D	0.666	0.81	D	2.765	0.808	M	-2.6	0.899	D	-2.05	0.47	N	0.267	0.447	0.654	0.926	D	0.767	0.921	D	0.696	0.722	D	0.79	0.983	D	0.725	0.904	0.613	0.746	0.882	0.88	0.016	0.015	0.661	0.615	T	0.759	0.935	D	0.163	0.705	D	-0.004	0.701	D	0.984	0.755	D	0.885	0.671	D	.;.;.;	.;.;.;	3.703	0.694	25.4	0.999	0.994	0.875	0.471	D	0.321	0.424	N	0.488	0.664	0.461	0.654	1	0.748	0.442	0.08	0	.	.	5.48	4.58	0.561	2.575	0.457	1.171	0.724	1	0.716	0.997	0.62	14.424	0.668	DNA mismatch repair protein MutS-like, N-terminal;DNA mismatch repair protein MutS-like, N-terminal;DNA mismatch repair protein MutS-like, N-terminal	.	.	0.2601	likely_benign	0.0001	0.310334	-3.61614	Conflicting interpretations of pathogenicity(Last reviewed: Oct 19, 2022)	Conflicting interpretations of pathogenicity
chr2	47403253	G	C	CDS	ENST00000233146.7	1	98	62	G	C	c.62G	c.62G>C	21	1	CGC	R	CCC	P	p.R21	p.R21P	Missense	0.06	0.45	T	0.147	0.328	T	0.027	0.57	B	0.028	0.584	B	0.001	0.412	D	0.855	0.81	D	2.415	0.698	M	-2.6	0.899	D	-3.13	0.639	D	0.675	0.722	0.606	0.92	D	0.758	0.918	D	0.883	0.876	D	0.703	0.976	D	0.822	0.944	0.729	0.863	0.981	0.981	0.006	0.005	0.689	0.656	T	0.873	0.973	D	0.399	0.898	D	0.335	0.897	D	0.985	0.761	D	0.892	0.723	D	.;.;.;	.;.;.;	3.111	0.545	23.7	0.997	0.804	0.928	0.565	D	0.601	0.594	D	0.302	0.563	0.332	0.575	1	0.748	0.442	0.08	0	.	.	5.48	4.58	0.561	2.575	0.457	1.171	0.724	1	0.716	0.997	0.62	14.424	0.668	DNA mismatch repair protein MutS-like, N-terminal;DNA mismatch repair protein MutS-like, N-terminal;DNA mismatch repair protein MutS-like, N-terminal	.	.	0.8804	likely_pathogenic	0.0001	0.490396	-4.40285	Uncertain significance(Last reviewed: Sep 1, 2021)	Uncertain significance
chr2	47403253	G	T	CDS	ENST00000233146.7	1	98	62	G	T	c.62G	c.62G>T	21	1	CGC	R	CTC	L	p.R21	p.R21L	Missense	0.011	0.575	D	0.104	0.382	T	0.793	0.447	P	0.358	0.431	B	0.001	0.412	N	0.848	0.81	D	2.415	0.698	M	-2.58	0.898	D	-3.31	0.66	D	0.348	0.472	0.505	0.906	D	0.708	0.899	D	0.745	0.752	D	0.79	0.983	D	0.798	0.935	0.696	0.833	0.933	0.932	0.011	0.01	0.681	0.644	T	0.742	0.929	D	0.248	0.784	D	0.118	0.781	D	0.978	0.72	D	0.824	0.55	T	.;.;.;	.;.;.;	3.183	0.562	23.8	0.998	0.859	0.916	0.538	D	0.368	0.455	N	0.248	0.535	0.293	0.551	1	0.748	0.442	0.08	0	.	.	5.48	4.58	0.561	2.575	0.457	1.171	0.724	1	0.716	0.997	0.62	14.424	0.668	DNA mismatch repair protein MutS-like, N-terminal;DNA mismatch repair protein MutS-like, N-terminal;DNA mismatch repair protein MutS-like, N-terminal	.	.	0.5388	ambiguous	0.0001	0.263153	-4.81294	Conflicting interpretations of pathogenicity(Last reviewed: Sep 12, 2022)	Conflicting interpretations of pathogenicity
chr2	47403254	C	A	CDS	ENST00000233146.7	1	99	63	C	A	c.63C	c.63C>A	21	2	CGC	R	CGA	R	p.R21	p.R21R	Synonymous	.	.	.	.	.	.	.	.	.	.	.	.	.	.	.	.	.	.	.	.	.	.	.	.	.	.	.	.	.	.	.	.	.	.	.	.	.	.	.	.	.	.	.	.	.	.	.	.	.	.	.	.	.	.	.	.	.	.	.	.	.	.	.	.	.	.	.	.	.	.	.	.	.	.	.	.	.	.	.	.	.	.	.	.	.	.	.	.	.	.	.	.	.	.	.	.	.	.	.	.	.	.	.	.	.	.	.	.	.	.		.	.	.
chr2	47403254	C	G	CDS	ENST00000233146.7	1	99	63	C	G	c.63C	c.63C>G	21	2	CGC	R	CGG	R	p.R21	p.R21R	Synonymous	.	.	.	.	.	.	.	.	.	.	.	.	.	.	.	.	.	.	.	.	.	.	.	.	.	.	.	.	.	.	.	.	.	.	.	.	.	.	.	.	.	.	.	.	.	.	.	.	.	.	.	.	.	.	.	.	.	.	.	.	.	.	.	.	.	.	.	.	.	.	.	.	.	.	.	.	.	.	.	.	.	.	.	.	.	.	.	.	.	.	.	.	.	.	.	.	.	.	.	.	.	.	.	.	.	.	.	.	.	.		.	Likely benign(Last reviewed: Jul 19, 2022)	Likely benign
chr2	47403254	C	T	CDS	ENST00000233146.7	1	99	63	C	T	c.63C	c.63C>T	21	2	CGC	R	CGT	R	p.R21	p.R21R	Synonymous	.	.	.	.	.	.	.	.	.	.	.	.	.	.	.	.	.	.	.	.	.	.	.	.	.	.	.	.	.	.	.	.	.	.	.	.	.	.	.	.	.	.	.	.	.	.	.	.	.	.	.	.	.	.	.	.	.	.	.	.	.	.	.	.	.	.	.	.	.	.	.	.	.	.	.	.	.	.	.	.	.	.	.	.	.	.	.	.	.	.	.	.	.	.	.	.	.	.	.	.	.	.	.	.	.	.	.	.	.	.		.	Likely benign(Last reviewed: Feb 12, 2022)	Likely benign
chr2	47403255	T	A	CDS	ENST00000233146.7	1	100	64	T	A	c.64T	c.64T>A	22	0	TTC	F	ATC	I	p.F22	p.F22I	Missense	0.018	0.614	D	0.005	0.722	D	0.589	0.493	P	0.199	0.532	B	0	0.843	D	1	0.81	D	3.435	0.921	M	-2.51	0.893	D	-3.83	0.721	D	0.675	0.696	0.727	0.935	D	0.793	0.93	D	0.926	0.92	D	0.615	0.967	D	0.814	0.941	0.721	0.856	0.907	0.906	0.007	0.006	0.801	0.821	T	0.832	0.96	D	0.317	0.842	D	0.217	0.84	D	0.994	0.854	D	0.885	0.621	D	.;.;.;	.;.;.;	3.82	0.728	25.9	0.991	0.523	0.948	0.624	D	0.635	0.615	D	0.58	0.719	0.588	0.741	1	0.983	0.442	0.08	0	.	.	5.48	5.48	0.807	5.735	0.682	1.134	0.584	1	0.716	0.997	0.62	11.132	0.476	DNA mismatch repair protein MutS-like, N-terminal;DNA mismatch repair protein MutS-like, N-terminal;DNA mismatch repair protein MutS-like, N-terminal	.	.	0.743	likely_pathogenic	0.0001	0.583342	-3.96438	Uncertain significance(Last reviewed: Jun 27, 2022)	Uncertain significance
chr2	47403255	T	C	CDS	ENST00000233146.7	1	100	64	T	C	c.64T	c.64T>C	22	0	TTC	F	CTC	L	p.F22	p.F22L	Missense	0.015	0.525	D	0.01	0.668	D	0.86	0.474	P	0.628	0.517	P	0	0.843	D	1	0.81	D	3.435	0.921	M	-2.49	0.891	D	-3.82	0.72	D	0.521	0.577	0.753	0.938	D	0.793	0.93	D	0.927	0.92	D	0.652	0.971	D	0.856	0.956	0.707	0.843	0.93	0.929	0.009	0.008	0.82	0.85	D	0.791	0.946	D	0.403	0.901	D	0.341	0.9	D	0.994	0.854	D	0.878	0.601	D	.;.;.;	.;.;.;	4.458	0.908	32	0.998	0.857	0.947	0.62	D	0.663	0.632	D	0.654	0.766	0.636	0.776	1	0.983	0.442	0.08	0	.	.	5.48	5.48	0.807	5.735	0.682	1.134	0.584	1	0.716	0.997	0.62	11.132	0.476	DNA mismatch repair protein MutS-like, N-terminal;DNA mismatch repair protein MutS-like, N-terminal;DNA mismatch repair protein MutS-like, N-terminal	.	.	0.9709	likely_pathogenic	0.0001	0.618914	-4.57153	Uncertain significance(Last reviewed: Aug 13, 2021)	Uncertain significance
chr2	47403255	T	G	CDS	ENST00000233146.7	1	100	64	T	G	c.64T	c.64T>G	22	0	TTC	F	GTC	V	p.F22	p.F22V	Missense	0.024	0.486	D	0.028	0.549	D	0.956	0.547	P	0.602	0.509	P	0	0.843	D	1	0.81	D	2.89	0.837	M	-2.5	0.892	D	-4.34	0.768	D	0.598	0.636	0.697	0.931	D	0.789	0.928	D	0.929	0.922	D	0.696	0.975	D	0.882	0.966	0.699	0.836	0.958	0.958	0.008	0.007	0.787	0.8	T	0.828	0.959	D	0.433	0.917	D	0.384	0.916	D	0.996	0.893	D	0.886	0.623	D	.;.;.;	.;.;.;	4.409	0.902	31	0.988	0.463	0.933	0.579	D	0.614	0.602	D	0.623	0.746	0.617	0.762	1	0.983	0.442	0.08	0	.	.	5.48	5.48	0.807	5.735	0.682	1.134	0.584	1	0.716	0.997	0.62	11.132	0.476	DNA mismatch repair protein MutS-like, N-terminal;DNA mismatch repair protein MutS-like, N-terminal;DNA mismatch repair protein MutS-like, N-terminal	.	.	0.6283	likely_pathogenic	0.0001	0.599936	-4.15338	.	.
chr2	47403256	T	A	CDS	ENST00000233146.7	1	101	65	T	A	c.65T	c.65T>A	22	1	TTC	F	TAC	Y	p.F22	p.F22Y	Missense	0.033	0.444	D	0.078	0.43	T	0.88	0.6	P	0.442	0.585	B	0	0.843	D	1	0.81	D	2.54	0.741	M	-2.51	0.893	D	-1.81	0.426	N	0.34	0.445	0.414	0.893	D	0.721	0.904	D	0.861	0.853	D	0.386	0.931	D	0.715	0.9	0.658	0.796	0.776	0.774	0.006	0.006	0.816	0.844	D	0.703	0.915	D	0.194	0.734	D	0.041	0.73	D	0.976	0.712	D	0.807	0.466	T	.;.;.;	.;.;.;	2.863	0.491	23.1	0.993	0.573	0.922	0.551	D	0.346	0.441	N	0.357	0.591	0.348	0.584	1	0.748	0.442	0.08	0	.	.	5.48	4.33	0.511	2.854	0.48	1.134	0.584	1	0.716	0.998	0.659	8.376	0.316	DNA mismatch repair protein MutS-like, N-terminal;DNA mismatch repair protein MutS-like, N-terminal;DNA mismatch repair protein MutS-like, N-terminal	.	.	0.1457	likely_benign	0.0001	0.243868	-4.94155	.	.
chr2	47403256	T	C	CDS	ENST00000233146.7	1	101	65	T	C	c.65T	c.65T>C	22	1	TTC	F	TCC	S	p.F22	p.F22S	Missense	0.003	0.682	D	0.003	0.765	D	0.984	0.607	D	0.876	0.622	P	0	0.843	N	1	0.81	D	3.435	0.921	M	-2.48	0.891	D	-4.88	0.814	D	0.385	0.498	0.693	0.931	D	0.813	0.937	D	0.928	0.922	D	0.818	0.986	D	0.888	0.968	0.708	0.844	0.965	0.965	0.014	0.014	0.803	0.824	T	0.828	0.959	D	0.437	0.919	D	0.39	0.918	D	0.992	0.826	D	0.858	0.558	D	.;.;.;	.;.;.;	4.296	0.881	29.5	0.998	0.885	0.883	0.482	D	0.275	0.39	N	0.415	0.622	0.385	0.606	1	0.748	0.442	0.08	0	.	.	5.48	4.33	0.511	2.854	0.48	1.134	0.584	1	0.716	0.998	0.659	8.376	0.316	DNA mismatch repair protein MutS-like, N-terminal;DNA mismatch repair protein MutS-like, N-terminal;DNA mismatch repair protein MutS-like, N-terminal	.	.	0.7687	likely_pathogenic	0.0001	0.461983	-3.2165	.	.
chr2	47403256	T	G	CDS	ENST00000233146.7	1	101	65	T	G	c.65T	c.65T>G	22	1	TTC	F	TGC	C	p.F22	p.F22C	Missense	0.001	0.785	D	0.002	0.834	D	1	0.906	D	0.974	0.732	D	0	0.843	D	1	0.81	D	3.435	0.921	M	-2.54	0.895	D	-5.06	0.828	D	0.371	0.449	0.71	0.933	D	0.821	0.94	D	0.942	0.935	D	0.751	0.98	D	0.898	0.972	0.724	0.858	0.959	0.959	0.007	0.006	0.82	0.85	D	0.866	0.971	D	0.453	0.926	D	0.414	0.925	D	0.996	0.877	D	0.9	0.662	D	.;.;.;	.;.;.;	4.218	0.86	28.8	0.99	0.504	0.925	0.559	D	0.452	0.506	N	0.598	0.731	0.514	0.689	1	0.748	0.442	0.08	0	.	.	5.48	4.33	0.511	2.854	0.48	1.134	0.584	1	0.716	0.998	0.659	8.376	0.316	DNA mismatch repair protein MutS-like, N-terminal;DNA mismatch repair protein MutS-like, N-terminal;DNA mismatch repair protein MutS-like, N-terminal	.	.	0.5572	ambiguous	0.0001	0.680116	-4.12851	.	.
chr2	47403257	C	A	CDS	ENST00000233146.7	1	102	66	C	A	c.66C	c.66C>A	22	2	TTC	F	TTA	L	p.F22	p.F22L	Missense	0.015	0.525	D	0.01	0.668	D	0.86	0.474	P	0.628	0.517	P	0	0.843	D	1	0.81	D	3.435	0.921	M	-2.49	0.891	D	-3.82	0.72	D	0.521	0.577	0.837	0.949	D	0.821	0.94	D	0.896	0.889	D	0.39	0.932	D	0.767	0.922	0.707	0.843	0.885	0.883	0.009	0.008	0.82	0.85	D	0.791	0.946	D	0.382	0.888	D	0.311	0.887	D	0.996	0.877	D	0.878	0.601	D	.;.;.;	.;.;.;	3.996	0.785	27	0.998	0.893	0.918	0.543	D	0.274	0.389	N	0.582	0.72	0.561	0.722	1	0.983	0.442	0.08	0	.	.	5.48	5.48	0.807	1.271	0.327	1.022	0.399	1	0.716	0.999	0.704	18.162	0.896	DNA mismatch repair protein MutS-like, N-terminal;DNA mismatch repair protein MutS-like, N-terminal;DNA mismatch repair protein MutS-like, N-terminal	.	.	0.9709	likely_pathogenic	0.0001	0.618914	-4.57153	.	.
chr2	47403257	C	G	CDS	ENST00000233146.7	1	102	66	C	G	c.66C	c.66C>G	22	2	TTC	F	TTG	L	p.F22	p.F22L	Missense	0.015	0.525	D	0.01	0.668	D	0.86	0.474	P	0.628	0.517	P	0	0.843	D	1	0.81	D	3.435	0.921	M	-2.49	0.891	D	-3.82	0.72	D	0.521	0.577	0.837	0.949	D	0.821	0.94	D	0.891	0.884	D	0.341	0.92	D	0.767	0.922	0.707	0.843	0.885	0.884	0.009	0.008	0.82	0.85	D	0.791	0.946	D	0.382	0.888	D	0.311	0.887	D	0.996	0.877	D	0.878	0.601	D	.;.;.;	.;.;.;	4.055	0.805	27.4	0.998	0.874	0.916	0.538	D	0.249	0.369	N	0.582	0.72	0.561	0.722	1	0.983	0.442	0.08	0	.	.	5.48	5.48	0.807	1.271	0.327	1.022	0.399	1	0.716	0.999	0.704	18.162	0.896	DNA mismatch repair protein MutS-like, N-terminal;DNA mismatch repair protein MutS-like, N-terminal;DNA mismatch repair protein MutS-like, N-terminal	.	.	0.9709	likely_pathogenic	0.0001	0.618914	-4.57153	Uncertain significance(Last reviewed: Sep 2, 2021)	Uncertain significance
chr2	47403257	C	T	CDS	ENST00000233146.7	1	102	66	C	T	c.66C	c.66C>T	22	2	TTC	F	TTT	F	p.F22	p.F22F	Synonymous	.	.	.	.	.	.	.	.	.	.	.	.	.	.	.	.	.	.	.	.	.	.	.	.	.	.	.	.	.	.	.	.	.	.	.	.	.	.	.	.	.	.	.	.	.	.	.	.	.	.	.	.	.	.	.	.	.	.	.	.	.	.	.	.	.	.	.	.	.	.	.	.	.	.	.	.	.	.	.	.	.	.	.	.	.	.	.	.	.	.	.	.	.	.	.	.	.	.	.	.	.	.	.	.	.	.	.	.	.	.		.	Likely benign(Last reviewed: Sep 7, 2022)	Likely benign
chr2	47403258	T	A	CDS	ENST00000233146.7	1	103	67	T	A	c.67T	c.67T>A	23	0	TTT	F	ATT	I	p.F23	p.F23I	Missense	0.025	0.501	D	0.017	0.624	D	0.045	0.218	B	0.04	0.238	B	0.01	0.303	N	1	0.81	D	1.925	0.514	L	-2.69	0.905	D	-3.13	0.639	D	0.234	0.418	0.158	0.852	D	0.653	0.879	D	0.834	0.826	D	0.615	0.967	D	0.566	0.825	0.811	0.927	0.842	0.84	0.006	0.005	0.744	0.736	T	0.748	0.931	D	0.118	0.661	D	-0.069	0.657	T	0.893	0.544	D	0.849	0.532	T	.;.;.;	.;.;.;	3.103	0.543	23.6	0.978	0.361	0.84	0.431	D	0.164	0.29	N	-0.077	0.384	0.032	0.412	1	0.748	0.442	0.08	0	.	.	5.48	4.29	0.504	1.87	0.392	1.134	0.584	1	0.716	0.998	0.659	11.065	0.472	DNA mismatch repair protein MutS-like, N-terminal;DNA mismatch repair protein MutS-like, N-terminal;DNA mismatch repair protein MutS-like, N-terminal	.	.	0.2877	likely_benign	0.0001	0.261991	-4.11235	.	.
chr2	47403258	T	C	CDS	ENST00000233146.7	1	103	67	T	C	c.67T	c.67T>C	23	0	TTT	F	CTT	L	p.F23	p.F23L	Missense	0.072	0.384	T	0.122	0.377	T	0.005	0.155	B	0.009	0.197	B	0.01	0.303	N	1	0.81	D	1.585	0.399	L	-2.67	0.903	D	-3.09	0.634	D	0.489	0.76	-0.121	0.796	T	0.581	0.849	D	0.018	0.004	T	0.641	0.969	D	0.477	0.771	0.829	0.939	0.852	0.851	0.006	0.005	0.772	0.777	T	0.782	0.943	D	-0.215	0.186	T	-0.081	0.648	T	0.053	0.061	T	0.856	0.545	D	.;.;.;	.;.;.;	3.099	0.542	23.6	0.989	0.489	0.858	0.449	D	0.212	0.338	N	-0.212	0.326	-0.06	0.371	1	0.748	0.442	0.08	0	.	.	5.48	4.29	0.504	1.87	0.392	1.134	0.584	1	0.716	0.998	0.659	11.065	0.472	DNA mismatch repair protein MutS-like, N-terminal;DNA mismatch repair protein MutS-like, N-terminal;DNA mismatch repair protein MutS-like, N-terminal	.	.	0.8053	likely_pathogenic	0.0001	0.147131	-4.24858	Conflicting interpretations of pathogenicity(Last reviewed: Jul 7, 2023)	Conflicting interpretations of pathogenicity
chr2	47403258	T	G	CDS	ENST00000233146.7	1	103	67	T	G	c.67T	c.67T>G	23	0	TTT	F	GTT	V	p.F23	p.F23V	Missense	0.029	0.458	D	0.12	0.379	T	0.005	0.155	B	0.016	0.177	B	0.01	0.303	N	1	0.81	D	1.585	0.399	L	-2.54	0.895	D	-3.66	0.701	D	0.223	0.417	-0.013	0.82	T	0.609	0.862	D	0.832	0.824	D	0.678	0.973	D	0.455	0.757	0.811	0.927	0.774	0.772	0.006	0.005	0.732	0.719	T	0.769	0.938	D	0.088	0.63	D	-0.111	0.625	T	0.787	0.455	D	0.824	0.485	T	.;.;.;	.;.;.;	3.068	0.536	23.6	0.956	0.274	0.819	0.412	D	0.124	0.241	N	-0.137	0.358	-0.011	0.392	1	0.748	0.442	0.08	0	.	.	5.48	4.29	0.504	1.87	0.392	1.134	0.584	1	0.716	0.998	0.659	11.065	0.472	DNA mismatch repair protein MutS-like, N-terminal;DNA mismatch repair protein MutS-like, N-terminal;DNA mismatch repair protein MutS-like, N-terminal	.	.	0.2511	likely_benign	0.0001	0.182593	-4.9883	.	.
chr2	47403259	T	A	CDS	ENST00000233146.7	1	104	68	T	A	c.68T	c.68T>A	23	1	TTT	F	TAT	Y	p.F23	p.F23Y	Missense	0.283	0.163	T	0.311	0.197	T	0.002	0.099	B	0.009	0.143	B	0.01	0.303	N	1	0.81	D	0.205	0.094	N	-1.92	0.848	D	-0.88	0.238	N	0.184	0.351	-0.85	0.52	T	0.267	0.638	T	0.212	0.377	T	0.147	0.829	D	0.225	0.527	0.633	0.769	0.746	0.743	0.006	0.006	0.766	0.769	T	0.417	0.77	T	0.033	0.562	T	-0.19	0.556	T	0.231	0.22	T	0.754	0.376	T	.;.;.;	.;.;.;	2.547	0.423	22.5	0.967	0.308	0.852	0.444	D	0.131	0.25	N	-0.482	0.227	-0.281	0.287	1	0.748	0.442	0.08	0	.	.	5.48	2.96	0.334	1.206	0.319	1.134	0.584	0.992	0.376	0.996	0.595	4.957	0.134	DNA mismatch repair protein MutS-like, N-terminal;DNA mismatch repair protein MutS-like, N-terminal;DNA mismatch repair protein MutS-like, N-terminal	.	.	0.1518	likely_benign	0.0001	0.128134	-4.74601	.	.
chr2	47403259	T	C	CDS	ENST00000233146.7	1	104	68	T	C	c.68T	c.68T>C	23	1	TTT	F	TCT	S	p.F23	p.F23S	Missense	0.005	0.654	D	0.017	0.624	D	0.601	0.393	P	0.464	0.466	P	0.01	0.303	N	1	0.81	D	2.825	0.822	M	-2.7	0.905	D	-4.54	0.785	D	0.548	0.602	0.464	0.9	D	0.756	0.917	D	0.932	0.925	D	0.824	0.986	D	0.761	0.92	0.855	0.955	0.911	0.911	0.009	0.008	0.742	0.733	T	0.873	0.973	D	0.231	0.768	D	0.094	0.765	D	0.974	0.703	D	0.903	0.661	D	.;.;.;	.;.;.;	4.165	0.843	28.3	0.997	0.804	0.878	0.475	D	0.172	0.299	N	0.155	0.49	0.164	0.479	1	0.748	0.442	0.08	0	.	.	5.48	2.96	0.334	1.206	0.319	1.134	0.584	0.992	0.376	0.996	0.595	4.957	0.134	DNA mismatch repair protein MutS-like, N-terminal;DNA mismatch repair protein MutS-like, N-terminal;DNA mismatch repair protein MutS-like, N-terminal	.	.	0.8009	likely_pathogenic	0.0001	0.544181	-3.80641	.	.
chr2	47403259	T	G	CDS	ENST00000233146.7	1	104	68	T	G	c.68T	c.68T>G	23	1	TTT	F	TGT	C	p.F23	p.F23C	Missense	0.049	0.44	D	0.08	0.441	T	0.024	0.581	B	0.037	0.588	B	0.01	0.303	N	1	0.81	D	2.48	0.721	M	-2.71	0.906	D	-4.26	0.762	D	0.534	0.599	0.357	0.884	D	0.724	0.906	D	0.928	0.922	D	0.694	0.975	D	0.73	0.907	0.849	0.951	0.9	0.899	0.006	0.005	0.766	0.769	T	0.88	0.975	D	0.213	0.751	D	0.068	0.748	D	0.968	0.68	D	0.895	0.634	D	.;.;.;	.;.;.;	3.486	0.637	24.7	0.956	0.272	0.894	0.498	D	0.238	0.36	N	0.047	0.44	0.089	0.44	1	0.748	0.442	0.08	0	.	.	5.48	2.96	0.334	1.206	0.319	1.134	0.584	0.992	0.376	0.996	0.595	4.957	0.134	DNA mismatch repair protein MutS-like, N-terminal;DNA mismatch repair protein MutS-like, N-terminal;DNA mismatch repair protein MutS-like, N-terminal	.	.	0.3325	likely_benign	0.0001	0.585606	-4.0235	.	.
chr2	47403260	T	A	CDS	ENST00000233146.7	1	105	69	T	A	c.69T	c.69T>A	23	2	TTT	F	TTA	L	p.F23	p.F23L	Missense	0.072	0.384	T	0.122	0.377	T	0.005	0.155	B	0.009	0.197	B	0.01	0.303	N	1	0.81	D	1.585	0.399	L	-2.67	0.903	D	-3.09	0.634	D	0.489	0.76	-0.416	0.715	T	0.527	0.824	D	0.734	0.745	D	0.462	0.945	D	0.433	0.742	0.829	0.939	0.857	0.856	0.006	0.005	0.772	0.777	T	0.782	0.943	D	0.07	0.608	D	-0.137	0.603	T	0.555	0.347	D	0.856	0.545	D	.;.;.;	.;.;.;	2.147	0.336	20.5	0.989	0.483	0.77	0.378	D	0.119	0.232	N	-0.573	0.198	-0.45	0.236	1	0.748	0.442	0.08	0	.	.	5.48	1.64	0.229	-0.004	0.128	-0.211	0.095	0.931	0.323	0.989	0.518	5.474	0.16	DNA mismatch repair protein MutS-like, N-terminal;DNA mismatch repair protein MutS-like, N-terminal;DNA mismatch repair protein MutS-like, N-terminal	.	.	0.8053	likely_pathogenic	0.0001	0.147131	-4.24858	.	.
chr2	47403260	T	C	CDS	ENST00000233146.7	1	105	69	T	C	c.69T	c.69T>C	23	2	TTT	F	TTC	F	p.F23	p.F23F	Synonymous	.	.	.	.	.	.	.	.	.	.	.	.	.	.	.	.	.	.	.	.	.	.	.	.	.	.	.	.	.	.	.	.	.	.	.	.	.	.	.	.	.	.	.	.	.	.	.	.	.	.	.	.	.	.	.	.	.	.	.	.	.	.	.	.	.	.	.	.	.	.	.	.	.	.	.	.	.	.	.	.	.	.	.	.	.	.	.	.	.	.	.	.	.	.	.	.	.	.	.	.	.	.	.	.	.	.	.	.	.	.		.	.	.
chr2	47403260	T	G	CDS	ENST00000233146.7	1	105	69	T	G	c.69T	c.69T>G	23	2	TTT	F	TTG	L	p.F23	p.F23L	Missense	0.072	0.384	T	0.122	0.377	T	0.005	0.155	B	0.009	0.197	B	0.01	0.303	N	1	0.81	D	1.585	0.399	L	-2.67	0.903	D	-3.09	0.634	D	0.489	0.76	-0.416	0.715	T	0.527	0.824	D	0.678	0.711	D	0.46	0.945	D	0.433	0.742	0.829	0.939	0.858	0.856	0.006	0.005	0.772	0.777	T	0.782	0.943	D	0.07	0.608	D	-0.137	0.603	T	0.314	0.256	T	0.856	0.545	D	.;.;.;	.;.;.;	2.148	0.336	20.5	0.984	0.411	0.747	0.366	D	0.115	0.226	N	-0.573	0.198	-0.45	0.236	1	0.748	0.442	0.08	0	.	.	5.48	1.64	0.229	-0.004	0.128	-0.211	0.095	0.931	0.323	0.989	0.518	5.474	0.16	DNA mismatch repair protein MutS-like, N-terminal;DNA mismatch repair protein MutS-like, N-terminal;DNA mismatch repair protein MutS-like, N-terminal	.	.	0.8053	likely_pathogenic	0.0001	0.147131	-4.24858	.	.
chr2	47403261	C	A	CDS	ENST00000233146.7	1	106	70	C	A	c.70C	c.70C>A	24	0	CAG	Q	AAG	K	p.Q24	p.Q24K	Missense	1	0.01	T	1	0.012	T	0.001	0.258	B	0.003	0.303	B	0.006	0.327	N	1	0.81	D	-0.385	0.03	N	-2.33	0.879	D	0	0.091	N	0.303	0.443	-0.653	0.626	T	0.324	0.693	T	0.166	0.31	T	0.217	0.876	D	0.349	0.674	0.598	0.729	0.826	0.824	0.006	0.005	0.646	0.595	T	0.347	0.715	T	0.049	0.582	T	-0.168	0.577	T	0.105	0.129	T	0.904	0.681	D	.;.;.;	.;.;.;	1.93	0.292	18.72	0.91	0.203	0.858	0.449	D	0.185	0.312	N	-0.615	0.185	-0.385	0.254	1	0.748	0.442	0.08	0	.	.	5.48	3.55	0.398	1.907	0.395	0.085	0.158	0.997	0.402	0.989	0.518	14.887	0.702	DNA mismatch repair protein MutS-like, N-terminal;DNA mismatch repair protein MutS-like, N-terminal;DNA mismatch repair protein MutS-like, N-terminal	.	.	0.141	likely_benign	0.0001	0.0742457	-5.38782	.	.
chr2	47403261	C	G	CDS	ENST00000233146.7	1	106	70	C	G	c.70C	c.70C>G	24	0	CAG	Q	GAG	E	p.Q24	p.Q24E	Missense	0.575	0.061	T	0.735	0.082	T	0	0.075	B	0.002	0.112	B	0.006	0.327	N	1	0.81	D	0.695	0.18	N	-2.4	0.885	D	-0.34	0.127	N	0.134	0.341	-0.505	0.685	T	0.462	0.791	T	0.208	0.371	T	0.27	0.899	D	0.25	0.563	0.629	0.765	0.705	0.703	0.006	0.006	0.607	0.539	T	0.364	0.73	T	0.041	0.572	T	-0.178	0.567	T	0.19	0.198	T	0.821	0.49	T	.;.;.;	.;.;.;	1.844	0.276	18.06	0.836	0.148	0.83	0.422	D	0.154	0.279	N	-0.447	0.238	-0.264	0.293	1	0.748	0.442	0.08	0	.	.	5.48	3.55	0.398	1.907	0.395	0.085	0.158	0.997	0.402	0.989	0.518	14.887	0.702	DNA mismatch repair protein MutS-like, N-terminal;DNA mismatch repair protein MutS-like, N-terminal;DNA mismatch repair protein MutS-like, N-terminal	.	.	0.0931	likely_benign	0.0001	0.145693	-4.13817	Uncertain significance(Last reviewed: Oct 3, 2022)	Uncertain significance
chr2	47403261	C	T	CDS	ENST00000233146.7	1	106	70	C	T	c.70C	c.70C>T	24	0	CAG	Q	TAG	X	p.Q24	p.Q24X	PTV	.	.	.	.	.	.	.	.	.	.	.	.	0.006	0.327	N	1	0.81	A	.	.	.	.	.	.	.	.	.	0.674	0.739	.	.	.	.	.	.	.	.	.	.	.	.	.	.	.	.	.	.	.	.	.	.	.	.	.	.	0.555	0.96	D	0.66	0.994	D	.	.	.	.	.	.	Dominant;.;.;	High;.;.;	7.874	0.985	40	0.997	0.824	0.78	0.384	D	0.133	0.253	N	0.566	0.711	0.406	0.619	1	0.748	0.442	0.08	0	.	.	5.48	3.55	0.398	1.907	0.395	0.085	0.158	0.997	0.402	0.989	0.518	14.887	0.702	DNA mismatch repair protein MutS-like, N-terminal;DNA mismatch repair protein MutS-like, N-terminal;DNA mismatch repair protein MutS-like, N-terminal	.	.	.	.	.	.	.	Conflicting interpretations of pathogenicity(Last reviewed: Jul 20, 2023)	Conflicting interpretations of pathogenicity
chr2	47403262	A	C	CDS	ENST00000233146.7	1	107	71	A	C	c.71A	c.71A>C	24	1	CAG	Q	CCG	P	p.Q24	p.Q24P	Missense	0.086	0.336	T	0.155	0.366	T	0.162	0.376	B	0.131	0.438	B	0.006	0.327	N	1	0.81	D	1.67	0.429	L	-2.45	0.888	D	-1.91	0.445	N	0.439	0.554	0.118	0.845	D	0.59	0.853	D	0.819	0.811	D	0.595	0.964	D	0.687	0.887	0.741	0.873	0.934	0.934	0.007	0.006	0.62	0.558	T	0.754	0.933	D	0.187	0.727	D	0.031	0.723	D	0.527	0.336	D	0.915	0.714	D	.;.;.;	.;.;.;	2.899	0.499	23.2	0.97	0.321	0.85	0.441	D	0.381	0.463	N	0.03	0.432	0.146	0.469	1	0.748	0.442	0.08	0	.	.	5.48	4.25	0.497	2.362	0.438	1.307	0.885	1	0.716	0.99	0.524	9.455	0.379	DNA mismatch repair protein MutS-like, N-terminal;DNA mismatch repair protein MutS-like, N-terminal;DNA mismatch repair protein MutS-like, N-terminal	.	.	0.471	ambiguous	0.0001	0.56271	-2.59088	.	.
chr2	47403262	A	G	CDS	ENST00000233146.7	1	107	71	A	G	c.71A	c.71A>G	24	1	CAG	Q	CGG	R	p.Q24	p.Q24R	Missense	0.917	0.023	T	0.824	0.042	T	0	0.337	B	0.001	0.335	B	0.006	0.327	N	1	0.81	D	0.02	0.08	N	-2.42	0.886	D	-0.34	0.134	N	0.294	0.441	-0.484	0.692	T	0.355	0.718	T	0.245	0.418	T	0.357	0.924	D	0.331	0.657	0.612	0.745	0.864	0.863	0.006	0.006	0.635	0.579	T	0.341	0.71	T	0.065	0.603	T	-0.144	0.598	T	0.301	0.25	T	0.866	0.585	D	.;.;.;	.;.;.;	2.511	0.415	22.4	0.761	0.114	0.862	0.454	D	0.251	0.371	N	-0.387	0.259	-0.162	0.33	1	0.748	0.442	0.08	0	.	.	5.48	4.25	0.497	2.362	0.438	1.307	0.885	1	0.716	0.99	0.524	9.455	0.379	DNA mismatch repair protein MutS-like, N-terminal;DNA mismatch repair protein MutS-like, N-terminal;DNA mismatch repair protein MutS-like, N-terminal	.	.	0.118	likely_benign	0.0001	0.0650876	-4.2046	Uncertain significance(Last reviewed: Mar 16, 2020)	Uncertain significance
chr2	47403262	A	T	CDS	ENST00000233146.7	1	107	71	A	T	c.71A	c.71A>T	24	1	CAG	Q	CTG	L	p.Q24	p.Q24L	Missense	0.191	0.229	T	0.282	0.245	T	0	0.029	B	0.002	0.069	B	0.006	0.327	N	1	0.81	D	-0.225	0.04	N	-2.27	0.874	D	-2.49	0.542	N	0.178	0.315	-0.545	0.67	T	0.348	0.712	T	0.269	0.444	T	0.359	0.925	D	0.301	0.625	0.535	0.644	0.775	0.773	0.007	0.006	0.602	0.532	T	0.693	0.911	D	0.049	0.582	T	-0.168	0.576	T	0.464	0.313	T	0.772	0.414	T	.;.;.;	.;.;.;	2.838	0.485	23.1	0.977	0.356	0.748	0.366	D	0.105	0.21	N	-0.286	0.297	-0.069	0.367	1	0.748	0.442	0.08	0	.	.	5.48	4.25	0.497	2.362	0.438	1.307	0.885	1	0.716	0.99	0.524	9.455	0.379	DNA mismatch repair protein MutS-like, N-terminal;DNA mismatch repair protein MutS-like, N-terminal;DNA mismatch repair protein MutS-like, N-terminal	.	.	0.0877	likely_benign	0.0001	0.0975094	-4.50518	.	.
chr2	47403263	G	A	CDS	ENST00000233146.7	1	108	72	G	A	c.72G	c.72G>A	24	2	CAG	Q	CAA	Q	p.Q24	p.Q24Q	Synonymous	.	.	.	.	.	.	.	.	.	.	.	.	.	.	.	.	.	.	.	.	.	.	.	.	.	.	.	.	.	.	.	.	.	.	.	.	.	.	.	.	.	.	.	.	.	.	.	.	.	.	.	.	.	.	.	.	.	.	.	.	.	.	.	.	.	.	.	.	.	.	.	.	.	.	.	.	.	.	.	.	.	.	.	.	.	.	.	.	.	.	.	.	.	.	.	.	.	.	.	.	.	.	.	.	.	.	.	.	.	.		.	Likely benign(Last reviewed: Dec 3, 2018)	Likely benign
chr2	47403263	G	C	CDS	ENST00000233146.7	1	108	72	G	C	c.72G	c.72G>C	24	2	CAG	Q	CAC	H	p.Q24	p.Q24H	Missense	0.1	0.305	T	0.144	0.345	T	0.405	0.448	B	0.344	0.508	B	0.006	0.327	N	1	0.81	D	0.865	0.214	L	-2.42	0.886	D	-1.41	0.348	N	0.349	0.489	-0.033	0.816	T	0.584	0.851	D	0.418	0.566	T	0.538	0.957	D	0.414	0.728	0.628	0.764	0.829	0.827	0.01	0.009	0.635	0.578	T	0.487	0.813	T	0.072	0.61	D	-0.135	0.605	T	0.403	0.291	T	0.911	0.696	D	.;.;.;	.;.;.;	2.401	0.391	22.1	0.98	0.375	0.774	0.38	D	0.082	0.166	N	-0.183	0.338	-0.098	0.355	1	0.748	0.442	0.08	0	.	.	5.47	3.68	0.414	1.606	0.364	-0.134	0.115	1	0.716	0.988	0.511	7.726	0.279	DNA mismatch repair protein MutS-like, N-terminal;DNA mismatch repair protein MutS-like, N-terminal;DNA mismatch repair protein MutS-like, N-terminal	.	.	0.1175	likely_benign	0.0001	0.221114	-4.09632	Conflicting interpretations of pathogenicity(Last reviewed: May 12, 2023)	Conflicting interpretations of pathogenicity
chr2	47403263	G	T	CDS	ENST00000233146.7	1	108	72	G	T	c.72G	c.72G>T	24	2	CAG	Q	CAT	H	p.Q24	p.Q24H	Missense	0.1	0.305	T	0.144	0.345	T	0.405	0.448	B	0.344	0.508	B	0.006	0.327	N	1	0.81	D	0.865	0.214	L	-2.42	0.886	D	-1.41	0.348	N	0.349	0.489	-0.033	0.816	T	0.584	0.851	D	0.433	0.576	T	0.534	0.956	D	0.414	0.728	0.628	0.764	0.83	0.829	0.01	0.009	0.635	0.578	T	0.487	0.813	T	0.072	0.61	D	-0.135	0.605	T	0.403	0.291	T	0.911	0.696	D	.;.;.;	.;.;.;	2.367	0.383	21.9	0.98	0.372	0.826	0.418	D	0.158	0.283	N	-0.183	0.338	-0.098	0.355	1	0.748	0.442	0.08	0	.	.	5.47	3.68	0.414	1.606	0.364	-0.134	0.115	1	0.716	0.988	0.511	7.726	0.279	DNA mismatch repair protein MutS-like, N-terminal;DNA mismatch repair protein MutS-like, N-terminal;DNA mismatch repair protein MutS-like, N-terminal	.	.	0.1175	likely_benign	0.0001	0.221114	-4.09632	.	.
chr2	47403264	G	A	CDS	ENST00000233146.7	1	109	73	G	A	c.73G	c.73G>A	25	0	GGC	G	AGC	S	p.G25	p.G25S	Missense	1	0.01	T	1	0.012	T	0.001	0.075	B	0.003	0.087	B	0.088	0.205	N	1	0.81	D	-1.65	0.004	N	-2.32	0.878	D	1.42	0.009	N	0.074	0.271	-0.834	0.53	T	0.17	0.511	T	0.042	0.029	T	0.152	0.833	D	0.336	0.662	0.256	0.197	0.735	0.733	0.007	0.006	0.548	0.455	T	0.335	0.705	T	0.029	0.556	T	-0.196	0.55	T	0.111	0.135	T	0.775	0.409	T	.;.;.;	.;.;.;	1.685	0.248	16.93	0.956	0.273	0.801	0.398	D	0.131	0.25	N	-1.022	0.081	-0.752	0.157	1	0.748	0.442	0.08	0	.	.	5.48	1.48	0.219	1.441	0.346	0.225	0.25	1	0.716	0.991	0.532	3.58	0.075	DNA mismatch repair protein MutS-like, N-terminal;DNA mismatch repair protein MutS-like, N-terminal;DNA mismatch repair protein MutS-like, N-terminal	.	.	0.0731	likely_benign	0.0001	0.0491231	-0.299851	.	.
chr2	47403264	G	C	CDS	ENST00000233146.7	1	109	73	G	C	c.73G	c.73G>C	25	0	GGC	G	CGC	R	p.G25	p.G25R	Missense	0.085	0.328	T	0.262	0.238	T	0.018	0.401	B	0.011	0.42	B	0.088	0.205	N	1	0.81	D	0.345	0.112	N	-2.39	0.884	D	-1.29	0.324	N	0.234	0.391	-0.647	0.629	T	0.368	0.728	T	0.231	0.401	T	0.3	0.908	D	0.579	0.832	0.366	0.373	0.899	0.898	0.006	0.005	0.631	0.573	T	0.394	0.753	T	0.105	0.648	D	-0.087	0.644	T	0.177	0.191	T	0.927	0.741	D	.;.;.;	.;.;.;	2.32	0.373	21.7	0.975	0.341	0.849	0.44	D	0.22	0.345	N	-0.589	0.193	-0.433	0.24	1	0.748	0.442	0.08	0	.	.	5.48	1.48	0.219	1.441	0.346	0.225	0.25	1	0.716	0.991	0.532	3.58	0.075	DNA mismatch repair protein MutS-like, N-terminal;DNA mismatch repair protein MutS-like, N-terminal;DNA mismatch repair protein MutS-like, N-terminal	.	.	0.571	likely_pathogenic	0.0001	0.143027	-3.35094	.	.
chr2	47403264	G	T	CDS	ENST00000233146.7	1	109	73	G	T	c.73G	c.73G>T	25	0	GGC	G	TGC	C	p.G25	p.G25C	Missense	0.002	0.722	D	0.008	0.679	D	0.941	0.529	P	0.612	0.525	P	0.088	0.205	N	1	0.81	D	1.495	0.374	L	-2.45	0.888	D	-2.09	0.477	N	0.343	0.464	-0.165	0.785	T	0.539	0.83	D	0.46	0.592	T	0.615	0.967	D	0.603	0.845	0.488	0.572	0.885	0.883	0.014	0.013	0.61	0.543	T	0.565	0.855	D	0.123	0.666	D	-0.062	0.662	T	0.915	0.572	D	0.901	0.664	D	.;.;.;	.;.;.;	3.578	0.661	25	0.996	0.743	0.717	0.351	D	0.101	0.204	N	-0.079	0.383	-0.074	0.365	1	0.748	0.442	0.08	0	.	.	5.48	1.48	0.219	1.441	0.346	0.225	0.25	1	0.716	0.991	0.532	3.58	0.075	DNA mismatch repair protein MutS-like, N-terminal;DNA mismatch repair protein MutS-like, N-terminal;DNA mismatch repair protein MutS-like, N-terminal	.	.	0.1633	likely_benign	0.0001	0.295595	-1.79846	Uncertain significance(Last reviewed: Jun 7, 2023)	Uncertain significance
chr2	47403265	G	A	CDS	ENST00000233146.7	1	110	74	G	A	c.74G	c.74G>A	25	1	GGC	G	GAC	D	p.G25	p.G25D	Missense	0.028	0.461	D	0.117	0.364	T	0.372	0.341	B	0.077	0.285	B	0.088	0.205	N	1	0.81	D	1.15	0.293	L	-2.32	0.878	D	-0.88	0.238	N	0.254	0.462	-0.426	0.712	T	0.426	0.769	T	0.245	0.418	T	0.254	0.892	D	0.45	0.753	0.375	0.388	0.791	0.789	0.006	0.005	0.647	0.595	T	0.369	0.734	T	0.084	0.625	D	-0.117	0.62	T	0.323	0.259	T	0.874	0.593	D	.;.;.;	.;.;.;	2.368	0.383	21.9	0.994	0.64	0.85	0.441	D	0.214	0.34	N	-0.291	0.295	-0.185	0.321	1	0.748	0.442	0.08	0	.	.	5.48	1.34	0.21	1.7	0.374	0.187	0.218	1	0.716	0.994	0.563	11.341	0.488	DNA mismatch repair protein MutS-like, N-terminal;DNA mismatch repair protein MutS-like, N-terminal;DNA mismatch repair protein MutS-like, N-terminal	.	.	0.3666	ambiguous	0.0001	0.194542	-2.04524	Conflicting interpretations of pathogenicity(Last reviewed: Jun 7, 2023)	Conflicting interpretations of pathogenicity
chr2	47403265	G	C	CDS	ENST00000233146.7	1	110	74	G	C	c.74G	c.74G>C	25	1	GGC	G	GCC	A	p.G25	p.G25A	Missense	0.069	0.355	T	0.083	0.416	T	0.002	0.099	B	0.004	0.101	B	0.088	0.205	N	1	0.81	D	0.345	0.112	N	-2.37	0.882	D	-0.42	0.142	N	0.076	0.245	-0.61	0.644	T	0.395	0.748	T	0.145	0.276	T	0.161	0.841	D	0.238	0.546	0.339	0.33	0.805	0.803	0.006	0.006	0.583	0.505	T	0.351	0.718	T	0.041	0.572	T	-0.178	0.567	T	0.276	0.24	T	0.814	0.475	T	.;.;.;	.;.;.;	2.156	0.338	20.5	0.978	0.36	0.652	0.326	D	0.074	0.147	N	-0.483	0.226	-0.315	0.276	1	0.748	0.442	0.08	0	.	.	5.48	1.34	0.21	1.7	0.374	0.187	0.218	1	0.716	0.994	0.563	11.341	0.488	DNA mismatch repair protein MutS-like, N-terminal;DNA mismatch repair protein MutS-like, N-terminal;DNA mismatch repair protein MutS-like, N-terminal	.	.	0.0773	likely_benign	0.0001	0.122898	-3.54743	.	.
chr2	47403265	G	T	CDS	ENST00000233146.7	1	110	74	G	T	c.74G	c.74G>T	25	1	GGC	G	GTC	V	p.G25	p.G25V	Missense	0.006	0.614	D	0.022	0.581	D	0.229	0.305	B	0.112	0.354	B	0.088	0.205	N	0.999	0.81	D	0.945	0.237	L	-2.44	0.888	D	-2.44	0.534	N	0.297	0.449	-0.31	0.747	T	0.483	0.803	T	0.331	0.503	T	0.362	0.925	D	0.512	0.793	0.416	0.455	0.882	0.881	0.007	0.006	0.593	0.519	T	0.639	0.889	D	0.111	0.655	D	-0.078	0.65	T	0.776	0.448	D	0.917	0.713	D	.;.;.;	.;.;.;	2.837	0.485	23.1	0.986	0.431	0.845	0.436	D	0.188	0.315	N	-0.281	0.299	-0.174	0.325	1	0.748	0.442	0.08	0	.	.	5.48	1.34	0.21	1.7	0.374	0.187	0.218	1	0.716	0.994	0.563	11.341	0.488	DNA mismatch repair protein MutS-like, N-terminal;DNA mismatch repair protein MutS-like, N-terminal;DNA mismatch repair protein MutS-like, N-terminal	.	.	0.1728	likely_benign	0.0001	0.252217	-4.46111	.	.
chr2	47403266	C	A	CDS	ENST00000233146.7	1	111	75	C	A	c.75C	c.75C>A	25	2	GGC	G	GGA	G	p.G25	p.G25G	Synonymous	.	.	.	.	.	.	.	.	.	.	.	.	.	.	.	.	.	.	.	.	.	.	.	.	.	.	.	.	.	.	.	.	.	.	.	.	.	.	.	.	.	.	.	.	.	.	.	.	.	.	.	.	.	.	.	.	.	.	.	.	.	.	.	.	.	.	.	.	.	.	.	.	.	.	.	.	.	.	.	.	.	.	.	.	.	.	.	.	.	.	.	.	.	.	.	.	.	.	.	.	.	.	.	.	.	.	.	.	.	.		.	.	.
chr2	47403266	C	G	CDS	ENST00000233146.7	1	111	75	C	G	c.75C	c.75C>G	25	2	GGC	G	GGG	G	p.G25	p.G25G	Synonymous	.	.	.	.	.	.	.	.	.	.	.	.	.	.	.	.	.	.	.	.	.	.	.	.	.	.	.	.	.	.	.	.	.	.	.	.	.	.	.	.	.	.	.	.	.	.	.	.	.	.	.	.	.	.	.	.	.	.	.	.	.	.	.	.	.	.	.	.	.	.	.	.	.	.	.	.	.	.	.	.	.	.	.	.	.	.	.	.	.	.	.	.	.	.	.	.	.	.	.	.	.	.	.	.	.	.	.	.	.	.		.	.	.
chr2	47403266	C	T	CDS	ENST00000233146.7	1	111	75	C	T	c.75C	c.75C>T	25	2	GGC	G	GGT	G	p.G25	p.G25G	Synonymous	.	.	.	.	.	.	.	.	.	.	.	.	.	.	.	.	.	.	.	.	.	.	.	.	.	.	.	.	.	.	.	.	.	.	.	.	.	.	.	.	.	.	.	.	.	.	.	.	.	.	.	.	.	.	.	.	.	.	.	.	.	.	.	.	.	.	.	.	.	.	.	.	.	.	.	.	.	.	.	.	.	.	.	.	.	.	.	.	.	.	.	.	.	.	.	.	.	.	.	.	.	.	.	.	.	.	.	.	.	.		.	Conflicting interpretations of pathogenicity(Last reviewed: Jul 12, 2022)	Conflicting interpretations of pathogenicity
chr2	47403267	A	C	CDS	ENST00000233146.7	1	112	76	A	C	c.76A	c.76A>C	26	0	ATG	M	CTG	L	p.M26	p.M26L	Missense	1	0.01	T	1	0.012	T	0	0.099	B	0.001	0.112	B	0	0.843	D	0.992	0.81	D	-0.69	0.02	N	-2.11	0.862	D	-0.29	0.117	N	0.329	0.439	-0.696	0.606	T	0.246	0.615	T	0.104	0.192	T	0.168	0.846	D	0.331	0.657	0.555	0.673	0.671	0.668	0.007	0.006	0.74	0.729	T	0.356	0.723	T	0.064	0.601	T	-0.146	0.596	T	0.28	0.242	T	0.89	0.622	D	.;.;.;	.;.;.;	2.326	0.374	21.7	0.771	0.117	0.884	0.483	D	0.426	0.49	N	-0.482	0.227	-0.21	0.312	1	0.748	0.442	0.08	0	.	.	5.48	4.27	0.5	4.276	0.587	1.307	0.885	1	0.716	1	0.863	7.632	0.274	DNA mismatch repair protein MutS-like, N-terminal;DNA mismatch repair protein MutS-like, N-terminal;DNA mismatch repair protein MutS-like, N-terminal	.	.	0.0994	likely_benign	0.0001	0.084408	-3.46949	Conflicting interpretations of pathogenicity(Last reviewed: Aug 28, 2021)	Conflicting interpretations of pathogenicity
chr2	47403267	A	G	CDS	ENST00000233146.7	1	112	76	A	G	c.76A	c.76A>G	26	0	ATG	M	GTG	V	p.M26	p.M26V	Missense	0.004	0.682	D	0.006	0.706	D	0.071	0.362	B	0.054	0.367	B	0	0.843	D	0.993	0.81	D	2.22	0.629	M	-2.36	0.881	D	-2.01	0.463	N	0.62	0.649	0.093	0.84	D	0.557	0.839	D	0.633	0.686	D	0.677	0.973	D	0.701	0.894	0.502	0.594	0.898	0.897	0.008	0.008	0.694	0.663	T	0.594	0.869	D	0.224	0.762	D	0.084	0.759	D	0.956	0.647	D	0.914	0.692	D	.;.;.;	.;.;.;	3.274	0.584	24.1	0.987	0.454	0.917	0.54	D	0.484	0.524	N	0.107	0.468	0.22	0.51	1	0.748	0.442	0.08	0	.	.	5.48	4.27	0.5	4.276	0.587	1.307	0.885	1	0.716	1	0.863	7.632	0.274	DNA mismatch repair protein MutS-like, N-terminal;DNA mismatch repair protein MutS-like, N-terminal;DNA mismatch repair protein MutS-like, N-terminal	.	.	0.3743	ambiguous	0.0001	0.299568	-3.14407	Uncertain significance(Last reviewed: Aug 31, 2021)	Uncertain significance
chr2	47403267	A	T	CDS	ENST00000233146.7	1	112	76	A	T	c.76A	c.76A>T	26	0	ATG	M	TTG	L	p.M26	p.M26L	Missense	1	0.01	T	1	0.012	T	0	0.099	B	0.001	0.112	B	0	0.843	D	0.992	0.81	D	-0.69	0.02	N	-2.11	0.862	D	-0.29	0.117	N	0.329	0.439	-0.696	0.606	T	0.246	0.615	T	0.108	0.2	T	0.168	0.847	D	0.331	0.657	0.555	0.673	0.672	0.669	0.007	0.006	0.74	0.729	T	0.356	0.723	T	0.064	0.601	T	-0.146	0.596	T	0.362	0.275	T	0.89	0.622	D	.;.;.;	.;.;.;	2.35	0.379	21.9	0.89	0.185	0.898	0.505	D	0.421	0.488	N	-0.482	0.227	-0.21	0.312	1	0.748	0.442	0.08	0	.	.	5.48	4.27	0.5	4.276	0.587	1.307	0.885	1	0.716	1	0.863	7.632	0.274	DNA mismatch repair protein MutS-like, N-terminal;DNA mismatch repair protein MutS-like, N-terminal;DNA mismatch repair protein MutS-like, N-terminal	.	.	0.0994	likely_benign	0.0001	0.084408	-3.46949	.	.
chr2	47403268	T	A	CDS	ENST00000233146.7	1	113	77	T	A	c.77T	c.77T>A	26	1	ATG	M	AAG	K	p.M26	p.M26K	Missense	0	0.913	D	0.001	0.834	D	0.632	0.49	P	0.362	0.503	B	0	0.843	D	1	0.81	D	2.565	0.75	M	-2.54	0.895	D	-4.07	0.747	D	0.807	0.805	0.591	0.918	D	0.729	0.907	D	0.976	0.974	D	0.792	0.984	D	0.925	0.982	0.875	0.966	0.952	0.951	0.013	0.013	0.791	0.805	T	0.779	0.941	D	0.446	0.923	D	0.403	0.922	D	0.999	0.947	D	0.903	0.661	D	.;.;.;	.;.;.;	3.942	0.767	26.6	0.988	0.461	0.973	0.737	D	0.836	0.753	D	0.523	0.685	0.56	0.721	1	0.983	0.442	0.08	0	.	.	5.48	5.48	0.807	7.363	0.788	1.134	0.584	1	0.716	1	0.863	14.58	0.679	DNA mismatch repair protein MutS-like, N-terminal;DNA mismatch repair protein MutS-like, N-terminal;DNA mismatch repair protein MutS-like, N-terminal	.	.	0.8516	likely_pathogenic	0.00099773	0.531281	-2.99539	Uncertain significance(Last reviewed: Mar 29, 2022)	Uncertain significance
chr2	47403268	T	C	CDS	ENST00000233146.7	1	113	77	T	C	c.77T	c.77T>C	26	1	ATG	M	ACG	T	p.M26	p.M26T	Missense	0.001	0.785	D	0.001	0.834	D	0.259	0.451	B	0.165	0.45	B	0	0.843	D	1	0.81	D	2.565	0.75	M	-2.51	0.893	D	-3.71	0.707	D	0.649	0.664	0.521	0.908	D	0.703	0.898	D	0.934	0.928	D	0.697	0.975	D	0.866	0.96	0.798	0.918	0.87	0.869	0.01	0.009	0.813	0.839	D	0.739	0.928	D	0.288	0.82	D	0.176	0.818	D	0.994	0.848	D	0.878	0.593	D	.;.;.;	.;.;.;	3.658	0.682	25.2	0.986	0.43	0.97	0.723	D	0.819	0.74	D	0.383	0.605	0.464	0.656	1	0.983	0.442	0.08	0	.	.	5.48	5.48	0.807	7.363	0.788	1.134	0.584	1	0.716	1	0.863	14.58	0.679	DNA mismatch repair protein MutS-like, N-terminal;DNA mismatch repair protein MutS-like, N-terminal;DNA mismatch repair protein MutS-like, N-terminal	.	.	0.9051	likely_pathogenic	0.0001	0.297908	-3.77484	Conflicting interpretations of pathogenicity(Last reviewed: Jan 21, 2022)	Conflicting interpretations of pathogenicity
chr2	47403268	T	G	CDS	ENST00000233146.7	1	113	77	T	G	c.77T	c.77T>G	26	1	ATG	M	AGG	R	p.M26	p.M26R	Missense	0	0.913	D	0.001	0.834	D	0.632	0.562	P	0.442	0.541	B	0	0.843	D	1	0.81	D	2.565	0.75	M	-2.54	0.895	D	-4.17	0.755	D	0.829	0.829	0.632	0.923	D	0.747	0.914	D	0.977	0.975	D	0.764	0.981	D	0.925	0.982	0.884	0.97	0.938	0.937	0.017	0.016	0.778	0.786	T	0.801	0.949	D	0.43	0.915	D	0.38	0.914	D	0.998	0.942	D	0.899	0.647	D	.;.;.;	.;.;.;	4.089	0.817	27.7	0.983	0.402	0.974	0.743	D	0.839	0.756	D	0.581	0.72	0.6	0.749	1	0.983	0.442	0.08	0	.	.	5.48	5.48	0.807	7.363	0.788	1.134	0.584	1	0.716	1	0.863	14.58	0.679	DNA mismatch repair protein MutS-like, N-terminal;DNA mismatch repair protein MutS-like, N-terminal;DNA mismatch repair protein MutS-like, N-terminal	.	.	0.8902	likely_pathogenic	0.00102551	0.501425	-1.60012	.	.
chr2	47403269	G	A	CDS	ENST00000233146.7	1	114	78	G	A	c.78G	c.78G>A	26	2	ATG	M	ATA	I	p.M26	p.M26I	Missense	0.029	0.486	D	0.027	0.558	D	0.071	0.362	B	0.048	0.367	B	0	0.843	D	1	0.81	D	1.875	0.499	L	-2.24	0.872	D	-1.52	0.37	N	0.576	0.607	0.13	0.847	D	0.562	0.841	D	0.561	0.648	D	0.345	0.921	D	0.585	0.836	0.547	0.661	0.859	0.858	0.008	0.007	0.745	0.738	T	0.499	0.82	T	0.188	0.728	D	0.032	0.724	D	0.957	0.648	D	0.918	0.704	D	.;.;.;	.;.;.;	3.659	0.682	25.3	0.994	0.633	0.934	0.581	D	0.618	0.604	D	0.23	0.526	0.36	0.591	1	0.983	0.442	0.08	0	.	.	5.48	5.48	0.807	5.94	0.699	1.171	0.724	1	0.716	1	0.863	14.453	0.67	DNA mismatch repair protein MutS-like, N-terminal;DNA mismatch repair protein MutS-like, N-terminal;DNA mismatch repair protein MutS-like, N-terminal	.	.	0.6402	likely_pathogenic	0.0001	0.234844	.	.	.
chr2	47403269	G	C	CDS	ENST00000233146.7	1	114	78	G	C	c.78G	c.78G>C	26	2	ATG	M	ATC	I	p.M26	p.M26I	Missense	0.029	0.486	D	0.027	0.558	D	0.071	0.362	B	0.048	0.367	B	0	0.843	D	1	0.81	D	1.875	0.499	L	-2.24	0.872	D	-1.52	0.37	N	0.576	0.607	0.13	0.847	D	0.562	0.841	D	0.557	0.646	D	0.335	0.919	D	0.585	0.836	0.547	0.661	0.859	0.858	0.008	0.007	0.745	0.738	T	0.499	0.82	T	0.188	0.728	D	0.032	0.724	D	0.953	0.639	D	0.918	0.704	D	.;.;.;	.;.;.;	3.56	0.656	24.9	0.994	0.611	0.936	0.587	D	0.637	0.616	D	0.23	0.526	0.36	0.591	1	0.983	0.442	0.08	0	.	.	5.48	5.48	0.807	5.94	0.699	1.171	0.724	1	0.716	1	0.863	14.453	0.67	DNA mismatch repair protein MutS-like, N-terminal;DNA mismatch repair protein MutS-like, N-terminal;DNA mismatch repair protein MutS-like, N-terminal	.	.	0.6402	likely_pathogenic	0.0001	0.234844	.	.	.
chr2	47403269	G	T	CDS	ENST00000233146.7	1	114	78	G	T	c.78G	c.78G>T	26	2	ATG	M	ATT	I	p.M26	p.M26I	Missense	0.029	0.486	D	0.027	0.558	D	0.071	0.362	B	0.048	0.367	B	0	0.843	D	1	0.81	D	1.875	0.499	L	-2.24	0.872	D	-1.52	0.37	N	0.576	0.607	0.13	0.847	D	0.562	0.841	D	0.562	0.648	D	0.337	0.919	D	0.585	0.836	0.547	0.661	0.859	0.858	0.008	0.007	0.745	0.738	T	0.499	0.82	T	0.188	0.728	D	0.032	0.724	D	0.957	0.648	D	0.918	0.704	D	.;.;.;	.;.;.;	3.63	0.675	25.1	0.994	0.642	0.933	0.579	D	0.626	0.609	D	0.23	0.526	0.36	0.591	1	0.983	0.442	0.08	0	.	.	5.48	5.48	0.807	5.94	0.699	1.171	0.724	1	0.716	1	0.863	14.453	0.67	DNA mismatch repair protein MutS-like, N-terminal;DNA mismatch repair protein MutS-like, N-terminal;DNA mismatch repair protein MutS-like, N-terminal	.	.	0.6402	likely_pathogenic	0.0001	0.234844	.	Uncertain significance(Last reviewed: Dec 26, 2019)	Uncertain significance
chr2	47403270	C	A	CDS	ENST00000233146.7	1	115	79	C	A	c.79C	c.79C>A	27	0	CCG	P	ACG	T	p.P27	p.P27T	Missense	0.004	0.682	D	0.006	0.706	D	0.877	0.487	P	0.661	0.53	P	0	0.559	D	0.998	0.81	D	2.81	0.819	M	-2.46	0.889	D	-5.5	0.858	D	0.645	0.674	0.847	0.95	D	0.831	0.943	D	0.787	0.783	D	0.671	0.973	D	0.744	0.913	0.553	0.67	0.843	0.842	0.024	0.024	0.745	0.737	T	0.828	0.959	D	0.254	0.79	D	0.127	0.787	D	0.998	0.926	D	0.869	0.591	D	.;.;.;	.;.;.;	3.772	0.714	25.7	0.997	0.776	0.88	0.477	D	0.245	0.366	N	0.534	0.691	0.481	0.667	1	0.748	0.442	0.08	0	.	.	5.57	4.67	0.581	2.699	0.467	1.022	0.399	1	0.716	1	0.863	15.182	0.726	DNA mismatch repair protein MutS-like, N-terminal;DNA mismatch repair protein MutS-like, N-terminal;DNA mismatch repair protein MutS-like, N-terminal	.	.	0.1009	likely_benign	0.0001	0.537371	-4.1637	Conflicting interpretations of pathogenicity(Last reviewed: Feb 13, 2023)	Conflicting interpretations of pathogenicity
chr2	47403270	C	G	CDS	ENST00000233146.7	1	115	79	C	G	c.79C	c.79C>G	27	0	CCG	P	GCG	A	p.P27	p.P27A	Missense	0.056	0.411	T	0.02	0.586	D	0.67	0.412	P	0.458	0.463	P	0	0.559	N	0.997	0.81	D	2.465	0.716	M	-2.46	0.889	D	-5.46	0.855	D	0.332	0.47	0.639	0.924	D	0.767	0.921	D	0.648	0.694	D	0.568	0.961	D	0.643	0.866	0.562	0.682	0.768	0.766	0.009	0.008	0.722	0.704	T	0.821	0.956	D	0.146	0.689	D	-0.028	0.685	D	0.993	0.833	D	0.86	0.569	D	.;.;.;	.;.;.;	3.595	0.666	25	0.995	0.678	0.893	0.496	D	0.242	0.364	N	0.265	0.544	0.294	0.552	1	0.748	0.442	0.08	0	.	.	5.57	4.67	0.581	2.699	0.467	1.022	0.399	1	0.716	1	0.863	15.182	0.726	DNA mismatch repair protein MutS-like, N-terminal;DNA mismatch repair protein MutS-like, N-terminal;DNA mismatch repair protein MutS-like, N-terminal	.	.	0.0701	likely_benign	0.0001	0.516806	-4.21395	Uncertain significance(Last reviewed: Sep 1, 2021)	Uncertain significance
chr2	47403270	C	T	CDS	ENST00000233146.7	1	115	79	C	T	c.79C	c.79C>T	27	0	CCG	P	TCG	S	p.P27	p.P27S	Missense	0.096	0.333	T	0.078	0.423	T	0.112	0.331	B	0.098	0.36	B	0	0.559	D	0.998	0.81	D	2.185	0.614	M	-2.44	0.888	D	-5.35	0.847	D	0.343	0.484	0.255	0.868	D	0.64	0.874	D	0.561	0.648	D	0.37	0.927	D	0.601	0.844	0.537	0.647	0.769	0.767	0.009	0.008	0.719	0.699	T	0.806	0.951	D	0.133	0.677	D	-0.046	0.673	D	0.962	0.662	D	0.877	0.609	D	.;.;.;	.;.;.;	2.708	0.458	22.8	0.996	0.733	0.871	0.465	D	0.252	0.372	N	0.071	0.451	0.161	0.478	1	0.748	0.442	0.08	0	.	.	5.57	4.67	0.581	2.699	0.467	1.022	0.399	1	0.716	1	0.863	15.182	0.726	DNA mismatch repair protein MutS-like, N-terminal;DNA mismatch repair protein MutS-like, N-terminal;DNA mismatch repair protein MutS-like, N-terminal	.	.	0.1158	likely_benign	0.0001	0.429366	-3.01905	Uncertain significance(Last reviewed: Aug 28, 2021)	Uncertain significance
chr2	47403271	C	A	CDS	ENST00000233146.7	1	116	80	C	A	c.80C	c.80C>A	27	1	CCG	P	CAG	Q	p.P27	p.P27Q	Missense	0.002	0.722	D	0.005	0.722	D	0.973	0.688	D	0.845	0.705	P	0	0.559	D	1	0.81	D	2.95	0.849	M	-2.46	0.889	D	-5.66	0.871	D	0.607	0.639	0.829	0.948	D	0.835	0.945	D	0.849	0.84	D	0.603	0.965	D	0.687	0.887	0.53	0.637	0.843	0.842	0.033	0.034	0.73	0.714	T	0.824	0.957	D	0.269	0.803	D	0.149	0.801	D	0.998	0.92	D	0.675	0.293	T	.;.;.;	.;.;.;	4.205	0.856	28.7	0.991	0.536	0.948	0.624	D	0.605	0.596	D	0.777	0.846	0.736	0.851	1	0.983	0.442	0.08	0	.	.	5.57	5.57	0.84	5.469	0.665	1.022	0.399	1	0.716	1	0.863	18.382	0.904	DNA mismatch repair protein MutS-like, N-terminal;DNA mismatch repair protein MutS-like, N-terminal;DNA mismatch repair protein MutS-like, N-terminal	.	.	0.186	likely_benign	0.0001	0.494984	-5.32904	Likely benign(Last reviewed: May 12, 2023)	Likely benign
chr2	47403271	C	G	CDS	ENST00000233146.7	1	116	80	C	G	c.80C	c.80C>G	27	1	CCG	P	CGG	R	p.P27	p.P27R	Missense	0.016	0.785	D	0.003	0.765	D	0.293	0.688	B	0.16	0.684	B	0	0.559	D	1	0.81	D	3.5	0.928	M	-2.43	0.887	D	-6.47	0.915	D	0.675	0.688	0.885	0.955	D	0.852	0.951	D	0.857	0.849	D	0.408	0.935	D	0.755	0.917	0.549	0.664	0.818	0.817	0.011	0.01	0.769	0.772	T	0.792	0.946	D	0.293	0.824	D	0.213	0.838	D	0.948	0.627	D	0.909	0.714	D	.;.;.;	.;.;.;	3.568	0.659	24.9	0.998	0.873	0.938	0.591	D	0.626	0.609	D	0.679	0.783	0.665	0.797	1	0.983	0.442	0.08	0	.	.	5.57	5.57	0.84	5.469	0.665	1.022	0.399	1	0.716	1	0.863	18.382	0.904	DNA mismatch repair protein MutS-like, N-terminal;DNA mismatch repair protein MutS-like, N-terminal;DNA mismatch repair protein MutS-like, N-terminal	.	.	0.4257	ambiguous	0.0001	0.549338	-4.02299	Uncertain significance(Last reviewed: Oct 5, 2022)	Uncertain significance
chr2	47403271	C	T	CDS	ENST00000233146.7	1	116	80	C	T	c.80C	c.80C>T	27	1	CCG	P	CTG	L	p.P27	p.P27L	Missense	0.001	0.785	D	0.002	0.794	D	0.976	0.707	D	0.675	0.572	P	0	0.559	D	1	0.81	D	3.5	0.928	M	-2.49	0.891	D	-7.18	0.942	D	0.644	0.677	0.826	0.947	D	0.834	0.944	D	0.876	0.869	D	0.587	0.963	D	0.683	0.885	.	.	0.865	0.864	0.028	0.028	0.772	0.778	T	0.806	0.951	D	0.167	0.708	D	0.182	0.821	D	0.953	0.639	D	0.892	0.643	D	.;.;.;	.;.;.;	4.284	0.878	29.4	0.999	0.977	0.94	0.599	D	0.591	0.587	D	0.742	0.824	0.711	0.833	1	0.983	0.442	0.08	0	.	.	5.57	5.57	0.84	5.469	0.665	1.022	0.399	1	0.716	1	0.863	18.382	0.904	DNA mismatch repair protein MutS-like, N-terminal;DNA mismatch repair protein MutS-like, N-terminal;DNA mismatch repair protein MutS-like, N-terminal	.	.	0.1966	likely_benign	0.0001	0.561371	-3.25843	Conflicting interpretations of pathogenicity(Last reviewed: Apr 3, 2023)	Conflicting interpretations of pathogenicity
chr2	47403272	G	A	CDS	ENST00000233146.7	1	117	81	G	A	c.81G	c.81G>A	27	2	CCG	P	CCA	P	p.P27	p.P27P	Synonymous	.	.	.	.	.	.	.	.	.	.	.	.	.	.	.	.	.	.	.	.	.	.	.	.	.	.	.	.	.	.	.	.	.	.	.	.	.	.	.	.	.	.	.	.	.	.	.	.	.	.	.	.	.	.	.	.	.	.	.	.	.	.	.	.	.	.	.	.	.	.	.	.	.	.	.	.	.	.	.	.	.	.	.	.	.	.	.	.	.	.	.	.	.	.	.	.	.	.	.	.	.	.	.	.	.	.	.	.	.	.		.	Likely benign(Last reviewed: Jan 22, 2021)	Likely benign
chr2	47403272	G	C	CDS	ENST00000233146.7	1	117	81	G	C	c.81G	c.81G>C	27	2	CCG	P	CCC	P	p.P27	p.P27P	Synonymous	.	.	.	.	.	.	.	.	.	.	.	.	.	.	.	.	.	.	.	.	.	.	.	.	.	.	.	.	.	.	.	.	.	.	.	.	.	.	.	.	.	.	.	.	.	.	.	.	.	.	.	.	.	.	.	.	.	.	.	.	.	.	.	.	.	.	.	.	.	.	.	.	.	.	.	.	.	.	.	.	.	.	.	.	.	.	.	.	.	.	.	.	.	.	.	.	.	.	.	.	.	.	.	.	.	.	.	.	.	.		.	.	.
chr2	47403272	G	T	CDS	ENST00000233146.7	1	117	81	G	T	c.81G	c.81G>T	27	2	CCG	P	CCT	P	p.P27	p.P27P	Synonymous	.	.	.	.	.	.	.	.	.	.	.	.	.	.	.	.	.	.	.	.	.	.	.	.	.	.	.	.	.	.	.	.	.	.	.	.	.	.	.	.	.	.	.	.	.	.	.	.	.	.	.	.	.	.	.	.	.	.	.	.	.	.	.	.	.	.	.	.	.	.	.	.	.	.	.	.	.	.	.	.	.	.	.	.	.	.	.	.	.	.	.	.	.	.	.	.	.	.	.	.	.	.	.	.	.	.	.	.	.	.		.	.	.
chr2	47403273	G	A	CDS	ENST00000233146.7	1	118	82	G	A	c.82G	c.82G>A	28	0	GAG	E	AAG	K	p.E28	p.E28K	Missense	0.246	0.174	T	0.31	0.197	T	0.282	0.451	B	0.208	0.394	B	0.001	0.411	D	1	0.81	D	1.725	0.445	L	-2.43	0.887	D	-2.33	0.539	N	0.515	0.58	0.163	0.853	D	0.653	0.879	D	0.539	0.636	D	0.367	0.926	D	0.679	0.884	0.435	0.486	0.868	0.866	0.024	0.024	0.768	0.771	T	0.595	0.869	D	0.224	0.761	D	0.083	0.758	D	0.96	0.657	D	0.946	0.792	D	.;.;.;	.;.;.;	3.994	0.784	26.9	0.999	0.963	0.957	0.657	D	0.804	0.729	D	0.319	0.571	0.408	0.621	1	0.983	0.442	0.08	0	.	.	5.57	4.67	0.581	7.272	0.779	1.171	0.724	1	0.716	0.997	0.62	15.509	0.755	DNA mismatch repair protein MutS-like, N-terminal;DNA mismatch repair protein MutS-like, N-terminal;DNA mismatch repair protein MutS-like, N-terminal	.	.	0.3004	likely_benign	0.0001	0.318562	.	Uncertain significance(Last reviewed: Feb 4, 2022)	Uncertain significance
chr2	47403273	G	C	CDS	ENST00000233146.7	1	118	82	G	C	c.82G	c.82G>C	28	0	GAG	E	CAG	Q	p.E28	p.E28Q	Missense	0.172	0.227	T	0.318	0.195	T	0.147	0.49	B	0.138	0.47	B	0.001	0.411	D	0.999	0.81	D	1.51	0.382	L	-2.49	0.891	D	-1.68	0.401	N	0.498	0.565	0.017	0.826	D	0.564	0.842	D	0.447	0.585	T	0.243	0.888	D	0.521	0.799	0.3	0.267	0.886	0.885	0.031	0.032	0.683	0.647	T	0.489	0.814	T	0.198	0.737	D	0.047	0.734	D	0.971	0.691	D	0.915	0.696	D	.;.;.;	.;.;.;	3.25	0.578	24	0.996	0.771	0.959	0.666	D	0.799	0.725	D	0.2	0.512	0.328	0.572	1	0.983	0.442	0.08	0	.	.	5.57	4.67	0.581	7.272	0.779	1.171	0.724	1	0.716	0.997	0.62	15.509	0.755	DNA mismatch repair protein MutS-like, N-terminal;DNA mismatch repair protein MutS-like, N-terminal;DNA mismatch repair protein MutS-like, N-terminal	.	.	0.1578	likely_benign	0.0001	0.302887	-4.43776	.	.
chr2	47403273	G	T	CDS	ENST00000233146.7	1	118	82	G	T	c.82G	c.82G>T	28	0	GAG	E	TAG	X	p.E28	p.E28X	PTV	.	.	.	.	.	.	.	.	.	.	.	.	0.001	0.411	D	1	0.81	A	.	.	.	.	.	.	.	.	.	0.699	0.775	.	.	.	.	.	.	.	.	.	.	.	.	.	.	.	.	.	.	.	.	.	.	.	.	.	.	0.625	0.994	D	0.66	0.994	D	.	.	.	.	.	.	Dominant;.;.;	High;.;.;	8.495	0.993	43	0.997	0.776	0.961	0.674	D	0.194	0.321	N	1.032	0.966	0.881	0.947	1	0.983	0.442	0.08	0	.	.	5.57	4.67	0.581	7.272	0.779	1.171	0.724	1	0.716	0.997	0.62	15.509	0.755	DNA mismatch repair protein MutS-like, N-terminal;DNA mismatch repair protein MutS-like, N-terminal;DNA mismatch repair protein MutS-like, N-terminal	.	.	.	.	.	.	.	Pathogenic(Last reviewed: Sep 5, 2013)	Pathogenic
chr2	47403274	A	C	CDS	ENST00000233146.7	1	119	83	A	C	c.83A	c.83A>C	28	1	GAG	E	GCG	A	p.E28	p.E28A	Missense	0.376	0.113	T	0.302	0.202	T	0.014	0.169	B	0.032	0.221	B	0.001	0.411	D	0.999	0.81	D	1.245	0.314	L	-2.49	0.891	D	-3.06	0.631	D	0.299	0.423	-0.242	0.766	T	0.527	0.824	D	0.346	0.516	T	0.455	0.944	D	0.427	0.737	0.362	0.367	0.847	0.845	0.008	0.007	0.694	0.663	T	0.676	0.904	D	0.113	0.656	D	-0.076	0.652	T	0.706	0.41	D	0.853	0.538	D	.;.;.;	.;.;.;	2.958	0.511	23.3	0.938	0.237	0.901	0.511	D	0.417	0.485	N	-0.178	0.341	0	0.397	1	0.748	0.442	0.08	0	.	.	5.57	4.37	0.518	4.493	0.601	1.307	0.885	1	0.716	0.995	0.577	13.133	0.588	DNA mismatch repair protein MutS-like, N-terminal;DNA mismatch repair protein MutS-like, N-terminal;DNA mismatch repair protein MutS-like, N-terminal	.	.	0.1322	likely_benign	0.0001	0.303585	-4.94403	Likely benign(Last reviewed: Nov 18, 2022)	Likely benign
chr2	47403274	A	G	CDS	ENST00000233146.7	1	119	83	A	G	c.83A	c.83A>G	28	1	GAG	E	GGG	G	p.E28	p.E28G	Missense	0.073	0.348	T	0.056	0.466	T	0.031	0.411	B	0.076	0.334	B	0.001	0.411	D	0.999	0.81	D	2.66	0.779	M	-2.58	0.898	D	-3.96	0.736	D	0.291	0.424	0.542	0.911	D	0.736	0.91	D	0.55	0.642	D	0.54	0.957	D	0.637	0.863	0.363	0.369	0.784	0.782	0.008	0.008	0.663	0.619	T	0.793	0.946	D	0.182	0.722	D	0.023	0.718	D	0.994	0.848	D	0.784	0.421	T	.;.;.;	.;.;.;	3.616	0.671	25.1	0.998	0.889	0.92	0.548	D	0.543	0.558	D	0.262	0.542	0.314	0.563	1	0.748	0.442	0.08	0	.	.	5.57	4.37	0.518	4.493	0.601	1.307	0.885	1	0.716	0.995	0.577	13.133	0.588	DNA mismatch repair protein MutS-like, N-terminal;DNA mismatch repair protein MutS-like, N-terminal;DNA mismatch repair protein MutS-like, N-terminal	.	.	0.1728	likely_benign	0.0001	0.544418	-3.59811	.	.
chr2	47403274	A	T	CDS	ENST00000233146.7	1	119	83	A	T	c.83A	c.83A>T	28	1	GAG	E	GTG	V	p.E28	p.E28V	Missense	0.041	0.419	D	0.042	0.502	D	0.77	0.439	P	0.609	0.511	P	0.001	0.411	D	1	0.81	D	2.66	0.779	M	-2.59	0.898	D	-4.13	0.751	D	0.544	0.585	0.489	0.904	D	0.713	0.901	D	0.646	0.693	D	0.739	0.979	D	0.737	0.91	0.438	0.491	0.882	0.881	0.026	0.026	0.685	0.65	T	0.801	0.949	D	0.228	0.766	D	0.09	0.763	D	0.996	0.883	D	0.913	0.691	D	.;.;.;	.;.;.;	4.187	0.85	28.5	0.987	0.447	0.914	0.535	D	0.489	0.527	N	0.36	0.593	0.384	0.606	1	0.748	0.442	0.08	0	.	.	5.57	4.37	0.518	4.493	0.601	1.307	0.885	1	0.716	0.995	0.577	13.133	0.588	DNA mismatch repair protein MutS-like, N-terminal;DNA mismatch repair protein MutS-like, N-terminal;DNA mismatch repair protein MutS-like, N-terminal	.	.	0.2174	likely_benign	0.0001	0.555088	-3.59207	.	.
chr2	47403275	G	A	CDS	ENST00000233146.7	1	120	84	G	A	c.84G	c.84G>A	28	2	GAG	E	GAA	E	p.E28	p.E28E	Synonymous	.	.	.	.	.	.	.	.	.	.	.	.	.	.	.	.	.	.	.	.	.	.	.	.	.	.	.	.	.	.	.	.	.	.	.	.	.	.	.	.	.	.	.	.	.	.	.	.	.	.	.	.	.	.	.	.	.	.	.	.	.	.	.	.	.	.	.	.	.	.	.	.	.	.	.	.	.	.	.	.	.	.	.	.	.	.	.	.	.	.	.	.	.	.	.	.	.	.	.	.	.	.	.	.	.	.	.	.	.	.		.	Likely benign(Last reviewed: Jun 29, 2022)	Likely benign
chr2	47403275	G	C	CDS	ENST00000233146.7	1	120	84	G	C	c.84G	c.84G>C	28	2	GAG	E	GAC	D	p.E28	p.E28D	Missense	0.188	0.213	T	0.179	0.295	T	0.014	0.169	B	0.048	0.25	B	0.001	0.411	N	0.991	0.81	D	1.275	0.321	L	-2.52	0.894	D	-1.78	0.42	N	0.304	0.459	-0.271	0.758	T	0.502	0.812	D	0.276	0.451	T	0.369	0.927	D	0.52	0.798	0.284	0.241	0.927	0.926	0.008	0.007	0.699	0.67	T	0.546	0.846	D	0.102	0.645	D	-0.091	0.641	T	0.279	0.241	T	0.816	0.471	T	.;.;.;	.;.;.;	2.591	0.432	22.6	0.979	0.368	0.853	0.444	D	0.173	0.3	N	-0.465	0.232	-0.32	0.274	1	0.748	0.442	0.08	0	.	.	5.57	2.55	0.298	1.631	0.367	-0.588	0.048	1	0.716	0.985	0.496	10.129	0.418	DNA mismatch repair protein MutS-like, N-terminal;DNA mismatch repair protein MutS-like, N-terminal;DNA mismatch repair protein MutS-like, N-terminal	.	.	0.1057	likely_benign	0.0001	0.29491	-2.36329	.	.
chr2	47403275	G	T	CDS	ENST00000233146.7	1	120	84	G	T	c.84G	c.84G>T	28	2	GAG	E	GAT	D	p.E28	p.E28D	Missense	0.188	0.213	T	0.179	0.295	T	0.014	0.169	B	0.048	0.25	B	0.001	0.411	N	0.991	0.81	D	1.275	0.321	L	-2.52	0.894	D	-1.78	0.42	N	0.304	0.459	-0.271	0.758	T	0.502	0.812	D	0.278	0.454	T	0.376	0.929	D	0.52	0.798	0.284	0.241	0.928	0.927	0.008	0.007	0.699	0.67	T	0.546	0.846	D	0.102	0.645	D	-0.091	0.641	T	0.279	0.241	T	0.816	0.471	T	.;.;.;	.;.;.;	2.625	0.44	22.7	0.982	0.393	0.874	0.47	D	0.186	0.313	N	-0.465	0.232	-0.32	0.274	1	0.748	0.442	0.08	0	.	.	5.57	2.55	0.298	1.631	0.367	-0.588	0.048	1	0.716	0.985	0.496	10.129	0.418	DNA mismatch repair protein MutS-like, N-terminal;DNA mismatch repair protein MutS-like, N-terminal;DNA mismatch repair protein MutS-like, N-terminal	.	.	0.1057	likely_benign	0.0001	0.29491	-2.36329	Uncertain significance(Last reviewed: Sep 17, 2021)	Uncertain significance
chr2	47403276	A	C	CDS	ENST00000233146.7	1	121	85	A	C	c.85A	c.85A>C	29	0	AAG	K	CAG	Q	p.K29	p.K29Q	Missense	0.031	0.45	D	0.046	0.491	D	0.986	0.906	D	0.907	0.886	P	0	0.843	D	1	0.81	D	3.485	0.926	M	-2.47	0.89	D	-2.74	0.603	D	0.638	0.651	0.768	0.94	D	0.811	0.936	D	0.793	0.788	D	0.568	0.961	D	0.802	0.936	0.457	0.523	0.938	0.937	0.031	0.032	0.774	0.78	T	0.688	0.909	D	0.282	0.815	D	0.168	0.813	D	0.998	0.933	D	0.938	0.767	D	.;.;.;	.;.;.;	4.505	0.913	32	0.993	0.604	0.975	0.752	D	0.838	0.756	D	0.744	0.825	0.697	0.822	1	0.983	0.442	0.08	0	.	.	5.57	5.57	0.84	8.535	0.904	1.307	0.885	1	0.716	0.988	0.511	14.761	0.692	DNA mismatch repair protein MutS-like, N-terminal;DNA mismatch repair protein MutS-like, N-terminal;DNA mismatch repair protein MutS-like, N-terminal	.	.	0.8554	likely_pathogenic	0.0001	0.505664	-4.53437	.	.
chr2	47403276	A	G	CDS	ENST00000233146.7	1	121	85	A	G	c.85A	c.85A>G	29	0	AAG	K	GAG	E	p.K29	p.K29E	Missense	0.113	0.289	T	0.114	0.368	T	0.972	0.779	D	0.866	0.845	P	0	0.843	D	1	0.81	D	2.515	0.733	M	-2.49	0.891	D	-2.8	0.613	D	0.685	0.697	0.637	0.924	D	0.787	0.928	D	0.799	0.793	D	0.711	0.977	D	0.767	0.922	0.466	0.537	0.896	0.895	0.026	0.027	0.797	0.814	T	0.694	0.911	D	0.291	0.823	D	0.181	0.82	D	0.996	0.891	D	0.93	0.741	D	.;.;.;	.;.;.;	4.606	0.92	32	0.996	0.764	0.974	0.742	D	0.862	0.78	D	0.673	0.778	0.647	0.784	1	0.983	0.442	0.08	0	.	.	5.57	5.57	0.84	8.535	0.904	1.307	0.885	1	0.716	0.988	0.511	14.761	0.692	DNA mismatch repair protein MutS-like, N-terminal;DNA mismatch repair protein MutS-like, N-terminal;DNA mismatch repair protein MutS-like, N-terminal	.	.	0.9484	likely_pathogenic	0.0001	0.595826	-5.26521	Uncertain significance(Last reviewed: Aug 28, 2021)	Uncertain significance
chr2	47403276	A	T	CDS	ENST00000233146.7	1	121	85	A	T	c.85A	c.85A>T	29	0	AAG	K	TAG	X	p.K29	p.K29X	PTV	.	.	.	.	.	.	.	.	.	.	.	.	0	0.843	D	1	0.81	A	.	.	.	.	.	.	.	.	.	0.786	0.818	.	.	.	.	.	.	.	.	.	.	.	.	.	.	.	.	.	.	.	.	.	.	.	.	.	.	0.625	0.994	D	0.66	0.994	D	.	.	.	.	.	.	Dominant;.;.;	High;.;.;	8.587	0.994	44	0.994	0.643	0.974	0.745	D	0.27	0.386	N	0.86	0.896	0.726	0.844	1	0.983	0.442	0.08	0	.	.	5.57	5.57	0.84	8.535	0.904	1.307	0.885	1	0.716	0.988	0.511	14.761	0.692	DNA mismatch repair protein MutS-like, N-terminal;DNA mismatch repair protein MutS-like, N-terminal;DNA mismatch repair protein MutS-like, N-terminal	.	.	.	.	.	.	.	Pathogenic(Last reviewed: Jul 19, 2022)	Pathogenic
chr2	47403277	A	C	CDS	ENST00000233146.7	1	122	86	A	C	c.86A	c.86A>C	29	1	AAG	K	ACG	T	p.K29	p.K29T	Missense	0.061	0.371	T	0.113	0.369	T	0.909	0.906	P	0.52	0.886	P	0	0.843	D	1	0.81	D	2.68	0.785	M	-2.58	0.898	D	-3.91	0.751	D	0.657	0.668	0.768	0.94	D	0.811	0.936	D	0.832	0.824	D	0.693	0.975	D	0.86	0.958	0.539	0.65	0.879	0.878	0.031	0.032	0.801	0.82	T	0.783	0.943	D	0.301	0.83	D	0.194	0.828	D	0.997	0.904	D	0.95	0.808	D	.;.;.;	.;.;.;	4.397	0.9	31	0.997	0.785	0.975	0.752	D	0.842	0.759	D	0.691	0.79	0.655	0.79	1	0.983	0.442	0.08	0	.	.	5.57	5.57	0.84	8.535	0.904	1.307	0.885	1	0.716	0.987	0.506	14.761	0.692	DNA mismatch repair protein MutS-like, N-terminal;DNA mismatch repair protein MutS-like, N-terminal;DNA mismatch repair protein MutS-like, N-terminal	.	.	0.8825	likely_pathogenic	0.0001	0.509545	-4.06481	.	.
chr2	47403277	A	G	CDS	ENST00000233146.7	1	122	86	A	G	c.86A	c.86A>G	29	1	AAG	K	AGG	R	p.K29	p.K29R	Missense	0.054	0.408	T	0.041	0.505	D	0.446	0.779	B	0.253	0.845	B	0	0.843	D	1	0.81	D	2.59	0.757	M	-2.55	0.896	D	-2.21	0.508	N	0.622	0.642	0.775	0.941	D	0.812	0.936	D	0.73	0.742	D	0.459	0.945	D	0.717	0.901	0.406	0.439	0.928	0.928	0.012	0.012	0.759	0.758	T	0.638	0.889	D	0.26	0.796	D	0.136	0.793	D	0.989	0.792	D	0.924	0.721	D	.;.;.;	.;.;.;	3.84	0.734	26	0.998	0.901	0.974	0.742	D	0.862	0.78	D	0.621	0.745	0.607	0.754	1	0.983	0.442	0.08	0	.	.	5.57	5.57	0.84	8.535	0.904	1.307	0.885	1	0.716	0.987	0.506	14.761	0.692	DNA mismatch repair protein MutS-like, N-terminal;DNA mismatch repair protein MutS-like, N-terminal;DNA mismatch repair protein MutS-like, N-terminal	.	.	0.3032	likely_benign	0.0001	0.497066	-3.36182	Likely benign(Last reviewed: Jan 19, 2023)	Likely benign
chr2	47403277	A	T	CDS	ENST00000233146.7	1	122	86	A	T	c.86A	c.86A>T	29	1	AAG	K	ATG	M	p.K29	p.K29M	Missense	0.006	0.614	D	0.008	0.679	D	0.999	0.906	D	0.981	0.924	D	0	0.843	D	1	0.81	D	3.485	0.926	M	-2.63	0.901	D	-4.12	0.764	D	0.648	0.662	0.953	0.964	D	0.871	0.957	D	0.851	0.842	D	0.804	0.985	D	0.877	0.964	0.504	0.598	0.914	0.913	0.031	0.032	0.758	0.757	T	0.872	0.972	D	0.382	0.888	D	0.311	0.887	D	0.999	0.964	D	0.939	0.769	D	.;.;.;	.;.;.;	4.647	0.922	32	0.995	0.68	0.974	0.745	D	0.855	0.772	D	0.826	0.877	0.746	0.859	1	0.983	0.442	0.08	0	.	.	5.57	5.57	0.84	8.535	0.904	1.307	0.885	1	0.716	0.987	0.506	14.761	0.692	DNA mismatch repair protein MutS-like, N-terminal;DNA mismatch repair protein MutS-like, N-terminal;DNA mismatch repair protein MutS-like, N-terminal	.	.	0.8916	likely_pathogenic	0.00218763	0.795006	-2.77564	.	.
chr2	47403278	G	A	CDS	ENST00000233146.7	1	123	87	G	A	c.87G	c.87G>A	29	2	AAG	K	AAA	K	p.K29	p.K29K	Synonymous	.	.	.	.	.	.	.	.	.	.	.	.	.	.	.	.	.	.	.	.	.	.	.	.	.	.	.	.	.	.	.	.	.	.	.	.	.	.	.	.	.	.	.	.	.	.	.	.	.	.	.	.	.	.	.	.	.	.	.	.	.	.	.	.	.	.	.	.	.	.	.	.	.	.	.	.	.	.	.	.	.	.	.	.	.	.	.	.	.	.	.	.	.	.	.	.	.	.	.	.	.	.	.	.	.	.	.	.	.	.		.	.	.
chr2	47403278	G	C	CDS	ENST00000233146.7	1	123	87	G	C	c.87G	c.87G>C	29	2	AAG	K	AAC	N	p.K29	p.K29N	Missense	0.034	0.44	D	0.086	0.409	T	0.986	0.906	D	0.932	0.886	D	0	0.843	D	1	0.81	D	3.485	0.926	M	-2.56	0.896	D	-3.55	0.706	D	0.655	0.67	0.675	0.929	D	0.803	0.933	D	0.631	0.685	D	0.773	0.982	D	0.681	0.884	0.52	0.622	0.937	0.936	0.031	0.032	0.813	0.839	D	0.72	0.921	D	0.133	0.676	D	-0.047	0.672	D	0.997	0.899	D	0.934	0.753	D	.;.;.;	.;.;.;	3.638	0.677	25.2	0.992	0.551	0.903	0.513	D	0.229	0.353	N	0.13	0.479	0.058	0.425	1	0.748	0.442	0.08	0	.	.	5.71	3.93	0.447	1.856	0.39	-0.552	0.051	1	0.716	0.981	0.48	12.281	0.541	DNA mismatch repair protein MutS-like, N-terminal;DNA mismatch repair protein MutS-like, N-terminal;DNA mismatch repair protein MutS-like, N-terminal	.	.	0.9673	likely_pathogenic	0.0001	0.543312	-4.11984	.	.
chr2	47403278	G	T	CDS	ENST00000233146.7	1	123	87	G	T	c.87G	c.87G>T	29	2	AAG	K	AAT	N	p.K29	p.K29N	Missense	0.034	0.44	D	0.086	0.409	T	0.986	0.906	D	0.932	0.886	D	0	0.843	D	1	0.81	D	3.485	0.926	M	-2.56	0.896	D	-3.55	0.706	D	0.655	0.67	0.675	0.929	D	0.803	0.933	D	0.629	0.684	D	0.775	0.982	D	0.681	0.884	0.52	0.622	0.937	0.936	0.031	0.032	0.813	0.839	D	0.72	0.921	D	0.133	0.676	D	-0.047	0.672	D	0.997	0.899	D	0.934	0.753	D	.;.;.;	.;.;.;	3.619	0.672	25.1	0.993	0.579	0.895	0.5	D	0.22	0.345	N	0.13	0.479	0.058	0.425	1	0.748	0.442	0.08	0	.	.	5.71	3.93	0.447	1.856	0.39	-0.552	0.051	1	0.716	0.981	0.48	12.281	0.541	DNA mismatch repair protein MutS-like, N-terminal;DNA mismatch repair protein MutS-like, N-terminal;DNA mismatch repair protein MutS-like, N-terminal	.	.	0.9673	likely_pathogenic	0.0001	0.543312	-4.11984	Uncertain significance(Last reviewed: Aug 24, 2021)	Uncertain significance
chr2	47403279	C	A	CDS	ENST00000233146.7	1	124	88	C	A	c.88C	c.88C>A	30	0	CCG	P	ACG	T	p.P30	p.P30T	Missense	0.621	0.061	T	0.581	0.085	T	0.996	0.779	D	0.939	0.745	D	0	0.843	D	1	0.81	D	2.585	0.756	M	-2.41	0.885	D	-3.1	0.647	D	0.649	0.664	0.314	0.878	D	0.756	0.917	D	0.793	0.788	D	0.335	0.919	D	0.721	0.903	0.587	0.715	0.838	0.836	0.03	0.032	0.756	0.754	T	0.625	0.883	D	0.238	0.775	D	0.105	0.772	D	0.996	0.875	D	0.96	0.876	D	.;.;.;	.;.;.;	3.522	0.647	24.8	0.993	0.574	0.949	0.626	D	0.591	0.587	D	0.514	0.679	0.513	0.688	1	0.983	0.442	0.08	0	.	.	5.71	5.71	0.89	5.469	0.665	1.022	0.399	1	0.716	0.988	0.511	18.683	0.915	DNA mismatch repair protein MutS-like, N-terminal;DNA mismatch repair protein MutS-like, N-terminal;DNA mismatch repair protein MutS-like, N-terminal	.	.	0.1825	likely_benign	0.0001	0.478284	-5.3268	Conflicting interpretations of pathogenicity(Last reviewed: Oct 6, 2022)	Conflicting interpretations of pathogenicity
chr2	47403279	C	G	CDS	ENST00000233146.7	1	124	88	C	G	c.88C	c.88C>G	30	0	CCG	P	GCG	A	p.P30	p.P30A	Missense	0.838	0.036	T	0.795	0.041	T	0.847	0.499	P	0.723	0.55	P	0	0.843	D	1	0.81	D	2.16	0.604	M	-2.37	0.882	D	-3.17	0.659	D	0.472	0.538	0.214	0.861	D	0.698	0.896	D	0.733	0.744	D	0.234	0.884	D	0.598	0.843	0.64	0.777	0.768	0.766	0.014	0.013	0.724	0.706	T	0.673	0.903	D	0.144	0.687	D	-0.03	0.683	D	0.815	0.474	D	0.94	0.796	D	.;.;.;	.;.;.;	3.211	0.569	23.9	0.838	0.149	0.939	0.594	D	0.542	0.558	D	0.369	0.597	0.416	0.625	1	0.983	0.442	0.08	0	.	.	5.71	5.71	0.89	5.469	0.665	1.022	0.399	1	0.716	0.988	0.511	18.683	0.915	DNA mismatch repair protein MutS-like, N-terminal;DNA mismatch repair protein MutS-like, N-terminal;DNA mismatch repair protein MutS-like, N-terminal	.	.	0.0967	likely_benign	0.0001	0.401263	-3.70925	.	.
chr2	47403279	C	T	CDS	ENST00000233146.7	1	124	88	C	T	c.88C	c.88C>T	30	0	CCG	P	TCG	S	p.P30	p.P30S	Missense	0.926	0.025	T	0.826	0.038	T	0.875	0.779	P	0.517	0.673	P	0	0.843	D	1	0.81	D	1.505	0.382	L	-2.4	0.885	D	-2.98	0.63	D	0.625	0.646	0.053	0.833	D	0.667	0.885	D	0.723	0.738	D	0.219	0.877	D	0.578	0.832	0.621	0.756	0.796	0.794	0.019	0.019	0.733	0.72	T	0.597	0.87	D	0.147	0.69	D	-0.026	0.686	D	0.969	0.684	D	0.956	0.856	D	.;.;.;	.;.;.;	3.376	0.609	24.3	0.942	0.244	0.941	0.602	D	0.609	0.598	D	0.263	0.543	0.336	0.577	1	0.983	0.442	0.08	0	.	.	5.71	5.71	0.89	5.469	0.665	1.022	0.399	1	0.716	0.988	0.511	18.683	0.915	DNA mismatch repair protein MutS-like, N-terminal;DNA mismatch repair protein MutS-like, N-terminal;DNA mismatch repair protein MutS-like, N-terminal	.	.	0.1787	likely_benign	0.0001	0.263169	-4.40769	Likely benign(Last reviewed: Dec 9, 2021)	Likely benign
chr2	47403280	C	A	CDS	ENST00000233146.7	1	125	89	C	A	c.89C	c.89C>A	30	1	CCG	P	CAG	Q	p.P30	p.P30Q	Missense	0.577	0.072	T	0.591	0.082	T	0.99	0.906	D	0.891	0.832	P	0	0.843	D	1	0.81	D	2.585	0.756	M	-2.41	0.885	D	-3.24	0.652	D	0.701	0.705	0.543	0.911	D	0.801	0.933	D	0.813	0.806	D	0.371	0.927	D	0.766	0.922	0.614	0.748	0.864	0.863	0.036	0.038	0.733	0.719	T	0.677	0.905	D	0.146	0.689	D	0.157	0.806	D	0.971	0.693	D	0.959	0.847	D	.;.;.;	.;.;.;	3.744	0.706	25.6	0.974	0.337	0.97	0.719	D	0.791	0.72	D	0.694	0.792	0.662	0.795	1	0.983	0.442	0.08	0	.	.	5.71	5.71	0.89	7.259	0.778	1.022	0.399	1	0.716	0.99	0.524	18.683	0.915	DNA mismatch repair protein MutS-like, N-terminal;DNA mismatch repair protein MutS-like, N-terminal;DNA mismatch repair protein MutS-like, N-terminal	.	.	0.3089	likely_benign	0.0001	0.496312	.	.	.
chr2	47403280	C	G	CDS	ENST00000233146.7	1	125	89	C	G	c.89C	c.89C>G	30	1	CCG	P	CGG	R	p.P30	p.P30R	Missense	0.559	0.077	T	0.5	0.112	T	0.999	0.906	D	0.988	0.832	D	0	0.843	D	1	0.81	D	2.585	0.756	M	-2.42	0.886	D	-3.85	0.727	D	0.755	0.758	0.636	0.924	D	0.824	0.941	D	0.84	0.832	D	0.327	0.916	D	0.786	0.93	0.618	0.752	0.896	0.895	0.034	0.035	0.778	0.786	T	0.689	0.909	D	0.382	0.888	D	0.311	0.887	D	0.995	0.866	D	0.962	0.888	D	.;.;.;	.;.;.;	3.773	0.714	25.7	0.994	0.608	0.971	0.726	D	0.812	0.735	D	0.751	0.829	0.701	0.824	1	0.983	0.442	0.08	0	.	.	5.71	5.71	0.89	7.259	0.778	1.022	0.399	1	0.716	0.99	0.524	18.683	0.915	DNA mismatch repair protein MutS-like, N-terminal;DNA mismatch repair protein MutS-like, N-terminal;DNA mismatch repair protein MutS-like, N-terminal	.	.	0.6059	likely_pathogenic	0.0001	0.489778	-3.09424	Uncertain significance(Last reviewed: Sep 2, 2021)	Uncertain significance
chr2	47403280	C	T	CDS	ENST00000233146.7	1	125	89	C	T	c.89C	c.89C>T	30	1	CCG	P	CTG	L	p.P30	p.P30L	Missense	0.586	0.059	T	0.45	0.131	T	0.76	0.906	P	0.262	0.729	B	0	0.843	D	1	0.81	D	1.47	0.37	L	-2.42	0.886	D	-4.37	0.778	D	0.697	0.709	0.336	0.881	D	0.74	0.911	D	0.823	0.815	D	0.268	0.898	D	0.765	0.922	0.645	0.782	0.913	0.912	0.009	0.008	0.785	0.796	T	0.69	0.91	D	0.261	0.796	D	0.137	0.794	D	0.975	0.707	D	0.967	0.899	D	.;.;.;	.;.;.;	3.09	0.54	23.6	0.953	0.265	0.965	0.693	D	0.809	0.732	D	0.435	0.633	0.482	0.668	1	0.983	0.442	0.08	0	.	.	5.71	5.71	0.89	7.259	0.778	1.022	0.399	1	0.716	0.99	0.524	18.683	0.915	DNA mismatch repair protein MutS-like, N-terminal;DNA mismatch repair protein MutS-like, N-terminal;DNA mismatch repair protein MutS-like, N-terminal	.	.	0.2128	likely_benign	0.0001	0.295738	-3.73586	Conflicting interpretations of pathogenicity(Last reviewed: Mar 20, 2023)	Conflicting interpretations of pathogenicity
chr2	47403281	G	A	CDS	ENST00000233146.7	1	126	90	G	A	c.90G	c.90G>A	30	2	CCG	P	CCA	P	p.P30	p.P30P	Synonymous	.	.	.	.	.	.	.	.	.	.	.	.	.	.	.	.	.	.	.	.	.	.	.	.	.	.	.	.	.	.	.	.	.	.	.	.	.	.	.	.	.	.	.	.	.	.	.	.	.	.	.	.	.	.	.	.	.	.	.	.	.	.	.	.	.	.	.	.	.	.	.	.	.	.	.	.	.	.	.	.	.	.	.	.	.	.	.	.	.	.	.	.	.	.	.	.	.	.	.	.	.	.	.	.	.	.	.	.	.	.		.	.	.
chr2	47403281	G	C	CDS	ENST00000233146.7	1	126	90	G	C	c.90G	c.90G>C	30	2	CCG	P	CCC	P	p.P30	p.P30P	Synonymous	.	.	.	.	.	.	.	.	.	.	.	.	.	.	.	.	.	.	.	.	.	.	.	.	.	.	.	.	.	.	.	.	.	.	.	.	.	.	.	.	.	.	.	.	.	.	.	.	.	.	.	.	.	.	.	.	.	.	.	.	.	.	.	.	.	.	.	.	.	.	.	.	.	.	.	.	.	.	.	.	.	.	.	.	.	.	.	.	.	.	.	.	.	.	.	.	.	.	.	.	.	.	.	.	.	.	.	.	.	.		.	.	.
chr2	47403281	G	T	CDS	ENST00000233146.7	1	126	90	G	T	c.90G	c.90G>T	30	2	CCG	P	CCT	P	p.P30	p.P30P	Synonymous	.	.	.	.	.	.	.	.	.	.	.	.	.	.	.	.	.	.	.	.	.	.	.	.	.	.	.	.	.	.	.	.	.	.	.	.	.	.	.	.	.	.	.	.	.	.	.	.	.	.	.	.	.	.	.	.	.	.	.	.	.	.	.	.	.	.	.	.	.	.	.	.	.	.	.	.	.	.	.	.	.	.	.	.	.	.	.	.	.	.	.	.	.	.	.	.	.	.	.	.	.	.	.	.	.	.	.	.	.	.		.	Likely benign(Last reviewed: Mar 24, 2016)	Likely benign
chr2	47403282	A	C	CDS	ENST00000233146.7	1	127	91	A	C	c.91A	c.91A>C	31	0	ACC	T	CCC	P	p.T31	p.T31P	Missense	0.22	0.19	T	0.263	0.228	T	0.01	0.376	B	0.09	0.349	B	0.033	0.25	N	1	0.81	D	-0.065	0.049	N	-2.39	0.884	D	-1.11	0.334	N	0.241	0.406	-0.789	0.558	T	0.295	0.667	T	0.245	0.417	T	0.349	0.922	D	0.496	0.783	0.498	0.588	0.877	0.876	0.007	0.006	0.64	0.585	T	0.392	0.752	T	0.094	0.637	D	-0.102	0.632	T	0.593	0.361	D	0.882	0.605	D	.;.;.;	.;.;.;	2.694	0.455	22.8	0.83	0.145	0.822	0.415	D	0.404	0.477	N	-0.746	0.147	-0.606	0.193	1	0.748	0.442	0.08	0	.	.	5.71	-0.939	0.099	3.351	0.519	1.307	0.885	1	0.716	0.995	0.577	6.744	0.226	DNA mismatch repair protein MutS-like, N-terminal;DNA mismatch repair protein MutS-like, N-terminal;DNA mismatch repair protein MutS-like, N-terminal	.	.	0.0603	likely_benign	0.0001	0.0872905	-2.96453	.	.
chr2	47403282	A	G	CDS	ENST00000233146.7	1	127	91	A	G	c.91A	c.91A>G	31	0	ACC	T	GCC	A	p.T31	p.T31A	Missense	0.724	0.039	T	0.738	0.05	T	0	0.029	B	0.001	0.044	B	0.033	0.25	N	1	0.81	D	-0.55	0.024	N	-2.45	0.888	D	-0.2	0.11	N	0.103	0.326	-0.845	0.523	T	0.249	0.619	T	0.102	0.187	T	0.185	0.858	D	0.398	0.715	0.448	0.508	0.809	0.807	0.007	0.006	0.623	0.562	T	0.338	0.707	T	0.033	0.561	T	-0.19	0.556	T	0.591	0.36	D	0.798	0.452	T	.;.;.;	.;.;.;	2.046	0.315	19.6	0.572	0.057	0.588	0.307	D	0.041	0.062	N	-0.968	0.093	-0.774	0.151	1	0.748	0.442	0.08	0	.	.	5.71	-0.939	0.099	3.351	0.519	1.307	0.885	1	0.716	0.995	0.577	6.744	0.226	DNA mismatch repair protein MutS-like, N-terminal;DNA mismatch repair protein MutS-like, N-terminal;DNA mismatch repair protein MutS-like, N-terminal	.	.	0.0432	likely_benign	0.0001	0.075413	-2.44853	Likely benign(Last reviewed: Jan 13, 2023)	Likely benign
chr2	47403282	A	T	CDS	ENST00000233146.7	1	127	91	A	T	c.91A	c.91A>T	31	0	ACC	T	TCC	S	p.T31	p.T31S	Missense	0.821	0.03	T	0.842	0.036	T	0	0.075	B	0	0.069	B	0.033	0.25	N	1	0.81	D	-1.15	0.009	N	-2.45	0.888	D	0.33	0.039	N	0.099	0.33	-0.865	0.509	T	0.236	0.603	T	0.078	0.124	T	0.177	0.853	D	0.381	0.702	0.44	0.495	0.831	0.83	0.007	0.006	0.628	0.568	T	0.335	0.705	T	0.053	0.588	T	-0.161	0.582	T	0.203	0.206	T	0.739	0.369	T	.;.;.;	.;.;.;	1.895	0.286	18.45	0.731	0.102	0.82	0.413	D	0.227	0.351	N	-0.986	0.089	-0.784	0.149	1	0.748	0.442	0.08	0	.	.	5.71	-0.939	0.099	3.351	0.519	1.307	0.885	1	0.716	0.995	0.577	6.744	0.226	DNA mismatch repair protein MutS-like, N-terminal;DNA mismatch repair protein MutS-like, N-terminal;DNA mismatch repair protein MutS-like, N-terminal	.	.	0.061	likely_benign	0.0001	0.0718341	-2.84914	.	.
chr2	47403283	C	A	CDS	ENST00000233146.7	1	128	92	C	A	c.92C	c.92C>A	31	1	ACC	T	AAC	N	p.T31	p.T31N	Missense	0.482	0.082	T	0.384	0.158	T	0	0.258	B	0.007	0.269	B	0.033	0.25	N	1	0.81	D	0.425	0.126	N	-2.47	0.89	D	-0.24	0.108	N	0.225	0.375	-0.733	0.588	T	0.352	0.715	T	0.134	0.254	T	0.199	0.867	D	0.286	0.608	0.482	0.563	0.795	0.794	0.006	0.005	0.662	0.617	T	0.37	0.735	T	0.053	0.587	T	-0.162	0.582	T	0.105	0.129	T	0.897	0.646	D	.;.;.;	.;.;.;	1.918	0.29	18.63	0.878	0.175	0.658	0.329	D	0.063	0.122	N	-0.516	0.215	-0.35	0.265	1	0.748	0.442	0.08	0	.	.	5.71	2.33	0.28	2.06	0.41	0.085	0.158	1	0.716	0.996	0.595	5.508	0.162	DNA mismatch repair protein MutS-like, N-terminal;DNA mismatch repair protein MutS-like, N-terminal;DNA mismatch repair protein MutS-like, N-terminal	.	.	0.0762	likely_benign	0.0001	0.103529	-4.60314	.	.
chr2	47403283	C	G	CDS	ENST00000233146.7	1	128	92	C	G	c.92C	c.92C>G	31	1	ACC	T	AGC	S	p.T31	p.T31S	Missense	0.821	0.03	T	0.842	0.036	T	0	0.075	B	0	0.069	B	0.033	0.25	N	1	0.81	D	-1.15	0.009	N	-2.45	0.888	D	0.33	0.039	N	0.099	0.33	-0.828	0.534	T	0.248	0.617	T	0.067	0.092	T	0.136	0.819	D	0.33	0.656	0.44	0.495	0.751	0.748	0.007	0.006	0.628	0.568	T	0.335	0.705	T	0.039	0.569	T	-0.182	0.563	T	0.077	0.097	T	0.739	0.369	T	.;.;.;	.;.;.;	1.619	0.237	16.5	0.716	0.097	0.755	0.37	D	0.111	0.22	N	-0.727	0.153	-0.502	0.221	1	0.748	0.442	0.08	0	.	.	5.71	2.33	0.28	2.06	0.41	0.085	0.158	1	0.716	0.996	0.595	5.508	0.162	DNA mismatch repair protein MutS-like, N-terminal;DNA mismatch repair protein MutS-like, N-terminal;DNA mismatch repair protein MutS-like, N-terminal	.	.	0.061	likely_benign	0.0001	0.0718341	-2.84914	Uncertain significance(Last reviewed: Sep 2, 2021)	Uncertain significance
chr2	47403283	C	T	CDS	ENST00000233146.7	1	128	92	C	T	c.92C	c.92C>T	31	1	ACC	T	ATC	I	p.T31	p.T31I	Missense	0.077	0.341	T	0.108	0.376	T	0.005	0.3	B	0.029	0.269	B	0.033	0.25	N	1	0.81	D	1.32	0.33	L	-2.5	0.892	D	-2.08	0.482	N	0.237	0.39	-0.441	0.707	T	0.448	0.783	T	0.243	0.415	T	0.27	0.899	D	0.518	0.797	0.487	0.571	0.893	0.892	0.006	0.006	0.694	0.663	T	0.63	0.885	D	0.108	0.652	D	-0.082	0.648	T	0.155	0.175	T	0.957	0.838	D	.;.;.;	.;.;.;	2.311	0.371	21.6	0.983	0.398	0.753	0.368	D	0.113	0.223	N	-0.329	0.28	-0.215	0.31	1	0.748	0.442	0.08	0	.	.	5.71	2.33	0.28	2.06	0.41	0.085	0.158	1	0.716	0.996	0.595	5.508	0.162	DNA mismatch repair protein MutS-like, N-terminal;DNA mismatch repair protein MutS-like, N-terminal;DNA mismatch repair protein MutS-like, N-terminal	.	.	0.1096	likely_benign	0.0001	0.380612	-2.55221	.	.
chr2	47403284	C	A	CDS	ENST00000233146.7	1	129	93	C	A	c.93C	c.93C>A	31	2	ACC	T	ACA	T	p.T31	p.T31T	Synonymous	.	.	.	.	.	.	.	.	.	.	.	.	.	.	.	.	.	.	.	.	.	.	.	.	.	.	.	.	.	.	.	.	.	.	.	.	.	.	.	.	.	.	.	.	.	.	.	.	.	.	.	.	.	.	.	.	.	.	.	.	.	.	.	.	.	.	.	.	.	.	.	.	.	.	.	.	.	.	.	.	.	.	.	.	.	.	.	.	.	.	.	.	.	.	.	.	.	.	.	.	.	.	.	.	.	.	.	.	.	.		.	Likely benign(Last reviewed: Jan 13, 2020)	Likely benign
chr2	47403284	C	G	CDS	ENST00000233146.7	1	129	93	C	G	c.93C	c.93C>G	31	2	ACC	T	ACG	T	p.T31	p.T31T	Synonymous	.	.	.	.	.	.	.	.	.	.	.	.	.	.	.	.	.	.	.	.	.	.	.	.	.	.	.	.	.	.	.	.	.	.	.	.	.	.	.	.	.	.	.	.	.	.	.	.	.	.	.	.	.	.	.	.	.	.	.	.	.	.	.	.	.	.	.	.	.	.	.	.	.	.	.	.	.	.	.	.	.	.	.	.	.	.	.	.	.	.	.	.	.	.	.	.	.	.	.	.	.	.	.	.	.	.	.	.	.	.		.	.	.
chr2	47403284	C	T	CDS	ENST00000233146.7	1	129	93	C	T	c.93C	c.93C>T	31	2	ACC	T	ACT	T	p.T31	p.T31T	Synonymous	.	.	.	.	.	.	.	.	.	.	.	.	.	.	.	.	.	.	.	.	.	.	.	.	.	.	.	.	.	.	.	.	.	.	.	.	.	.	.	.	.	.	.	.	.	.	.	.	.	.	.	.	.	.	.	.	.	.	.	.	.	.	.	.	.	.	.	.	.	.	.	.	.	.	.	.	.	.	.	.	.	.	.	.	.	.	.	.	.	.	.	.	.	.	.	.	.	.	.	.	.	.	.	.	.	.	.	.	.	.		.	Uncertain significance(Last reviewed: Mar 2, 2023)	Uncertain significance
chr2	47403285	A	C	CDS	ENST00000233146.7	1	130	94	A	C	c.94A	c.94A>C	32	0	ACC	T	CCC	P	p.T32	p.T32P	Missense	0.096	0.311	T	0.118	0.362	T	0.981	0.906	D	0.922	0.789	D	0	0.843	D	1	0.81	D	3.21	0.893	M	-2.48	0.891	D	-3.44	0.697	D	0.644	0.656	0.719	0.934	D	0.824	0.941	D	0.828	0.82	D	0.695	0.975	D	0.773	0.925	0.531	0.638	0.911	0.91	0.029	0.03	0.773	0.778	T	0.776	0.941	D	0.31	0.837	D	0.207	0.835	D	0.953	0.638	D	0.923	0.759	D	.;.;.;	.;.;.;	4.467	0.909	32	0.992	0.55	0.957	0.657	D	0.862	0.78	D	0.689	0.789	0.627	0.769	1	0.983	0.442	0.08	0	.	.	5.71	5.71	0.89	6.812	0.75	1.307	0.885	1	0.716	1	0.863	15.007	0.712	DNA mismatch repair protein MutS-like, N-terminal;DNA mismatch repair protein MutS-like, N-terminal;DNA mismatch repair protein MutS-like, N-terminal	.	.	0.5237	ambiguous	0.00363755	0.704696	-3.05073	Conflicting interpretations of pathogenicity(Last reviewed: Dec 6, 2022)	Conflicting interpretations of pathogenicity
chr2	47403285	A	G	CDS	ENST00000233146.7	1	130	94	A	G	c.94A	c.94A>G	32	0	ACC	T	GCC	A	p.T32	p.T32A	Missense	0.232	0.182	T	0.355	0.172	T	0.34	0.499	B	0.33	0.45	B	0	0.843	D	1	0.81	D	2.52	0.735	M	-2.43	0.887	D	-2.68	0.594	D	0.497	0.573	0.26	0.869	D	0.7	0.897	D	0.66	0.701	D	0.57	0.961	D	0.634	0.861	0.577	0.702	0.878	0.876	0.01	0.009	0.775	0.782	T	0.608	0.875	D	0.157	0.699	D	-0.012	0.696	D	0.976	0.714	D	0.894	0.659	D	.;.;.;	.;.;.;	3.637	0.677	25.2	0.983	0.398	0.942	0.603	D	0.612	0.6	D	0.274	0.548	0.326	0.571	1	0.983	0.442	0.08	0	.	.	5.71	5.71	0.89	6.812	0.75	1.307	0.885	1	0.716	1	0.863	15.007	0.712	DNA mismatch repair protein MutS-like, N-terminal;DNA mismatch repair protein MutS-like, N-terminal;DNA mismatch repair protein MutS-like, N-terminal	.	.	0.1561	likely_benign	0.0001	0.453407	-3.98577	Uncertain significance(Last reviewed: Aug 27, 2021)	Uncertain significance
chr2	47403285	A	T	CDS	ENST00000233146.7	1	130	94	A	T	c.94A	c.94A>T	32	0	ACC	T	TCC	S	p.T32	p.T32S	Missense	0.481	0.082	T	0.426	0.139	T	0.22	0.688	B	0.168	0.65	B	0	0.843	D	1	0.81	D	1.86	0.492	L	-2.43	0.887	D	-1.87	0.445	N	0.619	0.638	0.263	0.87	D	0.713	0.901	D	0.617	0.677	D	0.536	0.957	D	0.593	0.84	0.449	0.509	0.89	0.889	0.011	0.011	0.78	0.789	T	0.475	0.806	T	0.162	0.704	D	-0.005	0.7	D	0.915	0.572	D	0.898	0.671	D	.;.;.;	.;.;.;	2.835	0.485	23.1	0.924	0.218	0.954	0.645	D	0.719	0.67	D	0.248	0.535	0.306	0.559	1	0.983	0.442	0.08	0	.	.	5.71	5.71	0.89	6.812	0.75	1.307	0.885	1	0.716	1	0.863	15.007	0.712	DNA mismatch repair protein MutS-like, N-terminal;DNA mismatch repair protein MutS-like, N-terminal;DNA mismatch repair protein MutS-like, N-terminal	.	.	0.1464	likely_benign	0.0001	0.395271	-1.76725	Uncertain significance(Last reviewed: Jun 12, 2019)	Uncertain significance
chr2	47403286	C	A	CDS	ENST00000233146.7	1	131	95	C	A	c.95C	c.95C>A	32	1	ACC	T	AAC	N	p.T32	p.T32N	Missense	0.598	0.057	T	0.276	0.219	T	0.599	0.906	P	0.33	0.769	B	0	0.843	D	1	0.81	D	2.115	0.587	M	-2.4	0.885	D	-2.58	0.557	D	0.665	0.681	0.483	0.903	D	0.794	0.93	D	0.659	0.7	D	0.498	0.951	D	0.536	0.808	0.459	0.526	0.879	0.877	0.028	0.029	0.828	0.863	D	0.576	0.86	D	0.136	0.679	D	-0.043	0.675	D	0.985	0.764	D	0.951	0.838	D	.;.;.;	.;.;.;	3.351	0.603	24.3	0.915	0.208	0.969	0.717	D	0.796	0.723	D	0.545	0.698	0.538	0.705	1	0.983	0.442	0.08	0	.	.	5.6	5.6	0.85	7.228	0.776	1.022	0.399	1	0.716	1	0.863	18.443	0.906	DNA mismatch repair protein MutS-like, N-terminal;DNA mismatch repair protein MutS-like, N-terminal;DNA mismatch repair protein MutS-like, N-terminal	.	.	0.4343	ambiguous	0.0001	0.447384	-4.7453	Uncertain significance(Last reviewed: Aug 26, 2021)	Uncertain significance
chr2	47403286	C	G	CDS	ENST00000233146.7	1	131	95	C	G	c.95C	c.95C>G	32	1	ACC	T	AGC	S	p.T32	p.T32S	Missense	0.481	0.082	T	0.426	0.139	T	0.22	0.688	B	0.168	0.65	B	0	0.843	D	1	0.81	D	1.86	0.492	L	-2.43	0.887	D	-1.87	0.445	N	0.619	0.638	0.234	0.865	D	0.729	0.907	D	0.47	0.598	T	0.375	0.928	D	0.543	0.812	0.449	0.509	0.856	0.855	0.011	0.011	0.78	0.789	T	0.475	0.806	T	0.104	0.647	D	0.002	0.704	D	0.69	0.402	D	0.898	0.671	D	.;.;.;	.;.;.;	2.704	0.457	22.8	0.938	0.238	0.97	0.724	D	0.796	0.723	D	0.305	0.564	0.361	0.592	1	0.983	0.442	0.08	0	.	.	5.6	5.6	0.85	7.228	0.776	1.022	0.399	1	0.716	1	0.863	18.443	0.906	DNA mismatch repair protein MutS-like, N-terminal;DNA mismatch repair protein MutS-like, N-terminal;DNA mismatch repair protein MutS-like, N-terminal	.	.	0.1464	likely_benign	0.0001	0.395271	-1.76725	Uncertain significance(Last reviewed: Sep 15, 2021)	Uncertain significance
chr2	47403286	C	T	CDS	ENST00000233146.7	1	131	95	C	T	c.95C	c.95C>T	32	1	ACC	T	ATC	I	p.T32	p.T32I	Missense	0.027	0.465	D	0.052	0.476	T	0.981	0.779	D	0.922	0.745	D	0	0.843	D	1	0.81	D	3.21	0.893	M	-2.49	0.891	D	-3.88	0.732	D	0.782	0.779	0.744	0.937	D	0.838	0.946	D	0.859	0.851	D	0.515	0.954	D	0.816	0.942	0.607	0.739	0.917	0.916	0.031	0.032	0.857	0.906	D	0.816	0.955	D	0.416	0.908	D	0.36	0.907	D	0.997	0.899	D	0.836	0.52	T	.;.;.;	.;.;.;	4.155	0.84	28.2	0.998	0.907	0.964	0.691	D	0.789	0.719	D	0.761	0.836	0.695	0.82	1	0.983	0.442	0.08	0	.	.	5.6	5.6	0.85	7.228	0.776	1.022	0.399	1	0.716	1	0.863	18.443	0.906	DNA mismatch repair protein MutS-like, N-terminal;DNA mismatch repair protein MutS-like, N-terminal;DNA mismatch repair protein MutS-like, N-terminal	.	.	0.8714	likely_pathogenic	0.000667474	0.804388	-3.47876	Conflicting interpretations of pathogenicity(Last reviewed: Jun 7, 2022)	Conflicting interpretations of pathogenicity
chr2	47403287	C	A	CDS	ENST00000233146.7	1	132	96	C	A	c.96C	c.96C>A	32	2	ACC	T	ACA	T	p.T32	p.T32T	Synonymous	.	.	.	.	.	.	.	.	.	.	.	.	.	.	.	.	.	.	.	.	.	.	.	.	.	.	.	.	.	.	.	.	.	.	.	.	.	.	.	.	.	.	.	.	.	.	.	.	.	.	.	.	.	.	.	.	.	.	.	.	.	.	.	.	.	.	.	.	.	.	.	.	.	.	.	.	.	.	.	.	.	.	.	.	.	.	.	.	.	.	.	.	.	.	.	.	.	.	.	.	.	.	.	.	.	.	.	.	.	.		.	.	.
chr2	47403287	C	G	CDS	ENST00000233146.7	1	132	96	C	G	c.96C	c.96C>G	32	2	ACC	T	ACG	T	p.T32	p.T32T	Synonymous	.	.	.	.	.	.	.	.	.	.	.	.	.	.	.	.	.	.	.	.	.	.	.	.	.	.	.	.	.	.	.	.	.	.	.	.	.	.	.	.	.	.	.	.	.	.	.	.	.	.	.	.	.	.	.	.	.	.	.	.	.	.	.	.	.	.	.	.	.	.	.	.	.	.	.	.	.	.	.	.	.	.	.	.	.	.	.	.	.	.	.	.	.	.	.	.	.	.	.	.	.	.	.	.	.	.	.	.	.	.		.	Likely benign(Last reviewed: Nov 6, 2021)	Likely benign
chr2	47403287	C	T	CDS	ENST00000233146.7	1	132	96	C	T	c.96C	c.96C>T	32	2	ACC	T	ACT	T	p.T32	p.T32T	Synonymous	.	.	.	.	.	.	.	.	.	.	.	.	.	.	.	.	.	.	.	.	.	.	.	.	.	.	.	.	.	.	.	.	.	.	.	.	.	.	.	.	.	.	.	.	.	.	.	.	.	.	.	.	.	.	.	.	.	.	.	.	.	.	.	.	.	.	.	.	.	.	.	.	.	.	.	.	.	.	.	.	.	.	.	.	.	.	.	.	.	.	.	.	.	.	.	.	.	.	.	.	.	.	.	.	.	.	.	.	.	.		.	Likely benign(Last reviewed: Apr 28, 2022)	Likely benign
chr2	47403288	A	C	CDS	ENST00000233146.7	1	133	97	A	C	c.97A	c.97A>C	33	0	ACA	T	CCA	P	p.T33	p.T33P	Missense	0.001	0.785	D	0.003	0.765	D	1	0.906	D	0.999	0.924	D	0	0.629	D	1	0.81	D	3.68	0.944	H	-2.59	0.898	D	-4.56	0.786	D	0.831	0.868	0.629	0.923	D	0.826	0.941	D	0.976	0.973	D	0.822	0.986	D	0.819	0.943	0.896	0.976	0.993	0.993	0.032	0.033	0.81	0.835	D	0.892	0.978	D	0.316	0.842	D	0.453	0.936	D	0.91	0.564	D	0.962	0.856	D	.;.;.;	.;.;.;	4.309	0.884	29.7	0.99	0.492	0.95	0.629	D	0.831	0.75	D	0.423	0.627	0.302	0.556	1	0.748	0.442	0.08	0	.	.	5.71	3.29	0.368	6.718	0.745	1.307	0.885	1	0.716	1	0.863	6.996	0.24	DNA mismatch repair protein MutS-like, N-terminal;DNA mismatch repair protein MutS-like, N-terminal;DNA mismatch repair protein MutS-like, N-terminal	.	.	0.966	likely_pathogenic	0.00676103	0.849583	-4.08469	Conflicting interpretations of pathogenicity(Last reviewed: Mar 21, 2023)	Conflicting interpretations of pathogenicity
chr2	47403288	A	G	CDS	ENST00000233146.7	1	133	97	A	G	c.97A	c.97A>G	33	0	ACA	T	GCA	A	p.T33	p.T33A	Missense	0.054	0.403	T	0.047	0.494	D	1	0.906	D	0.994	0.821	D	0	0.629	D	1	0.81	D	2.485	0.724	M	-2.39	0.884	D	-3.66	0.701	D	0.637	0.65	0.318	0.878	D	0.745	0.913	D	0.713	0.732	D	0.549	0.958	D	0.651	0.87	0.517	0.618	0.935	0.934	0.035	0.037	0.815	0.843	D	0.756	0.934	D	0.193	0.733	D	0.13	0.789	D	0.898	0.551	D	0.961	0.853	D	.;.;.;	.;.;.;	4.124	0.829	28	0.989	0.475	0.944	0.611	D	0.602	0.594	D	0.194	0.509	0.141	0.467	1	0.748	0.442	0.08	0	.	.	5.71	3.29	0.368	6.718	0.745	1.307	0.885	1	0.716	1	0.863	6.996	0.24	DNA mismatch repair protein MutS-like, N-terminal;DNA mismatch repair protein MutS-like, N-terminal;DNA mismatch repair protein MutS-like, N-terminal	.	.	0.2737	likely_benign	0.0001	0.46515	-3.94156	Conflicting interpretations of pathogenicity(Last reviewed: Oct 13, 2022)	Conflicting interpretations of pathogenicity
chr2	47403288	A	T	CDS	ENST00000233146.7	1	133	97	A	T	c.97A	c.97A>T	33	0	ACA	T	TCA	S	p.T33	p.T33S	Missense	0.004	0.722	D	0.005	0.722	D	1	0.906	D	0.996	0.845	D	0	0.629	D	1	0.81	D	3.68	0.944	H	-2.52	0.894	D	-2.98	0.62	D	0.537	0.596	0.629	0.923	D	0.826	0.941	D	0.769	0.77	D	0.747	0.98	D	0.666	0.877	0.521	0.624	0.961	0.961	0.036	0.038	0.817	0.845	D	0.758	0.934	D	0.214	0.752	D	0.07	0.749	D	0.986	0.768	D	0.963	0.863	D	.;.;.;	.;.;.;	3.964	0.774	26.7	0.982	0.391	0.941	0.601	D	0.669	0.637	D	0.262	0.542	0.188	0.492	1	0.748	0.442	0.08	0	.	.	5.71	3.29	0.368	6.718	0.745	1.307	0.885	1	0.716	1	0.863	6.996	0.24	DNA mismatch repair protein MutS-like, N-terminal;DNA mismatch repair protein MutS-like, N-terminal;DNA mismatch repair protein MutS-like, N-terminal	.	.	0.3699	ambiguous	0.0001	0.507537	-4.34305	.	.
chr2	47403289	C	A	CDS	ENST00000233146.7	1	134	98	C	A	c.98C	c.98C>A	33	1	ACA	T	AAA	K	p.T33	p.T33K	Missense	0.001	0.785	D	0.002	0.794	D	1	0.906	D	0.998	0.886	D	0	0.629	D	1	0.81	D	3.335	0.909	M	-2.5	0.892	D	-4.55	0.786	D	0.803	0.802	0.916	0.959	D	0.854	0.951	D	0.936	0.929	D	0.605	0.965	D	0.878	0.964	0.766	0.894	0.947	0.946	0.033	0.034	0.874	0.931	D	0.805	0.951	D	0.46	0.929	D	0.423	0.928	D	0.999	0.951	D	0.977	0.92	D	.;.;.;	.;.;.;	4.227	0.863	28.9	0.991	0.524	0.964	0.688	D	0.801	0.727	D	0.721	0.81	0.615	0.76	1	0.983	0.442	0.08	0	.	.	5.71	4.83	0.619	7.259	0.778	1.022	0.399	1	0.716	0.999	0.704	13.613	0.616	DNA mismatch repair protein MutS-like, N-terminal;DNA mismatch repair protein MutS-like, N-terminal;DNA mismatch repair protein MutS-like, N-terminal	.	.	0.9833	likely_pathogenic	0.00415388	0.603616	-3.22384	.	.
chr2	47403289	C	G	CDS	ENST00000233146.7	1	134	98	C	G	c.98C	c.98C>G	33	1	ACA	T	AGA	R	p.T33	p.T33R	Missense	0.001	0.913	D	0.001	0.834	D	1	0.906	D	0.999	0.924	D	0	0.629	D	1	0.81	D	3.68	0.944	H	-2.57	0.897	D	-4.56	0.786	D	0.791	0.795	0.916	0.959	D	0.854	0.951	D	0.932	0.926	D	0.675	0.973	D	0.884	0.967	0.745	0.876	0.957	0.956	0.034	0.035	0.867	0.921	D	0.892	0.978	D	0.473	0.934	D	0.441	0.934	D	0.999	0.951	D	0.981	0.937	D	.;.;.;	.;.;.;	4.188	0.851	28.5	0.99	0.504	0.965	0.695	D	0.796	0.723	D	0.735	0.819	0.625	0.767	1	0.983	0.442	0.08	0	.	.	5.71	4.83	0.619	7.259	0.778	1.022	0.399	1	0.716	0.999	0.704	13.613	0.616	DNA mismatch repair protein MutS-like, N-terminal;DNA mismatch repair protein MutS-like, N-terminal;DNA mismatch repair protein MutS-like, N-terminal	.	.	0.9629	likely_pathogenic	0.00515533	0.718261	-2.96525	Uncertain significance(Last reviewed: Jul 6, 2022)	Uncertain significance
chr2	47403289	C	T	CDS	ENST00000233146.7	1	134	98	C	T	c.98C	c.98C>T	33	1	ACA	T	ATA	I	p.T33	p.T33I	Missense	0.003	0.682	D	0.011	0.648	D	1	0.906	D	0.992	0.804	D	0	0.629	D	1	0.81	D	3.135	0.882	M	-2.53	0.894	D	-4.43	0.776	D	0.803	0.799	0.82	0.947	D	0.825	0.941	D	0.862	0.854	D	0.553	0.959	D	0.808	0.939	0.638	0.775	0.922	0.921	0.034	0.036	0.884	0.945	D	0.827	0.958	D	0.388	0.892	D	0.32	0.891	D	0.954	0.642	D	0.977	0.918	D	.;.;.;	.;.;.;	4.185	0.85	28.5	0.998	0.897	0.953	0.643	D	0.789	0.719	D	0.628	0.749	0.553	0.716	1	0.983	0.442	0.08	0	.	.	5.71	4.83	0.619	7.259	0.778	1.022	0.399	1	0.716	0.999	0.704	13.613	0.616	DNA mismatch repair protein MutS-like, N-terminal;DNA mismatch repair protein MutS-like, N-terminal;DNA mismatch repair protein MutS-like, N-terminal	.	.	0.8293	likely_pathogenic	0.0001	0.449941	-3.28227	Uncertain significance(Last reviewed: Jun 13, 2022)	Uncertain significance
chr2	47403290	A	C	CDS	ENST00000233146.7	1	135	99	A	C	c.99A	c.99A>C	33	2	ACA	T	ACC	T	p.T33	p.T33T	Synonymous	.	.	.	.	.	.	.	.	.	.	.	.	.	.	.	.	.	.	.	.	.	.	.	.	.	.	.	.	.	.	.	.	.	.	.	.	.	.	.	.	.	.	.	.	.	.	.	.	.	.	.	.	.	.	.	.	.	.	.	.	.	.	.	.	.	.	.	.	.	.	.	.	.	.	.	.	.	.	.	.	.	.	.	.	.	.	.	.	.	.	.	.	.	.	.	.	.	.	.	.	.	.	.	.	.	.	.	.	.	.		.	Likely benign(Last reviewed: Jun 29, 2021)	Likely benign
chr2	47403290	A	G	CDS	ENST00000233146.7	1	135	99	A	G	c.99A	c.99A>G	33	2	ACA	T	ACG	T	p.T33	p.T33T	Synonymous	.	.	.	.	.	.	.	.	.	.	.	.	.	.	.	.	.	.	.	.	.	.	.	.	.	.	.	.	.	.	.	.	.	.	.	.	.	.	.	.	.	.	.	.	.	.	.	.	.	.	.	.	.	.	.	.	.	.	.	.	.	.	.	.	.	.	.	.	.	.	.	.	.	.	.	.	.	.	.	.	.	.	.	.	.	.	.	.	.	.	.	.	.	.	.	.	.	.	.	.	.	.	.	.	.	.	.	.	.	.		.	.	.
chr2	47403290	A	T	CDS	ENST00000233146.7	1	135	99	A	T	c.99A	c.99A>T	33	2	ACA	T	ACT	T	p.T33	p.T33T	Synonymous	.	.	.	.	.	.	.	.	.	.	.	.	.	.	.	.	.	.	.	.	.	.	.	.	.	.	.	.	.	.	.	.	.	.	.	.	.	.	.	.	.	.	.	.	.	.	.	.	.	.	.	.	.	.	.	.	.	.	.	.	.	.	.	.	.	.	.	.	.	.	.	.	.	.	.	.	.	.	.	.	.	.	.	.	.	.	.	.	.	.	.	.	.	.	.	.	.	.	.	.	.	.	.	.	.	.	.	.	.	.		.	Likely benign(Last reviewed: Nov 10, 2022)	Likely benign
chr2	47403291	G	A	CDS	ENST00000233146.7	1	136	100	G	A	c.100G	c.100G>A	34	0	GTG	V	ATG	M	p.V34	p.V34M	Missense	0.005	0.682	D	0.01	0.668	D	0.87	0.562	P	0.766	0.6	P	0	0.463	D	1	0.81	D	2.91	0.841	M	-3	0.922	D	-1.19	0.324	N	0.467	0.531	0.875	0.953	D	0.858	0.953	D	0.677	0.711	D	0.693	0.975	D	0.677	0.883	0.703	0.84	0.859	0.857	0.019	0.019	0.837	0.876	D	0.617	0.88	D	0.199	0.738	D	0.049	0.735	D	0.938	0.609	D	0.978	0.924	D	.;.;.;	.;.;.;	4.225	0.862	28.9	0.998	0.896	0.893	0.496	D	0.447	0.503	N	0.659	0.769	0.606	0.754	1	0.983	0.442	0.08	0	.	.	5.71	5.71	0.89	4.43	0.597	1.171	0.724	1	0.716	1	0.863	12.757	0.567	DNA mismatch repair protein MutS-like, N-terminal;DNA mismatch repair protein MutS-like, N-terminal;DNA mismatch repair protein MutS-like, N-terminal	.	.	0.6829	likely_pathogenic	0.0001	0.369665	-1.22182	Conflicting interpretations of pathogenicity(Last reviewed: Oct 14, 2022)	Conflicting interpretations of pathogenicity
chr2	47403291	G	C	CDS	ENST00000233146.7	1	136	100	G	C	c.100G	c.100G>C	34	0	GTG	V	CTG	L	p.V34	p.V34L	Missense	0.287	0.151	T	0.524	0.126	T	0.025	0.362	B	0.024	0.356	B	0	0.463	D	1	0.81	D	1.32	0.33	L	-2.69	0.905	D	-0.74	0.236	N	0.448	0.513	-0.048	0.813	T	0.567	0.843	D	0.447	0.584	T	0.415	0.937	D	0.462	0.762	0.611	0.744	0.855	0.853	0.007	0.006	0.818	0.847	D	0.379	0.742	T	0.139	0.683	D	-0.037	0.679	D	0.701	0.408	D	0.934	0.752	D	.;.;.;	.;.;.;	2.843	0.487	23.1	0.897	0.19	0.912	0.53	D	0.487	0.526	N	-0.025	0.407	0.124	0.458	1	0.983	0.442	0.08	0	.	.	5.71	5.71	0.89	4.43	0.597	1.171	0.724	1	0.716	1	0.863	12.757	0.567	DNA mismatch repair protein MutS-like, N-terminal;DNA mismatch repair protein MutS-like, N-terminal;DNA mismatch repair protein MutS-like, N-terminal	.	.	0.4092	ambiguous	0.0001	0.146891	-3.76193	Likely benign(Last reviewed: Jun 14, 2022)	Likely benign
chr2	47403291	G	T	CDS	ENST00000233146.7	1	136	100	G	T	c.100G	c.100G>T	34	0	GTG	V	TTG	L	p.V34	p.V34L	Missense	0.287	0.151	T	0.524	0.126	T	0.025	0.362	B	0.024	0.356	B	0	0.463	D	1	0.81	D	1.32	0.33	L	-2.69	0.905	D	-0.74	0.236	N	0.448	0.513	-0.048	0.813	T	0.567	0.843	D	0.447	0.585	T	0.442	0.942	D	0.462	0.762	0.611	0.744	0.855	0.854	0.007	0.006	0.818	0.847	D	0.379	0.742	T	0.139	0.683	D	-0.037	0.679	D	0.701	0.408	D	0.934	0.752	D	.;.;.;	.;.;.;	2.843	0.487	23.1	0.898	0.191	0.874	0.469	D	0.439	0.498	N	-0.025	0.407	0.124	0.458	1	0.983	0.442	0.08	0	.	.	5.71	5.71	0.89	4.43	0.597	1.171	0.724	1	0.716	1	0.863	12.757	0.567	DNA mismatch repair protein MutS-like, N-terminal;DNA mismatch repair protein MutS-like, N-terminal;DNA mismatch repair protein MutS-like, N-terminal	.	.	0.4092	ambiguous	0.0001	0.146891	-3.76193	Uncertain significance(Last reviewed: Jun 4, 2019)	Uncertain significance
chr2	47403292	T	A	CDS	ENST00000233146.7	1	137	101	T	A	c.101T	c.101T>A	34	1	GTG	V	GAG	E	p.V34	p.V34E	Missense	0.001	0.785	D	0.002	0.794	D	0.77	0.522	P	0.529	0.545	P	0	0.463	D	1	0.81	D	2.91	0.841	M	-3.03	0.923	D	-3.99	0.746	D	0.797	0.806	0.732	0.936	D	0.844	0.948	D	0.976	0.973	D	0.917	0.994	D	0.852	0.955	0.896	0.976	0.987	0.986	0.011	0.01	0.817	0.846	D	0.888	0.977	D	0.483	0.938	D	0.456	0.937	D	0.997	0.911	D	0.941	0.778	D	.;.;.;	.;.;.;	4.462	0.909	32	0.986	0.43	0.955	0.648	D	0.779	0.711	D	0.297	0.56	0.232	0.516	1	0.748	0.442	0.08	0	.	.	5.71	3.34	0.374	7.363	0.788	1.134	0.584	1	0.716	1	0.863	9.279	0.369	DNA mismatch repair protein MutS-like, N-terminal;DNA mismatch repair protein MutS-like, N-terminal;DNA mismatch repair protein MutS-like, N-terminal	.	.	0.9958	likely_pathogenic	0.0129923	0.711204	-3.56091	.	.
chr2	47403292	T	C	CDS	ENST00000233146.7	1	137	101	T	C	c.101T	c.101T>C	34	1	GTG	V	GCG	A	p.V34	p.V34A	Missense	0.003	0.722	D	0.006	0.722	D	0.488	0.369	P	0.328	0.42	B	0	0.463	N	1	0.81	D	2.91	0.841	M	-3	0.922	D	-2.61	0.571	D	0.576	0.616	0.682	0.93	D	0.827	0.942	D	0.885	0.878	D	0.874	0.99	D	0.794	0.933	0.794	0.915	0.942	0.942	0.008	0.007	0.825	0.858	D	0.861	0.969	D	0.305	0.834	D	0.2	0.832	D	0.984	0.753	D	0.936	0.761	D	.;.;.;	.;.;.;	3.851	0.737	26.1	0.982	0.387	0.941	0.602	D	0.731	0.678	D	0.078	0.454	0.078	0.434	1	0.748	0.442	0.08	0	.	.	5.71	3.34	0.374	7.363	0.788	1.134	0.584	1	0.716	1	0.863	9.279	0.369	DNA mismatch repair protein MutS-like, N-terminal;DNA mismatch repair protein MutS-like, N-terminal;DNA mismatch repair protein MutS-like, N-terminal	.	.	0.7567	likely_pathogenic	0.0001	0.352792	-3.87616	.	.
chr2	47403292	T	G	CDS	ENST00000233146.7	1	137	101	T	G	c.101T	c.101T>G	34	1	GTG	V	GGG	G	p.V34	p.V34G	Missense	0.001	0.785	D	0.003	0.765	D	0.87	0.478	P	0.614	0.512	P	0	0.463	D	1	0.81	D	2.91	0.841	M	-3.03	0.923	D	-4.65	0.8	D	0.645	0.657	0.736	0.936	D	0.846	0.949	D	0.976	0.974	D	0.914	0.994	D	0.857	0.957	0.891	0.974	0.977	0.977	0.013	0.013	0.76	0.759	T	0.89	0.978	D	0.482	0.938	D	0.455	0.937	D	0.998	0.933	D	0.9	0.649	D	.;.;.;	.;.;.;	4.479	0.91	32	0.99	0.494	0.956	0.655	D	0.793	0.721	D	0.263	0.543	0.208	0.503	1	0.748	0.442	0.08	0	.	.	5.71	3.34	0.374	7.363	0.788	1.134	0.584	1	0.716	1	0.863	9.279	0.369	DNA mismatch repair protein MutS-like, N-terminal;DNA mismatch repair protein MutS-like, N-terminal;DNA mismatch repair protein MutS-like, N-terminal	.	.	0.9033	likely_pathogenic	0.0077726	0.680678	-1.83373	.	.
chr2	47403293	G	A	CDS	ENST00000233146.7	1	138	102	G	A	c.102G	c.102G>A	34	2	GTG	V	GTA	V	p.V34	p.V34V	Synonymous	.	.	.	.	.	.	.	.	.	.	.	.	.	.	.	.	.	.	.	.	.	.	.	.	.	.	.	.	.	.	.	.	.	.	.	.	.	.	.	.	.	.	.	.	.	.	.	.	.	.	.	.	.	.	.	.	.	.	.	.	.	.	.	.	.	.	.	.	.	.	.	.	.	.	.	.	.	.	.	.	.	.	.	.	.	.	.	.	.	.	.	.	.	.	.	.	.	.	.	.	.	.	.	.	.	.	.	.	.	.		.	.	.
chr2	47403293	G	C	CDS	ENST00000233146.7	1	138	102	G	C	c.102G	c.102G>C	34	2	GTG	V	GTC	V	p.V34	p.V34V	Synonymous	.	.	.	.	.	.	.	.	.	.	.	.	.	.	.	.	.	.	.	.	.	.	.	.	.	.	.	.	.	.	.	.	.	.	.	.	.	.	.	.	.	.	.	.	.	.	.	.	.	.	.	.	.	.	.	.	.	.	.	.	.	.	.	.	.	.	.	.	.	.	.	.	.	.	.	.	.	.	.	.	.	.	.	.	.	.	.	.	.	.	.	.	.	.	.	.	.	.	.	.	.	.	.	.	.	.	.	.	.	.		.	.	.
chr2	47403293	G	T	CDS	ENST00000233146.7	1	138	102	G	T	c.102G	c.102G>T	34	2	GTG	V	GTT	V	p.V34	p.V34V	Synonymous	.	.	.	.	.	.	.	.	.	.	.	.	.	.	.	.	.	.	.	.	.	.	.	.	.	.	.	.	.	.	.	.	.	.	.	.	.	.	.	.	.	.	.	.	.	.	.	.	.	.	.	.	.	.	.	.	.	.	.	.	.	.	.	.	.	.	.	.	.	.	.	.	.	.	.	.	.	.	.	.	.	.	.	.	.	.	.	.	.	.	.	.	.	.	.	.	.	.	.	.	.	.	.	.	.	.	.	.	.	.		.	.	.
chr2	47403294	C	A	CDS	ENST00000233146.7	1	139	103	C	A	c.103C	c.103C>A	35	0	CGC	R	AGC	S	p.R35	p.R35S	Missense	0.001	0.785	D	0	0.928	D	0.994	0.665	D	0.948	0.685	D	0	0.629	D	1	0.81	D	3.82	0.956	H	-2.53	0.894	D	-4.96	0.82	D	0.854	0.851	0.956	0.965	D	0.874	0.958	D	0.94	0.934	D	0.68	0.973	D	0.855	0.956	0.735	0.868	0.973	0.972	0.031	0.032	0.857	0.906	D	0.897	0.98	D	0.463	0.931	D	0.427	0.93	D	0.999	0.947	D	0.969	0.886	D	.;.;.;	.;.;.;	4.308	0.884	29.6	0.997	0.825	0.956	0.655	D	0.652	0.625	D	0.787	0.853	0.696	0.821	1	0.983	0.442	0.08	0	.	.	5.71	5.71	0.89	4.336	0.591	1.022	0.399	1	0.716	1	0.863	18.683	0.915	DNA mismatch repair protein MutS-like, N-terminal;DNA mismatch repair protein MutS-like, N-terminal;DNA mismatch repair protein MutS-like, N-terminal	.	.	0.9937	likely_pathogenic	0.0054602	0.820227	-3.60719	.	.
chr2	47403294	C	G	CDS	ENST00000233146.7	1	139	103	C	G	c.103C	c.103C>G	35	0	CGC	R	GGC	G	p.R35	p.R35G	Missense	0.011	0.575	D	0	0.928	D	0.622	0.581	P	0.095	0.623	B	0	0.629	D	1	0.81	D	3.82	0.956	H	-2.54	0.895	D	-5.78	0.88	D	0.871	0.875	0.919	0.959	D	0.859	0.953	D	0.95	0.943	D	0.462	0.945	D	0.782	0.928	0.783	0.907	0.971	0.971	0.007	0.006	0.851	0.898	D	0.884	0.976	D	0.323	0.847	D	0.407	0.923	D	0.991	0.811	D	0.89	0.622	D	.;.;.;	.;.;.;	3.633	0.675	25.2	0.99	0.503	0.964	0.688	D	0.706	0.661	D	0.587	0.724	0.555	0.718	1	0.983	0.442	0.08	0	.	.	5.71	5.71	0.89	4.336	0.591	1.022	0.399	1	0.716	1	0.863	18.683	0.915	DNA mismatch repair protein MutS-like, N-terminal;DNA mismatch repair protein MutS-like, N-terminal;DNA mismatch repair protein MutS-like, N-terminal	.	.	0.9875	likely_pathogenic	0.00778427	0.907409	-3.65526	Conflicting interpretations of pathogenicity(Last reviewed: Feb 15, 2023)	Conflicting interpretations of pathogenicity
chr2	47403294	C	T	CDS	ENST00000233146.7	1	139	103	C	T	c.103C	c.103C>T	35	0	CGC	R	TGC	C	p.R35	p.R35C	Missense	0.001	0.785	D	0	0.928	D	1	0.906	D	0.993	0.811	D	0	0.629	D	1	0.81	D	3.82	0.956	H	-2.55	0.896	D	-6.61	0.921	D	0.812	0.819	0.959	0.965	D	0.875	0.958	D	0.916	0.91	D	0.582	0.963	D	0.788	0.931	0.651	0.788	0.94	0.939	0.031	0.032	0.895	0.959	D	0.863	0.97	D	0.448	0.924	D	0.406	0.923	D	0.999	0.944	D	0.988	0.96	D	.;.;.;	.;.;.;	4.673	0.923	32	0.999	0.986	0.956	0.655	D	0.679	0.643	D	0.804	0.863	0.708	0.83	1	0.983	0.442	0.08	0	.	.	5.71	5.71	0.89	4.336	0.591	1.022	0.399	1	0.716	1	0.863	18.683	0.915	DNA mismatch repair protein MutS-like, N-terminal;DNA mismatch repair protein MutS-like, N-terminal;DNA mismatch repair protein MutS-like, N-terminal	.	.	0.8185	likely_pathogenic	0.0038247	0.677996	-2.63008	Uncertain significance(Last reviewed: Sep 2, 2021)	Uncertain significance
chr2	47403295	G	A	CDS	ENST00000233146.7	1	140	104	G	A	c.104G	c.104G>A	35	1	CGC	R	CAC	H	p.R35	p.R35H	Missense	0.001	0.785	D	0	0.928	D	1	0.906	D	0.983	0.758	D	0	0.629	N	1	0.81	D	3.82	0.956	H	-2.55	0.896	D	-4.14	0.752	D	0.751	0.756	0.929	0.961	D	0.857	0.952	D	0.958	0.952	D	0.768	0.982	D	0.908	0.976	0.784	0.908	0.978	0.977	0.032	0.033	0.864	0.916	D	0.88	0.975	D	0.469	0.933	D	0.435	0.932	D	0.998	0.94	D	0.983	0.942	D	.;.;.;	.;.;.;	4.816	0.928	33	0.999	0.998	0.976	0.759	D	0.844	0.761	D	0.674	0.779	0.608	0.755	1	0.983	0.442	0.08	0	.	.	5.71	4.83	0.619	9.148	0.938	1.171	0.724	1	0.716	1	0.863	13.613	0.616	DNA mismatch repair protein MutS-like, N-terminal;DNA mismatch repair protein MutS-like, N-terminal;DNA mismatch repair protein MutS-like, N-terminal	.	.	0.8489	likely_pathogenic	0.00147599	0.837619	.	Uncertain significance(Last reviewed: Aug 24, 2021)	Uncertain significance
chr2	47403295	G	C	CDS	ENST00000233146.7	1	140	104	G	C	c.104G	c.104G>C	35	1	CGC	R	CCC	P	p.R35	p.R35P	Missense	0.002	0.722	D	0	0.928	D	1	0.906	D	0.985	0.765	D	0	0.629	D	1	0.81	D	3.82	0.956	H	-2.55	0.896	D	-5.78	0.88	D	0.913	0.923	0.933	0.961	D	0.859	0.953	D	0.974	0.971	D	0.785	0.983	D	0.922	0.981	0.813	0.929	0.974	0.973	0.03	0.031	0.874	0.931	D	0.884	0.976	D	0.491	0.94	D	0.468	0.94	D	0.998	0.923	D	0.971	0.894	D	.;.;.;	.;.;.;	4.921	0.93	33	0.996	0.772	0.981	0.799	D	0.939	0.94	D	0.82	0.873	0.711	0.832	1	0.983	0.442	0.08	0	.	.	5.71	4.83	0.619	9.148	0.938	1.171	0.724	1	0.716	1	0.863	13.613	0.616	DNA mismatch repair protein MutS-like, N-terminal;DNA mismatch repair protein MutS-like, N-terminal;DNA mismatch repair protein MutS-like, N-terminal	.	.	0.9974	likely_pathogenic	0.0127775	0.878787	-0.293886	.	.
chr2	47403295	G	T	CDS	ENST00000233146.7	1	140	104	G	T	c.104G	c.104G>T	35	1	CGC	R	CTC	L	p.R35	p.R35L	Missense	0.001	0.785	D	0	0.928	D	0.999	0.779	D	0.973	0.729	D	0	0.629	D	1	0.81	D	3.82	0.956	H	-1.94	0.849	D	-5.79	0.881	D	0.861	0.865	0.82	0.947	D	0.805	0.934	D	0.929	0.922	D	0.696	0.975	D	0.902	0.973	0.65	0.787	0.965	0.964	0.031	0.032	0.868	0.923	D	0.787	0.944	D	0.471	0.934	D	0.439	0.933	D	0.997	0.896	D	0.976	0.918	D	.;.;.;	.;.;.;	4.779	0.927	33	0.998	0.859	0.98	0.791	D	0.864	0.783	D	0.808	0.866	0.702	0.825	1	0.983	0.442	0.08	0	.	.	5.71	4.83	0.619	9.148	0.938	1.171	0.724	1	0.716	1	0.863	13.613	0.616	DNA mismatch repair protein MutS-like, N-terminal;DNA mismatch repair protein MutS-like, N-terminal;DNA mismatch repair protein MutS-like, N-terminal	.	.	0.9524	likely_pathogenic	0.0001	0.630837	-4.80382	Uncertain significance(Last reviewed: Sep 2, 2021)	Uncertain significance
chr2	47403296	C	A	CDS	ENST00000233146.7	1	141	105	C	A	c.105C	c.105C>A	35	2	CGC	R	CGA	R	p.R35	p.R35R	Synonymous	.	.	.	.	.	.	.	.	.	.	.	.	.	.	.	.	.	.	.	.	.	.	.	.	.	.	.	.	.	.	.	.	.	.	.	.	.	.	.	.	.	.	.	.	.	.	.	.	.	.	.	.	.	.	.	.	.	.	.	.	.	.	.	.	.	.	.	.	.	.	.	.	.	.	.	.	.	.	.	.	.	.	.	.	.	.	.	.	.	.	.	.	.	.	.	.	.	.	.	.	.	.	.	.	.	.	.	.	.	.		.	Likely benign(Last reviewed: Dec 1, 2022)	Likely benign
chr2	47403296	C	G	CDS	ENST00000233146.7	1	141	105	C	G	c.105C	c.105C>G	35	2	CGC	R	CGG	R	p.R35	p.R35R	Synonymous	.	.	.	.	.	.	.	.	.	.	.	.	.	.	.	.	.	.	.	.	.	.	.	.	.	.	.	.	.	.	.	.	.	.	.	.	.	.	.	.	.	.	.	.	.	.	.	.	.	.	.	.	.	.	.	.	.	.	.	.	.	.	.	.	.	.	.	.	.	.	.	.	.	.	.	.	.	.	.	.	.	.	.	.	.	.	.	.	.	.	.	.	.	.	.	.	.	.	.	.	.	.	.	.	.	.	.	.	.	.		.	.	.
chr2	47403296	C	T	CDS	ENST00000233146.7	1	141	105	C	T	c.105C	c.105C>T	35	2	CGC	R	CGT	R	p.R35	p.R35R	Synonymous	.	.	.	.	.	.	.	.	.	.	.	.	.	.	.	.	.	.	.	.	.	.	.	.	.	.	.	.	.	.	.	.	.	.	.	.	.	.	.	.	.	.	.	.	.	.	.	.	.	.	.	.	.	.	.	.	.	.	.	.	.	.	.	.	.	.	.	.	.	.	.	.	.	.	.	.	.	.	.	.	.	.	.	.	.	.	.	.	.	.	.	.	.	.	.	.	.	.	.	.	.	.	.	.	.	.	.	.	.	.		.	.	.
chr2	47403297	C	A	CDS	ENST00000233146.7	1	142	106	C	A	c.106C	c.106C>A	36	0	CTT	L	ATT	I	p.L36	p.L36I	Missense	0.907	0.024	T	0.956	0.026	T	0.005	0.13	B	0.011	0.177	B	0.001	0.407	N	0.778	0.81	D	-0.005	0.051	N	-2.61	0.9	D	0.28	0.042	N	0.273	0.406	-0.61	0.644	T	0.385	0.741	T	0.226	0.395	T	0.161	0.84	D	0.346	0.671	.	.	0.772	0.77	0.006	0.006	0.809	0.834	D	0.38	0.742	T	0.072	0.611	D	-0.134	0.606	T	0.232	0.221	T	0.885	0.702	D	.;.;.;	.;.;.;	2.344	0.378	21.8	0.79	0.126	0.812	0.406	D	0.118	0.232	N	-0.371	0.265	-0.169	0.327	1	0.748	0.442	0.08	0	.	.	5.71	4.8	0.612	1.118	0.309	1.022	0.399	1	0.716	1	0.863	5.135	0.143	DNA mismatch repair protein MutS-like, N-terminal;DNA mismatch repair protein MutS-like, N-terminal;DNA mismatch repair protein MutS-like, N-terminal	.	.	0.0973	likely_benign	0.0001	0.0918533	-4.94332	.	.
chr2	47403297	C	G	CDS	ENST00000233146.7	1	142	106	C	G	c.106C	c.106C>G	36	0	CTT	L	GTT	V	p.L36	p.L36V	Missense	1	0.027	T	1	0.025	T	0	0.187	B	0.005	0.211	B	0.001	0.407	N	0.864	0.81	D	-0.1	0.047	N	-2.54	0.895	D	-0.07	0.08	N	0.244	0.41	-0.631	0.635	T	0.34	0.706	T	0.254	0.428	T	0.114	0.793	D	0.395	0.713	0.771	0.898	0.824	0.823	0.007	0.006	0.773	0.779	T	0.388	0.749	T	0.076	0.616	D	-0.128	0.611	T	0.114	0.139	T	0.939	0.846	D	.;.;.;	.;.;.;	2.015	0.309	19.37	0.709	0.095	0.812	0.406	D	0.099	0.2	N	-0.446	0.239	-0.224	0.307	1	0.748	0.442	0.08	0	.	.	5.71	4.8	0.612	1.118	0.309	1.022	0.399	1	0.716	1	0.863	5.135	0.143	DNA mismatch repair protein MutS-like, N-terminal;DNA mismatch repair protein MutS-like, N-terminal;DNA mismatch repair protein MutS-like, N-terminal	.	.	0.0928	likely_benign	0.0001	0.0709505	-2.68308	Uncertain significance(Last reviewed: Aug 28, 2021)	Uncertain significance
chr2	47403297	C	T	CDS	ENST00000233146.7	1	142	106	C	T	c.106C	c.106C>T	36	0	CTT	L	TTT	F	p.L36	p.L36F	Missense	0.624	0.075	T	0.682	0.08	T	0	0.197	B	0.001	0.211	B	0.001	0.407	N	0.972	0.81	D	-0.015	0.051	N	-2.4	0.885	D	-0.44	0.146	N	0.184	0.363	-0.633	0.635	T	0.328	0.696	T	0.269	0.444	T	0.16	0.84	D	0.371	0.693	0.622	0.757	0.855	0.853	0.006	0.006	0.806	0.829	D	0.373	0.737	T	0.077	0.616	D	-0.128	0.612	T	0.346	0.269	T	0.881	0.704	D	.;.;.;	.;.;.;	2.182	0.343	20.7	0.954	0.268	0.808	0.404	D	0.13	0.249	N	-0.437	0.242	-0.212	0.311	1	0.748	0.442	0.08	0	.	.	5.71	4.8	0.612	1.118	0.309	1.022	0.399	1	0.716	1	0.863	5.135	0.143	DNA mismatch repair protein MutS-like, N-terminal;DNA mismatch repair protein MutS-like, N-terminal;DNA mismatch repair protein MutS-like, N-terminal	.	.	0.2133	likely_benign	0.0001	0.0725949	-2.9768	.	.
chr2	47403298	T	A	CDS	ENST00000233146.7	1	143	107	T	A	c.107T	c.107T>A	36	1	CTT	L	CAT	H	p.L36	p.L36H	Missense	0.002	0.913	D	0.004	0.742	D	0.948	0.707	P	0.796	0.647	P	0.001	0.407	N	0.999	0.81	D	2.43	0.705	M	-2.73	0.907	D	-3.43	0.674	D	0.762	0.776	0.79	0.943	D	0.813	0.937	D	0.965	0.959	D	0.873	0.99	D	0.855	0.956	0.886	0.971	0.863	0.861	0.022	0.021	0.853	0.9	D	0.881	0.975	D	0.312	0.839	D	0.211	0.837	D	0.985	0.76	D	0.912	0.792	D	.;.;.;	.;.;.;	4.516	0.914	32	0.983	0.403	0.976	0.758	D	0.83	0.749	D	0.65	0.764	0.616	0.761	1	0.983	0.442	0.08	0	.	.	5.71	5.71	0.89	7.363	0.788	1.134	0.584	1	0.716	1	0.863	15.007	0.712	DNA mismatch repair protein MutS-like, N-terminal;DNA mismatch repair protein MutS-like, N-terminal;DNA mismatch repair protein MutS-like, N-terminal	.	.	0.9856	likely_pathogenic	0.00662445	0.525935	-3.64214	.	.
chr2	47403298	T	C	CDS	ENST00000233146.7	1	143	107	T	C	c.107T	c.107T>C	36	1	CTT	L	CCT	P	p.L36	p.L36P	Missense	0.005	0.722	D	0.015	0.616	D	0.858	0.628	P	0.567	0.627	P	0.001	0.407	N	1	0.81	D	2.43	0.705	M	-2.73	0.907	D	-3.8	0.718	D	0.836	0.843	0.769	0.94	D	0.807	0.935	D	0.979	0.978	D	0.792	0.984	D	0.876	0.964	0.922	0.986	0.974	0.973	0.014	0.013	0.873	0.93	D	0.883	0.976	D	0.455	0.927	D	0.416	0.926	D	0.99	0.801	D	0.92	0.813	D	.;.;.;	.;.;.;	4.585	0.919	32	0.998	0.896	0.974	0.744	D	0.93	0.917	D	0.609	0.738	0.586	0.74	1	0.983	0.442	0.08	0	.	.	5.71	5.71	0.89	7.363	0.788	1.134	0.584	1	0.716	1	0.863	15.007	0.712	DNA mismatch repair protein MutS-like, N-terminal;DNA mismatch repair protein MutS-like, N-terminal;DNA mismatch repair protein MutS-like, N-terminal	.	.	0.995	likely_pathogenic	0.00481844	0.416248	-2.16506	.	.
chr2	47403298	T	G	CDS	ENST00000233146.7	1	143	107	T	G	c.107T	c.107T>G	36	1	CTT	L	CGT	R	p.L36	p.L36R	Missense	0.005	0.722	D	0.016	0.61	D	0.858	0.628	P	0.567	0.627	P	0.001	0.407	N	0.999	0.81	D	2.43	0.705	M	-2.72	0.906	D	-3.58	0.691	D	0.813	0.822	0.769	0.94	D	0.807	0.935	D	0.979	0.979	D	0.811	0.985	D	0.869	0.961	0.929	0.989	0.967	0.967	0.014	0.014	0.86	0.911	D	0.882	0.975	D	0.446	0.923	D	0.402	0.922	D	0.987	0.776	D	0.941	0.864	D	.;.;.;	.;.;.;	4.48	0.911	32	0.996	0.752	0.977	0.763	D	0.846	0.763	D	0.593	0.727	0.575	0.731	1	0.983	0.442	0.08	0	.	.	5.71	5.71	0.89	7.363	0.788	1.134	0.584	1	0.716	1	0.863	15.007	0.712	DNA mismatch repair protein MutS-like, N-terminal;DNA mismatch repair protein MutS-like, N-terminal;DNA mismatch repair protein MutS-like, N-terminal	.	.	0.9917	likely_pathogenic	0.00967857	0.514298	1.50786	.	.
chr2	47403299	T	A	CDS	ENST00000233146.7	1	144	108	T	A	c.108T	c.108T>A	36	2	CTT	L	CTA	L	p.L36	p.L36L	Synonymous	.	.	.	.	.	.	.	.	.	.	.	.	.	.	.	.	.	.	.	.	.	.	.	.	.	.	.	.	.	.	.	.	.	.	.	.	.	.	.	.	.	.	.	.	.	.	.	.	.	.	.	.	.	.	.	.	.	.	.	.	.	.	.	.	.	.	.	.	.	.	.	.	.	.	.	.	.	.	.	.	.	.	.	.	.	.	.	.	.	.	.	.	.	.	.	.	.	.	.	.	.	.	.	.	.	.	.	.	.	.		.	.	.
chr2	47403299	T	C	CDS	ENST00000233146.7	1	144	108	T	C	c.108T	c.108T>C	36	2	CTT	L	CTC	L	p.L36	p.L36L	Synonymous	.	.	.	.	.	.	.	.	.	.	.	.	.	.	.	.	.	.	.	.	.	.	.	.	.	.	.	.	.	.	.	.	.	.	.	.	.	.	.	.	.	.	.	.	.	.	.	.	.	.	.	.	.	.	.	.	.	.	.	.	.	.	.	.	.	.	.	.	.	.	.	.	.	.	.	.	.	.	.	.	.	.	.	.	.	.	.	.	.	.	.	.	.	.	.	.	.	.	.	.	.	.	.	.	.	.	.	.	.	.		.	Benign/Likely benign(Last reviewed: Mar 16, 2023)	Benign/Likely benign
chr2	47403299	T	G	CDS	ENST00000233146.7	1	144	108	T	G	c.108T	c.108T>G	36	2	CTT	L	CTG	L	p.L36	p.L36L	Synonymous	.	.	.	.	.	.	.	.	.	.	.	.	.	.	.	.	.	.	.	.	.	.	.	.	.	.	.	.	.	.	.	.	.	.	.	.	.	.	.	.	.	.	.	.	.	.	.	.	.	.	.	.	.	.	.	.	.	.	.	.	.	.	.	.	.	.	.	.	.	.	.	.	.	.	.	.	.	.	.	.	.	.	.	.	.	.	.	.	.	.	.	.	.	.	.	.	.	.	.	.	.	.	.	.	.	.	.	.	.	.		.	Likely benign(Last reviewed: Oct 27, 2022)	Likely benign
chr2	47403300	T	A	CDS	ENST00000233146.7	1	145	109	T	A	c.109T	c.109T>A	37	0	TTC	F	ATC	I	p.F37	p.F37I	Missense	0.001	0.785	D	0	0.928	D	0.994	0.665	D	0.943	0.679	D	0	0.843	D	1	0.81	D	2.58	0.754	M	-2.8	0.911	D	-5.16	0.834	D	0.869	0.867	0.881	0.954	D	0.847	0.949	D	0.968	0.964	D	0.701	0.976	D	0.884	0.967	0.856	0.955	0.926	0.925	0.028	0.028	0.867	0.921	D	0.819	0.956	D	0.405	0.902	D	0.343	0.901	D	0.997	0.897	D	0.888	0.703	D	.;.;.;	.;.;.;	4.476	0.91	32	0.99	0.503	0.968	0.709	D	0.666	0.635	D	0.646	0.761	0.591	0.743	1	0.983	0.442	0.08	0	.	.	5.71	5.71	0.89	5.649	0.676	1.134	0.584	1	0.716	1	0.863	15.007	0.712	DNA mismatch repair protein MutS-like, N-terminal;DNA mismatch repair protein MutS-like, N-terminal;DNA mismatch repair protein MutS-like, N-terminal	.	.	0.9781	likely_pathogenic	0.0001	0.564149	-2.97126	.	.
chr2	47403300	T	C	CDS	ENST00000233146.7	1	145	109	T	C	c.109T	c.109T>C	37	0	TTC	F	CTC	L	p.F37	p.F37L	Missense	0.003	0.682	D	0	0.928	D	0.945	0.533	P	0.682	0.535	P	0	0.843	D	1	0.81	D	2.98	0.855	M	-2.82	0.912	D	-5.16	0.834	D	0.489	0.568	0.986	0.97	D	0.88	0.96	D	0.966	0.961	D	0.711	0.977	D	0.868	0.961	0.856	0.955	0.897	0.896	0.018	0.018	0.889	0.951	D	0.891	0.978	D	0.331	0.852	D	0.238	0.85	D	0.998	0.923	D	0.822	0.542	T	.;.;.;	.;.;.;	4.457	0.908	32	0.998	0.888	0.962	0.68	D	0.625	0.609	D	0.671	0.777	0.602	0.751	1	0.983	0.442	0.08	0	.	.	5.71	5.71	0.89	5.649	0.676	1.134	0.584	1	0.716	1	0.863	15.007	0.712	DNA mismatch repair protein MutS-like, N-terminal;DNA mismatch repair protein MutS-like, N-terminal;DNA mismatch repair protein MutS-like, N-terminal	.	.	0.995	likely_pathogenic	0.0001	0.715314	-3.99723	.	.
chr2	47403300	T	G	CDS	ENST00000233146.7	1	145	109	T	G	c.109T	c.109T>G	37	0	TTC	F	GTC	V	p.F37	p.F37V	Missense	0.001	0.785	D	0	0.928	D	0.994	0.665	D	0.943	0.679	D	0	0.843	D	1	0.81	D	2.23	0.631	M	-2.78	0.91	D	-5.99	0.894	D	0.829	0.828	0.81	0.945	D	0.828	0.942	D	0.972	0.968	D	0.696	0.975	D	0.89	0.969	0.862	0.959	0.955	0.955	0.028	0.029	0.863	0.916	D	0.81	0.952	D	0.45	0.925	D	0.409	0.924	D	0.999	0.946	D	0.901	0.73	D	.;.;.;	.;.;.;	4.472	0.91	32	0.988	0.472	0.969	0.716	D	0.682	0.645	D	0.595	0.729	0.556	0.718	1	0.983	0.442	0.08	0	.	.	5.71	5.71	0.89	5.649	0.676	1.134	0.584	1	0.716	1	0.863	15.007	0.712	DNA mismatch repair protein MutS-like, N-terminal;DNA mismatch repair protein MutS-like, N-terminal;DNA mismatch repair protein MutS-like, N-terminal	.	.	0.9672	likely_pathogenic	0.0001	0.527676	-2.01072	.	.
chr2	47403301	T	A	CDS	ENST00000233146.7	1	146	110	T	A	c.110T	c.110T>A	37	1	TTC	F	TAC	Y	p.F37	p.F37Y	Missense	0.007	0.599	D	0	0.928	D	0.954	0.634	P	0.65	0.607	P	0	0.843	D	1	0.81	D	2.985	0.856	M	-2.79	0.91	D	-2.58	0.557	D	0.658	0.668	0.776	0.941	D	0.834	0.945	D	0.961	0.955	D	0.59	0.964	D	0.779	0.927	0.874	0.965	0.913	0.912	0.032	0.033	0.881	0.941	D	0.764	0.936	D	0.294	0.825	D	0.185	0.823	D	0.988	0.782	D	0.848	0.609	T	.;.;.;	.;.;.;	4.413	0.903	31	0.989	0.483	0.971	0.727	D	0.847	0.764	D	0.404	0.617	0.338	0.578	1	0.983	0.442	0.08	0	.	.	5.71	4.54	0.552	7.363	0.788	1.134	0.584	1	0.716	0.998	0.659	12.11	0.531	DNA mismatch repair protein MutS-like, N-terminal;DNA mismatch repair protein MutS-like, N-terminal;DNA mismatch repair protein MutS-like, N-terminal	.	.	0.8116	likely_pathogenic	0.0001	0.476416	-4.42743	.	.
chr2	47403301	T	C	CDS	ENST00000233146.7	1	146	110	T	C	c.110T	c.110T>C	37	1	TTC	F	TCC	S	p.F37	p.F37S	Missense	0	0.913	D	0	0.928	D	0.997	0.707	D	0.97	0.722	D	0	0.843	D	1	0.81	D	3.33	0.908	M	-2.91	0.917	D	-6.81	0.929	D	0.956	0.965	0.952	0.964	D	0.891	0.964	D	0.985	0.987	D	0.868	0.99	D	0.908	0.976	0.892	0.974	0.97	0.969	0.026	0.027	0.867	0.922	D	0.897	0.979	D	0.499	0.943	D	0.48	0.942	D	0.999	0.959	D	0.889	0.701	D	.;.;.;	.;.;.;	4.788	0.927	33	0.997	0.839	0.969	0.713	D	0.857	0.775	D	0.512	0.678	0.411	0.622	1	0.983	0.442	0.08	0	.	.	5.71	4.54	0.552	7.363	0.788	1.134	0.584	1	0.716	0.998	0.659	12.11	0.531	DNA mismatch repair protein MutS-like, N-terminal;DNA mismatch repair protein MutS-like, N-terminal;DNA mismatch repair protein MutS-like, N-terminal	.	.	0.9974	likely_pathogenic	0.00732316	0.786473	1.26277	.	.
chr2	47403301	T	G	CDS	ENST00000233146.7	1	146	110	T	G	c.110T	c.110T>G	37	1	TTC	F	TGC	C	p.F37	p.F37C	Missense	0	0.913	D	0	0.928	D	1	0.906	D	0.989	0.784	D	0	0.843	D	1	0.81	D	3.675	0.944	H	-2.93	0.918	D	-6.81	0.929	D	0.909	0.914	0.952	0.964	D	0.891	0.964	D	0.98	0.979	D	0.863	0.989	D	0.874	0.963	0.878	0.967	0.924	0.923	0.03	0.031	0.887	0.949	D	0.886	0.977	D	0.374	0.883	D	0.3	0.882	D	0.999	0.959	D	0.913	0.763	D	.;.;.;	.;.;.;	4.737	0.925	32	0.985	0.425	0.969	0.715	D	0.88	0.806	D	0.357	0.591	0.302	0.557	1	0.983	0.442	0.08	0	.	.	5.71	4.54	0.552	7.363	0.788	1.134	0.584	1	0.716	0.998	0.659	12.11	0.531	DNA mismatch repair protein MutS-like, N-terminal;DNA mismatch repair protein MutS-like, N-terminal;DNA mismatch repair protein MutS-like, N-terminal	.	.	0.9777	likely_pathogenic	0.00550849	0.790521	-5.27353	.	.
chr2	47403302	C	A	CDS	ENST00000233146.7	1	147	111	C	A	c.111C	c.111C>A	37	2	TTC	F	TTA	L	p.F37	p.F37L	Missense	0.003	0.682	D	0	0.928	D	0.978	0.588	D	0.8	0.582	P	0	0.843	D	1	0.81	D	2.98	0.855	M	-2.82	0.912	D	-5.16	0.834	D	0.489	0.568	0.876	0.954	D	0.867	0.956	D	0.966	0.961	D	0.87	0.99	D	0.862	0.959	0.856	0.955	0.894	0.893	0.018	0.018	0.889	0.951	D	0.891	0.978	D	0.29	0.822	D	0.179	0.819	D	0.994	0.853	D	0.822	0.542	T	.;.;.;	.;.;.;	3.431	0.623	24.5	0.998	0.863	0.9	0.508	D	0.171	0.298	N	0.275	0.549	0.168	0.481	1	0.748	0.442	0.08	0	.	.	5.71	3.92	0.445	0.435	0.212	0.126	0.18	0.995	0.388	0.996	0.595	11.567	0.501	DNA mismatch repair protein MutS-like, N-terminal;DNA mismatch repair protein MutS-like, N-terminal;DNA mismatch repair protein MutS-like, N-terminal	.	.	0.995	likely_pathogenic	0.0001	0.715314	-3.99723	.	.
chr2	47403302	C	G	CDS	ENST00000233146.7	1	147	111	C	G	c.111C	c.111C>G	37	2	TTC	F	TTG	L	p.F37	p.F37L	Missense	0.003	0.682	D	0	0.928	D	0.978	0.588	D	0.8	0.582	P	0	0.843	D	1	0.81	D	2.98	0.855	M	-2.82	0.912	D	-5.16	0.834	D	0.489	0.568	0.876	0.954	D	0.867	0.956	D	0.966	0.961	D	0.857	0.989	D	0.862	0.959	0.856	0.955	0.894	0.893	0.018	0.018	0.889	0.951	D	0.891	0.978	D	0.29	0.822	D	0.179	0.819	D	0.989	0.791	D	0.822	0.542	T	.;.;.;	.;.;.;	3.39	0.613	24.4	0.997	0.835	0.9	0.509	D	0.18	0.307	N	0.275	0.549	0.168	0.481	1	0.748	0.442	0.08	0	.	.	5.71	3.92	0.445	0.435	0.212	0.126	0.18	0.995	0.388	0.996	0.595	11.567	0.501	DNA mismatch repair protein MutS-like, N-terminal;DNA mismatch repair protein MutS-like, N-terminal;DNA mismatch repair protein MutS-like, N-terminal	.	.	0.995	likely_pathogenic	0.0001	0.715314	-3.99723	Conflicting interpretations of pathogenicity(Last reviewed: Oct 31, 2022)	Conflicting interpretations of pathogenicity
chr2	47403302	C	T	CDS	ENST00000233146.7	1	147	111	C	T	c.111C	c.111C>T	37	2	TTC	F	TTT	F	p.F37	p.F37F	Synonymous	.	.	.	.	.	.	.	.	.	.	.	.	.	.	.	.	.	.	.	.	.	.	.	.	.	.	.	.	.	.	.	.	.	.	.	.	.	.	.	.	.	.	.	.	.	.	.	.	.	.	.	.	.	.	.	.	.	.	.	.	.	.	.	.	.	.	.	.	.	.	.	.	.	.	.	.	.	.	.	.	.	.	.	.	.	.	.	.	.	.	.	.	.	.	.	.	.	.	.	.	.	.	.	.	.	.	.	.	.	.		.	.	.
chr2	47403303	G	A	CDS	ENST00000233146.7	1	148	112	G	A	c.112G	c.112G>A	38	0	GAC	D	AAC	N	p.D38	p.D38N	Missense	0.155	0.242	T	0.244	0.262	T	0.778	0.594	P	0.341	0.504	B	0	0.629	D	1	0.81	D	2.065	0.567	M	-2.51	0.893	D	-3.3	0.659	D	0.619	0.646	0.207	0.86	D	0.65	0.878	D	0.759	0.762	D	0.512	0.953	D	0.62	0.854	0.648	0.785	0.921	0.92	0.033	0.034	0.847	0.892	D	0.768	0.938	D	0.147	0.69	D	-0.027	0.686	D	0.989	0.795	D	0.959	0.96	D	.;.;.;	.;.;.;	3.427	0.622	24.5	0.997	0.795	0.973	0.738	D	0.831	0.749	D	0.217	0.52	0.215	0.507	1	0.748	0.442	0.08	0	.	.	5.71	3.89	0.441	9.148	0.938	1.171	0.724	1	0.716	0.994	0.563	10.573	0.444	DNA mismatch repair protein MutS-like, N-terminal;DNA mismatch repair protein MutS-like, N-terminal;DNA mismatch repair protein MutS-like, N-terminal	.	.	0.6179	likely_pathogenic	0.0001	0.42803	-2.09742	.	.
chr2	47403303	G	C	CDS	ENST00000233146.7	1	148	112	G	C	c.112G	c.112G>C	38	0	GAC	D	CAC	H	p.D38	p.D38H	Missense	0.053	0.437	T	0.07	0.46	T	0.999	0.779	D	0.979	0.745	D	0	0.629	D	1	0.81	D	2.87	0.833	M	-2.55	0.896	D	-4.97	0.821	D	0.761	0.759	0.625	0.922	D	0.793	0.93	D	0.835	0.827	D	0.788	0.983	D	0.749	0.915	0.635	0.771	0.91	0.909	0.033	0.034	0.86	0.911	D	0.857	0.968	D	0.264	0.799	D	0.142	0.797	D	0.997	0.917	D	0.961	0.963	D	.;.;.;	.;.;.;	4.588	0.919	32	0.991	0.526	0.977	0.765	D	0.838	0.755	D	0.321	0.572	0.286	0.547	1	0.748	0.442	0.08	0	.	.	5.71	3.89	0.441	9.148	0.938	1.171	0.724	1	0.716	0.994	0.563	10.573	0.444	DNA mismatch repair protein MutS-like, N-terminal;DNA mismatch repair protein MutS-like, N-terminal;DNA mismatch repair protein MutS-like, N-terminal	.	.	0.8307	likely_pathogenic	0.000747912	0.462394	-5.3736	.	.
chr2	47403303	G	T	CDS	ENST00000233146.7	1	148	112	G	T	c.112G	c.112G>T	38	0	GAC	D	TAC	Y	p.D38	p.D38Y	Missense	0.001	0.785	D	0.004	0.765	D	0.999	0.779	D	0.979	0.745	D	0	0.629	D	1	0.81	D	3.56	0.934	H	-2.56	0.896	D	-6.6	0.92	D	0.791	0.795	0.772	0.941	D	0.835	0.945	D	0.919	0.913	D	0.834	0.987	D	0.857	0.957	0.687	0.825	0.973	0.973	0.032	0.033	0.854	0.902	D	0.849	0.966	D	0.467	0.932	D	0.433	0.931	D	0.998	0.92	D	0.846	0.635	T	.;.;.;	.;.;.;	4.645	0.922	32	0.992	0.563	0.977	0.768	D	0.848	0.765	D	0.541	0.696	0.438	0.64	1	0.748	0.442	0.08	0	.	.	5.71	3.89	0.441	9.148	0.938	1.171	0.724	1	0.716	0.994	0.563	10.573	0.444	DNA mismatch repair protein MutS-like, N-terminal;DNA mismatch repair protein MutS-like, N-terminal;DNA mismatch repair protein MutS-like, N-terminal	.	.	0.714	likely_pathogenic	0.00552796	0.657691	-2.96945	Uncertain significance(Last reviewed: Jan 20, 2023)	Uncertain significance
chr2	47403304	A	C	CDS	ENST00000233146.7	1	149	113	A	C	c.113A	c.113A>C	38	1	GAC	D	GCC	A	p.D38	p.D38A	Missense	0.003	0.682	D	0.007	0.706	D	0.972	0.574	D	0.825	0.593	P	0	0.629	D	1	0.81	D	3.56	0.934	H	-2.48	0.891	D	-5.85	0.885	D	0.702	0.715	0.792	0.943	D	0.825	0.941	D	0.898	0.892	D	0.784	0.983	D	0.846	0.953	0.668	0.806	0.874	0.873	0.028	0.028	0.813	0.84	D	0.821	0.956	D	0.319	0.844	D	0.221	0.842	D	0.996	0.885	D	0.925	0.953	D	.;.;.;	.;.;.;	4.546	0.916	32	0.991	0.531	0.975	0.752	D	0.825	0.745	D	0.616	0.742	0.536	0.705	1	0.983	0.442	0.08	0	.	.	5.71	4.53	0.55	8.535	0.904	1.307	0.885	1	0.716	0.989	0.518	12.046	0.528	DNA mismatch repair protein MutS-like, N-terminal;DNA mismatch repair protein MutS-like, N-terminal;DNA mismatch repair protein MutS-like, N-terminal	.	.	0.7512	likely_pathogenic	0.0001	0.544373	-3.83246	.	.
chr2	47403304	A	G	CDS	ENST00000233146.7	1	149	113	A	G	c.113A	c.113A>G	38	1	GAC	D	GGC	G	p.D38	p.D38G	Missense	0.007	0.599	D	0.023	0.586	D	0.986	0.615	D	0.901	0.64	P	0	0.629	D	1	0.81	D	3.56	0.934	H	-2.54	0.895	D	-5.22	0.838	D	0.689	0.706	0.815	0.946	D	0.837	0.945	D	0.9	0.893	D	0.698	0.975	D	0.858	0.957	0.659	0.797	0.954	0.954	0.03	0.031	0.812	0.838	D	0.838	0.962	D	0.444	0.922	D	0.4	0.921	D	0.997	0.906	D	0.958	0.977	D	.;.;.;	.;.;.;	4.598	0.919	32	0.998	0.877	0.977	0.765	D	0.859	0.776	D	0.655	0.767	0.563	0.723	1	0.983	0.442	0.08	0	.	.	5.71	4.53	0.55	8.535	0.904	1.307	0.885	1	0.716	0.989	0.518	12.046	0.528	DNA mismatch repair protein MutS-like, N-terminal;DNA mismatch repair protein MutS-like, N-terminal;DNA mismatch repair protein MutS-like, N-terminal	.	.	0.845	likely_pathogenic	0.0001	0.75735	-3.4918	.	.
chr2	47403304	A	T	CDS	ENST00000233146.7	1	149	113	A	T	c.113A	c.113A>T	38	1	GAC	D	GTC	V	p.D38	p.D38V	Missense	0.001	0.913	D	0.001	0.834	D	0.972	0.574	D	0.876	0.622	P	0	0.629	D	1	0.81	D	3.56	0.934	H	-2.55	0.896	D	-6.53	0.917	D	0.786	0.783	0.829	0.948	D	0.841	0.947	D	0.941	0.934	D	0.813	0.985	D	0.886	0.967	0.763	0.891	0.968	0.968	0.025	0.026	0.809	0.833	D	0.828	0.959	D	0.472	0.934	D	0.44	0.933	D	0.998	0.926	D	0.967	0.983	D	.;.;.;	.;.;.;	4.529	0.915	32	0.994	0.639	0.977	0.762	D	0.852	0.769	D	0.662	0.772	0.569	0.727	1	0.983	0.442	0.08	0	.	.	5.71	4.53	0.55	8.535	0.904	1.307	0.885	1	0.716	0.989	0.518	12.046	0.528	DNA mismatch repair protein MutS-like, N-terminal;DNA mismatch repair protein MutS-like, N-terminal;DNA mismatch repair protein MutS-like, N-terminal	.	.	0.8671	likely_pathogenic	0.00218175	0.727351	-4.53246	.	.
chr2	47403305	C	A	CDS	ENST00000233146.7	1	150	114	C	A	c.114C	c.114C>A	38	2	GAC	D	GAA	E	p.D38	p.D38E	Missense	0.099	0.307	T	0.119	0.39	T	0.25	0.312	B	0.199	0.368	B	0	0.629	D	1	0.81	D	1.865	0.493	L	-2.43	0.887	D	-2.58	0.557	D	0.231	0.419	0.062	0.835	D	0.606	0.86	D	0.567	0.651	D	0.268	0.898	D	0.569	0.827	0.622	0.757	0.922	0.921	0.01	0.009	0.829	0.864	D	0.711	0.918	D	0.14	0.684	D	-0.036	0.68	D	0.887	0.538	D	0.832	0.694	T	.;.;.;	.;.;.;	2.341	0.377	21.8	0.991	0.515	0.9	0.508	D	0.171	0.298	N	-0.052	0.395	0.028	0.41	1	0.748	0.442	0.08	0	.	.	5.71	4.84	0.621	1.204	0.319	0.123	0.176	1	0.716	0.969	0.448	6.325	0.204	DNA mismatch repair protein MutS-like, N-terminal;DNA mismatch repair protein MutS-like, N-terminal;DNA mismatch repair protein MutS-like, N-terminal	.	.	0.3698	ambiguous	0.0001	0.231096	-4.53188	Conflicting interpretations of pathogenicity(Last reviewed: May 5, 2023)	Conflicting interpretations of pathogenicity
chr2	47403305	C	G	CDS	ENST00000233146.7	1	150	114	C	G	c.114C	c.114C>G	38	2	GAC	D	GAG	E	p.D38	p.D38E	Missense	0.099	0.307	T	0.119	0.39	T	0.25	0.312	B	0.199	0.368	B	0	0.629	D	1	0.81	D	1.865	0.493	L	-2.43	0.887	D	-2.58	0.557	D	0.231	0.419	0.062	0.835	D	0.606	0.86	D	0.382	0.543	T	0.267	0.897	D	0.569	0.827	0.622	0.757	0.922	0.921	0.01	0.009	0.829	0.864	D	0.711	0.918	D	-0.063	0.425	T	-0.036	0.68	D	0.503	0.328	D	0.832	0.694	T	.;.;.;	.;.;.;	2.353	0.38	21.9	0.99	0.503	0.88	0.477	D	0.145	0.268	N	-0.052	0.395	0.028	0.41	1	0.748	0.442	0.08	0	.	.	5.71	4.84	0.621	1.204	0.319	0.123	0.176	1	0.716	0.969	0.448	6.325	0.204	DNA mismatch repair protein MutS-like, N-terminal;DNA mismatch repair protein MutS-like, N-terminal;DNA mismatch repair protein MutS-like, N-terminal	.	.	0.3698	ambiguous	0.0001	0.231096	-4.53188	Conflicting interpretations of pathogenicity(Last reviewed: May 5, 2023)	Conflicting interpretations of pathogenicity
chr2	47403305	C	T	CDS	ENST00000233146.7	1	150	114	C	T	c.114C	c.114C>T	38	2	GAC	D	GAT	D	p.D38	p.D38D	Synonymous	.	.	.	.	.	.	.	.	.	.	.	.	.	.	.	.	.	.	.	.	.	.	.	.	.	.	.	.	.	.	.	.	.	.	.	.	.	.	.	.	.	.	.	.	.	.	.	.	.	.	.	.	.	.	.	.	.	.	.	.	.	.	.	.	.	.	.	.	.	.	.	.	.	.	.	.	.	.	.	.	.	.	.	.	.	.	.	.	.	.	.	.	.	.	.	.	.	.	.	.	.	.	.	.	.	.	.	.	.	.		.	Likely benign(Last reviewed: Oct 29, 2022)	Likely benign
chr2	47403306	C	A	CDS	ENST00000233146.7	1	151	115	C	A	c.115C	c.115C>A	39	0	CGG	R	AGG	R	p.R39	p.R39R	Synonymous	.	.	.	.	.	.	.	.	.	.	.	.	.	.	.	.	.	.	.	.	.	.	.	.	.	.	.	.	.	.	.	.	.	.	.	.	.	.	.	.	.	.	.	.	.	.	.	.	.	.	.	.	.	.	.	.	.	.	.	.	.	.	.	.	.	.	.	.	.	.	.	.	.	.	.	.	.	.	.	.	.	.	.	.	.	.	.	.	.	.	.	.	.	.	.	.	.	.	.	.	.	.	.	.	.	.	.	.	.	.		.	Conflicting interpretations of pathogenicity(Last reviewed: Mar 17, 2023)	Conflicting interpretations of pathogenicity
chr2	47403306	C	G	CDS	ENST00000233146.7	1	151	115	C	G	c.115C	c.115C>G	39	0	CGG	R	GGG	G	p.R39	p.R39G	Missense	0.001	0.785	D	0.004	0.765	D	0.997	0.906	D	0.972	0.924	D	0	0.843	D	1	0.81	D	3.675	0.944	H	-2.53	0.894	D	-5.59	0.865	D	0.909	0.914	0.891	0.955	D	0.85	0.95	D	0.937	0.93	D	0.735	0.979	D	0.849	0.954	0.772	0.898	0.988	0.988	0.031	0.032	0.842	0.885	D	0.852	0.966	D	0.458	0.928	D	0.42	0.927	D	0.999	0.957	D	0.931	0.818	D	.;.;.;	.;.;.;	4.002	0.787	27	0.998	0.89	0.941	0.601	D	0.457	0.509	N	0.619	0.744	0.504	0.683	1	0.748	0.442	0.08	0	.	.	5.71	4.81	0.614	2.577	0.457	1.022	0.399	1	0.716	0.955	0.425	12.536	0.555	DNA mismatch repair protein MutS-like, N-terminal;DNA mismatch repair protein MutS-like, N-terminal;DNA mismatch repair protein MutS-like, N-terminal	.	.	0.9803	likely_pathogenic	0.00269073	0.81737	-0.965258	.	.
chr2	47403306	C	T	CDS	ENST00000233146.7	1	151	115	C	T	c.115C	c.115C>T	39	0	CGG	R	TGG	W	p.R39	p.R39W	Missense	0	0.913	D	0.001	0.834	D	1	0.906	D	0.99	0.974	D	0	0.843	D	1	0.81	D	3.675	0.944	H	-2.54	0.895	D	-6.65	0.923	D	0.882	0.887	0.891	0.955	D	0.85	0.95	D	0.924	0.917	D	0.58	0.962	D	0.867	0.96	0.737	0.87	0.955	0.954	0.034	0.036	0.89	0.953	D	0.864	0.97	D	0.464	0.931	D	0.429	0.93	D	0.999	0.958	D	0.969	0.929	D	.;.;.;	.;.;.;	4.326	0.888	29.8	0.999	0.964	0.929	0.569	D	0.426	0.49	N	0.622	0.745	0.506	0.684	1	0.748	0.442	0.08	0	.	.	5.71	4.81	0.614	2.577	0.457	1.022	0.399	1	0.716	0.955	0.425	12.536	0.555	DNA mismatch repair protein MutS-like, N-terminal;DNA mismatch repair protein MutS-like, N-terminal;DNA mismatch repair protein MutS-like, N-terminal	.	.	0.9485	likely_pathogenic	0.00731234	0.838702	.	Uncertain significance(Last reviewed: Feb 19, 2022)	Uncertain significance
chr2	47403307	G	A	CDS	ENST00000233146.7	1	152	116	G	A	c.116G	c.116G>A	39	1	CGG	R	CAG	Q	p.R39	p.R39Q	Missense	0.003	0.722	D	0.005	0.722	D	0.983	0.906	D	0.588	0.886	P	0	0.843	D	1	0.81	D	3.33	0.908	M	-2.52	0.894	D	-3.31	0.66	D	0.738	0.739	0.868	0.952	D	0.854	0.951	D	0.911	0.905	D	0.495	0.951	D	0.842	0.951	0.718	0.853	0.97	0.97	0.031	0.032	0.808	0.831	D	0.791	0.946	D	0.479	0.937	D	0.45	0.936	D	0.993	0.84	D	0.959	0.897	D	.;.;.;	.;.;.;	4.568	0.917	32	0.999	0.997	0.983	0.81	D	0.83	0.749	D	0.835	0.882	0.774	0.879	1	0.983	0.442	0.08	0	.	.	5.71	5.71	0.89	9.148	0.938	1.171	0.724	1	0.716	0.917	0.388	18.683	0.915	DNA mismatch repair protein MutS-like, N-terminal;DNA mismatch repair protein MutS-like, N-terminal;DNA mismatch repair protein MutS-like, N-terminal	.	.	0.9168	likely_pathogenic	0.0001	0.782447	-3.87303	Conflicting interpretations of pathogenicity(Last reviewed: Jun 24, 2022)	Conflicting interpretations of pathogenicity
chr2	47403307	G	C	CDS	ENST00000233146.7	1	152	116	G	C	c.116G	c.116G>C	39	1	CGG	R	CCG	P	p.R39	p.R39P	Missense	0.001	0.785	D	0.003	0.765	D	0.999	0.906	D	0.986	0.924	D	0	0.843	D	1	0.81	D	3.675	0.944	H	-2.53	0.894	D	-5.85	0.885	D	0.936	0.957	0.942	0.963	D	0.87	0.957	D	0.939	0.932	D	0.625	0.968	D	0.947	0.99	.	.	0.97	0.97	0.03	0.031	0.862	0.915	D	0.852	0.966	D	0.412	0.906	D	0.471	0.94	D	0.981	0.737	D	0.933	0.821	D	.;.;.;	.;.;.;	4.753	0.926	32	0.997	0.794	0.985	0.835	D	0.939	0.94	D	0.927	0.93	0.837	0.922	1	0.983	0.442	0.08	0	.	.	5.71	5.71	0.89	9.148	0.938	1.171	0.724	1	0.716	0.917	0.388	18.683	0.915	DNA mismatch repair protein MutS-like, N-terminal;DNA mismatch repair protein MutS-like, N-terminal;DNA mismatch repair protein MutS-like, N-terminal	.	.	0.9968	likely_pathogenic	0.00523614	0.820873	-0.213369	Conflicting interpretations of pathogenicity(Last reviewed: Jan 19, 2023)	Conflicting interpretations of pathogenicity
chr2	47403307	G	T	CDS	ENST00000233146.7	1	152	116	G	T	c.116G	c.116G>T	39	1	CGG	R	CTG	L	p.R39	p.R39L	Missense	0.001	0.785	D	0.003	0.794	D	0.969	0.906	D	0.838	0.924	P	0	0.843	D	1	0.81	D	3.675	0.944	H	-2.37	0.882	D	-5.88	0.887	D	0.896	0.899	0.942	0.963	D	0.87	0.957	D	0.939	0.932	D	0.624	0.968	D	0.921	0.98	0.74	0.872	0.971	0.971	0.025	0.026	0.858	0.908	D	0.787	0.944	D	0.486	0.939	D	0.46	0.938	D	0.999	0.953	D	0.945	0.856	D	.;.;.;	.;.;.;	4.591	0.919	32	0.998	0.889	0.984	0.827	D	0.864	0.783	D	0.909	0.922	0.824	0.914	1	0.983	0.442	0.08	0	.	.	5.71	5.71	0.89	9.148	0.938	1.171	0.724	1	0.716	0.917	0.388	18.683	0.915	DNA mismatch repair protein MutS-like, N-terminal;DNA mismatch repair protein MutS-like, N-terminal;DNA mismatch repair protein MutS-like, N-terminal	.	.	0.9822	likely_pathogenic	0.00152752	0.525268	-3.63372	Conflicting interpretations of pathogenicity(Last reviewed: Feb 10, 2023)	Conflicting interpretations of pathogenicity
chr2	47403308	G	A	CDS	ENST00000233146.7	1	153	117	G	A	c.117G	c.117G>A	39	2	CGG	R	CGA	R	p.R39	p.R39R	Synonymous	.	.	.	.	.	.	.	.	.	.	.	.	.	.	.	.	.	.	.	.	.	.	.	.	.	.	.	.	.	.	.	.	.	.	.	.	.	.	.	.	.	.	.	.	.	.	.	.	.	.	.	.	.	.	.	.	.	.	.	.	.	.	.	.	.	.	.	.	.	.	.	.	.	.	.	.	.	.	.	.	.	.	.	.	.	.	.	.	.	.	.	.	.	.	.	.	.	.	.	.	.	.	.	.	.	.	.	.	.	.		.	.	.
chr2	47403308	G	C	CDS	ENST00000233146.7	1	153	117	G	C	c.117G	c.117G>C	39	2	CGG	R	CGC	R	p.R39	p.R39R	Synonymous	.	.	.	.	.	.	.	.	.	.	.	.	.	.	.	.	.	.	.	.	.	.	.	.	.	.	.	.	.	.	.	.	.	.	.	.	.	.	.	.	.	.	.	.	.	.	.	.	.	.	.	.	.	.	.	.	.	.	.	.	.	.	.	.	.	.	.	.	.	.	.	.	.	.	.	.	.	.	.	.	.	.	.	.	.	.	.	.	.	.	.	.	.	.	.	.	.	.	.	.	.	.	.	.	.	.	.	.	.	.		.	Likely benign(Last reviewed: Jul 23, 2022)	Likely benign
chr2	47403308	G	T	CDS	ENST00000233146.7	1	153	117	G	T	c.117G	c.117G>T	39	2	CGG	R	CGT	R	p.R39	p.R39R	Synonymous	.	.	.	.	.	.	.	.	.	.	.	.	.	.	.	.	.	.	.	.	.	.	.	.	.	.	.	.	.	.	.	.	.	.	.	.	.	.	.	.	.	.	.	.	.	.	.	.	.	.	.	.	.	.	.	.	.	.	.	.	.	.	.	.	.	.	.	.	.	.	.	.	.	.	.	.	.	.	.	.	.	.	.	.	.	.	.	.	.	.	.	.	.	.	.	.	.	.	.	.	.	.	.	.	.	.	.	.	.	.		.	.	.
chr2	47403309	G	A	CDS	ENST00000233146.7	1	154	118	G	A	c.118G	c.118G>A	40	0	GGC	G	AGC	S	p.G40	p.G40S	Missense	0.294	0.186	T	0.493	0.114	T	0.034	0.312	B	0.101	0.313	B	0	0.523	D	0.961	0.81	D	0.855	0.213	L	-3.38	0.942	D	-1.43	0.352	N	0.446	0.769	0.054	0.833	D	0.617	0.865	D	0.851	0.843	D	0.361	0.925	D	0.554	0.818	0.981	0.998	0.986	0.986	0.01	0.009	0.746	0.739	T	0.7	0.914	D	0.332	0.853	D	0.24	0.851	D	0.343	0.267	T	0.936	0.905	D	.;.;.;	.;.;.;	2.819	0.482	23.1	0.996	0.745	0.902	0.511	D	0.343	0.439	N	-0.055	0.394	0.113	0.452	1	0.748	0.442	0.08	0	.	.	5.49	5.49	0.81	5.585	0.672	1.171	0.724	1	0.716	0.935	0.403	11.667	0.506	DNA mismatch repair protein MutS-like, N-terminal;DNA mismatch repair protein MutS-like, N-terminal;DNA mismatch repair protein MutS-like, N-terminal	.	.	0.1029	likely_benign	0.0001	0.153669	-4.01827	Conflicting interpretations of pathogenicity(Last reviewed: Apr 18, 2023)	Conflicting interpretations of pathogenicity
chr2	47403309	G	C	CDS	ENST00000233146.7	1	154	118	G	C	c.118G	c.118G>C	40	0	GGC	G	CGC	R	p.G40	p.G40R	Missense	0.003	0.682	D	0.077	0.424	T	0.957	0.566	D	0.732	0.57	P	0	0.523	D	0.981	0.81	D	1.67	0.429	L	-3.35	0.94	D	-3.15	0.641	D	0.568	0.615	0.509	0.907	D	0.777	0.924	D	0.972	0.969	D	0.659	0.971	D	0.729	0.906	0.966	0.997	0.952	0.951	0.026	0.026	0.823	0.855	D	0.869	0.972	D	0.307	0.835	D	0.203	0.833	D	0.985	0.762	D	0.969	0.987	D	.;.;.;	.;.;.;	4.247	0.869	29.1	0.999	0.961	0.951	0.635	D	0.538	0.556	D	0.476	0.657	0.482	0.668	1	0.748	0.442	0.08	0	.	.	5.49	5.49	0.81	5.585	0.672	1.171	0.724	1	0.716	0.935	0.403	11.667	0.506	DNA mismatch repair protein MutS-like, N-terminal;DNA mismatch repair protein MutS-like, N-terminal;DNA mismatch repair protein MutS-like, N-terminal	.	.	0.8355	likely_pathogenic	0.0001	0.29158	-3.44564	.	.
chr2	47403309	G	T	CDS	ENST00000233146.7	1	154	118	G	T	c.118G	c.118G>T	40	0	GGC	G	TGC	C	p.G40	p.G40C	Missense	0.001	0.785	D	0.008	0.679	D	0.998	0.779	D	0.956	0.697	D	0	0.523	D	0.99	0.81	D	2.87	0.833	M	-3.43	0.944	D	-4.33	0.767	D	0.528	0.572	0.944	0.963	D	0.889	0.963	D	0.977	0.975	D	0.763	0.981	D	0.782	0.928	0.935	0.99	0.925	0.924	0.033	0.034	0.8	0.819	T	0.888	0.977	D	0.332	0.853	D	0.24	0.851	D	0.998	0.918	D	0.95	0.979	D	.;.;.;	.;.;.;	4.43	0.905	31	0.997	0.824	0.947	0.619	D	0.589	0.586	D	0.697	0.794	0.638	0.777	1	0.748	0.442	0.08	0	.	.	5.49	5.49	0.81	5.585	0.672	1.171	0.724	1	0.716	0.935	0.403	11.667	0.506	DNA mismatch repair protein MutS-like, N-terminal;DNA mismatch repair protein MutS-like, N-terminal;DNA mismatch repair protein MutS-like, N-terminal	.	.	0.2756	likely_benign	0.0001	0.54733	-5.70951	.	.
chr2	47403310	G	A	CDS	ENST00000233146.7	1	155	119	G	A	c.119G	c.119G>A	40	1	GGC	G	GAC	D	p.G40	p.G40D	Missense	0.083	0.384	T	0.182	0.292	T	0.759	0.454	P	0.624	0.515	P	0	0.523	D	0.984	0.81	D	2.175	0.61	M	-3.38	0.942	D	-2.52	0.547	D	0.513	0.583	0.621	0.922	D	0.788	0.928	D	0.953	0.946	D	0.663	0.972	D	0.697	0.892	0.965	0.997	0.921	0.92	0.023	0.023	0.83	0.866	D	0.854	0.967	D	0.286	0.818	D	0.173	0.816	D	0.987	0.774	D	0.952	0.979	D	.;.;.;	.;.;.;	3.556	0.655	24.9	0.991	0.515	0.874	0.47	D	0.203	0.33	N	0.359	0.592	0.384	0.606	1	0.748	0.442	0.08	0	.	.	5.49	5.49	0.81	3.427	0.526	1.171	0.724	1	0.716	0.978	0.47	11.667	0.506	DNA mismatch repair protein MutS-like, N-terminal;DNA mismatch repair protein MutS-like, N-terminal;DNA mismatch repair protein MutS-like, N-terminal	.	.	0.6942	likely_pathogenic	0.0001	0.253815	-3.22559	Uncertain significance(Last reviewed: Oct 28, 2021)	Uncertain significance
chr2	47403310	G	C	CDS	ENST00000233146.7	1	155	119	G	C	c.119G	c.119G>C	40	1	GGC	G	GCC	A	p.G40	p.G40A	Missense	0.018	0.512	D	0.111	0.372	T	0.566	0.385	P	0.438	0.456	B	0	0.523	D	0.941	0.81	D	2.52	0.735	M	-3.38	0.942	D	-2.44	0.534	N	0.296	0.548	0.682	0.93	D	0.805	0.934	D	0.942	0.935	D	0.666	0.972	D	0.628	0.858	0.963	0.996	0.939	0.938	0.013	0.012	0.766	0.769	T	0.865	0.97	D	0.248	0.784	D	0.118	0.781	D	0.976	0.711	D	0.941	0.925	D	.;.;.;	.;.;.;	3.394	0.614	24.4	0.992	0.54	0.913	0.534	D	0.293	0.404	N	0.226	0.525	0.288	0.548	1	0.748	0.442	0.08	0	.	.	5.49	5.49	0.81	3.427	0.526	1.171	0.724	1	0.716	0.978	0.47	11.667	0.506	DNA mismatch repair protein MutS-like, N-terminal;DNA mismatch repair protein MutS-like, N-terminal;DNA mismatch repair protein MutS-like, N-terminal	.	.	0.1384	likely_benign	0.0001	0.282409	-4.78175	.	.
chr2	47403310	G	T	CDS	ENST00000233146.7	1	155	119	G	T	c.119G	c.119G>T	40	1	GGC	G	GTC	V	p.G40	p.G40V	Missense	0.001	0.785	D	0.042	0.502	D	0.759	0.566	P	0.624	0.57	P	0	0.523	D	1	0.81	D	2.87	0.833	M	-3.41	0.943	D	-4.3	0.765	D	0.577	0.611	0.812	0.946	D	0.84	0.946	D	0.978	0.977	D	0.735	0.979	D	0.789	0.931	0.968	0.997	0.933	0.932	0.025	0.026	0.773	0.779	T	0.888	0.977	D	0.337	0.857	D	0.247	0.855	D	0.997	0.898	D	0.954	0.968	D	.;.;.;	.;.;.;	4.029	0.796	27.2	0.992	0.544	0.915	0.537	D	0.344	0.439	N	0.53	0.689	0.503	0.682	1	0.748	0.442	0.08	0	.	.	5.49	5.49	0.81	3.427	0.526	1.171	0.724	1	0.716	0.978	0.47	11.667	0.506	DNA mismatch repair protein MutS-like, N-terminal;DNA mismatch repair protein MutS-like, N-terminal;DNA mismatch repair protein MutS-like, N-terminal	.	.	0.2882	likely_benign	0.0001	0.315875	-5.51689	Conflicting interpretations of pathogenicity(Last reviewed: Sep 2, 2022)	Conflicting interpretations of pathogenicity
chr2	47403311	C	A	CDS	ENST00000233146.7	1	156	120	C	A	c.120C	c.120C>A	40	2	GGC	G	GGA	G	p.G40	p.G40G	Synonymous	.	.	.	.	.	.	.	.	.	.	.	.	.	.	.	.	.	.	.	.	.	.	.	.	.	.	.	.	.	.	.	.	.	.	.	.	.	.	.	.	.	.	.	.	.	.	.	.	.	.	.	.	.	.	.	.	.	.	.	.	.	.	.	.	.	.	.	.	.	.	.	.	.	.	.	.	.	.	.	.	.	.	.	.	.	.	.	.	.	.	.	.	.	.	.	.	.	.	.	.	.	.	.	.	.	.	.	.	.	.		.	.	.
chr2	47403311	C	G	CDS	ENST00000233146.7	1	156	120	C	G	c.120C	c.120C>G	40	2	GGC	G	GGG	G	p.G40	p.G40G	Synonymous	.	.	.	.	.	.	.	.	.	.	.	.	.	.	.	.	.	.	.	.	.	.	.	.	.	.	.	.	.	.	.	.	.	.	.	.	.	.	.	.	.	.	.	.	.	.	.	.	.	.	.	.	.	.	.	.	.	.	.	.	.	.	.	.	.	.	.	.	.	.	.	.	.	.	.	.	.	.	.	.	.	.	.	.	.	.	.	.	.	.	.	.	.	.	.	.	.	.	.	.	.	.	.	.	.	.	.	.	.	.		.	.	.
chr2	47403311	C	T	CDS	ENST00000233146.7	1	156	120	C	T	c.120C	c.120C>T	40	2	GGC	G	GGT	G	p.G40	p.G40G	Synonymous	.	.	.	.	.	.	.	.	.	.	.	.	.	.	.	.	.	.	.	.	.	.	.	.	.	.	.	.	.	.	.	.	.	.	.	.	.	.	.	.	.	.	.	.	.	.	.	.	.	.	.	.	.	.	.	.	.	.	.	.	.	.	.	.	.	.	.	.	.	.	.	.	.	.	.	.	.	.	.	.	.	.	.	.	.	.	.	.	.	.	.	.	.	.	.	.	.	.	.	.	.	.	.	.	.	.	.	.	.	.		.	.	.
chr2	47403312	G	A	CDS	ENST00000233146.7	1	157	121	G	A	c.121G	c.121G>A	41	0	GAC	D	AAC	N	p.D41	p.D41N	Missense	0.001	0.785	D	0.003	0.765	D	1	0.906	D	0.988	0.78	D	0	0.843	D	1	0.81	D	3.17	0.887	M	-2.7	0.905	D	-3.87	0.729	D	0.551	0.589	0.962	0.966	D	0.878	0.96	D	0.973	0.97	D	0.72	0.977	D	0.833	0.948	0.886	0.971	0.951	0.951	0.032	0.033	0.756	0.753	T	0.833	0.96	D	0.195	0.734	D	0.043	0.731	D	0.997	0.916	D	0.976	0.999	D	.;.;.;	.;.;.;	4.64	0.921	32	0.999	0.933	0.982	0.804	D	0.838	0.756	D	0.877	0.906	0.797	0.896	1	0.983	0.442	0.08	0	.	.	5.49	5.49	0.81	9.148	0.938	1.171	0.724	1	0.716	0.997	0.62	18.196	0.898	DNA mismatch repair protein MutS-like, N-terminal;DNA mismatch repair protein MutS-like, N-terminal;DNA mismatch repair protein MutS-like, N-terminal	.	.	0.5315	ambiguous	0.0001	0.540297	-4.34028	.	.
chr2	47403312	G	C	CDS	ENST00000233146.7	1	157	121	G	C	c.121G	c.121G>C	41	0	GAC	D	CAC	H	p.D41	p.D41H	Missense	0.001	0.785	D	0.001	0.834	D	1	0.906	D	0.996	0.845	D	0	0.843	D	1	0.81	D	3.515	0.929	H	-2.73	0.907	D	-5.3	0.847	D	0.716	0.73	0.965	0.966	D	0.88	0.96	D	0.98	0.979	D	0.627	0.968	D	0.872	0.962	0.903	0.979	0.92	0.919	0.033	0.034	0.773	0.779	T	0.832	0.96	D	0.422	0.911	D	0.368	0.91	D	0.998	0.934	D	0.976	0.999	D	.;.;.;	.;.;.;	4.54	0.916	32	0.995	0.669	0.985	0.829	D	0.845	0.762	D	0.897	0.916	0.812	0.906	1	0.983	0.442	0.08	0	.	.	5.49	5.49	0.81	9.148	0.938	1.171	0.724	1	0.716	0.997	0.62	18.196	0.898	DNA mismatch repair protein MutS-like, N-terminal;DNA mismatch repair protein MutS-like, N-terminal;DNA mismatch repair protein MutS-like, N-terminal	.	.	0.9293	likely_pathogenic	0.0001	0.789196	-5.79133	.	.
chr2	47403312	G	T	CDS	ENST00000233146.7	1	157	121	G	T	c.121G	c.121G>T	41	0	GAC	D	TAC	Y	p.D41	p.D41Y	Missense	0	0.913	D	0.001	0.834	D	1	0.906	D	0.998	0.886	D	0	0.843	D	1	0.81	D	3.515	0.929	H	-2.66	0.903	D	-7.02	0.939	D	0.753	0.771	0.965	0.966	D	0.88	0.96	D	0.98	0.979	D	0.666	0.972	D	0.897	0.971	0.885	0.971	0.952	0.952	0.032	0.034	0.76	0.76	T	0.794	0.947	D	0.472	0.934	D	0.44	0.933	D	0.998	0.939	D	0.978	0.999	D	.;.;.;	.;.;.;	4.601	0.919	32	0.994	0.645	0.984	0.821	D	0.855	0.772	D	0.898	0.916	0.812	0.906	1	0.983	0.442	0.08	0	.	.	5.49	5.49	0.81	9.148	0.938	1.171	0.724	1	0.716	0.997	0.62	18.196	0.898	DNA mismatch repair protein MutS-like, N-terminal;DNA mismatch repair protein MutS-like, N-terminal;DNA mismatch repair protein MutS-like, N-terminal	.	.	0.8236	likely_pathogenic	0.00106829	0.531789	-2.53946	Conflicting interpretations of pathogenicity(Last reviewed: Dec 7, 2022)	Conflicting interpretations of pathogenicity
chr2	47403313	A	C	CDS	ENST00000233146.7	1	158	122	A	C	c.122A	c.122A>C	41	1	GAC	D	GCC	A	p.D41	p.D41A	Missense	0.002	0.722	D	0.004	0.742	D	0.998	0.732	D	0.975	0.734	D	0	0.843	D	1	0.81	D	3.515	0.929	H	-2.68	0.904	D	-6.16	0.904	D	0.652	0.669	0.822	0.947	D	0.85	0.95	D	0.982	0.983	D	0.889	0.992	D	0.871	0.962	0.905	0.98	0.919	0.918	0.028	0.028	0.719	0.7	T	0.876	0.974	D	0.362	0.874	D	0.282	0.872	D	0.996	0.877	D	0.954	0.997	D	.;.;.;	.;.;.;	4.513	0.914	32	0.992	0.554	0.978	0.769	D	0.825	0.745	D	0.497	0.669	0.414	0.624	1	0.748	0.442	0.08	0	.	.	5.49	4.34	0.513	8.535	0.904	1.307	0.885	1	0.716	0.998	0.659	10.439	0.436	DNA mismatch repair protein MutS-like, N-terminal;DNA mismatch repair protein MutS-like, N-terminal;DNA mismatch repair protein MutS-like, N-terminal	.	.	0.7121	likely_pathogenic	0.0001	0.642646	-3.39016	.	.
chr2	47403313	A	G	CDS	ENST00000233146.7	1	158	122	A	G	c.122A	c.122A>G	41	1	GAC	D	GGC	G	p.D41	p.D41G	Missense	0.001	0.785	D	0.002	0.794	D	0.579	0.388	P	0.469	0.467	P	0	0.843	D	1	0.81	D	2.475	0.719	M	-2.72	0.906	D	-5.55	0.865	D	0.621	0.658	0.67	0.928	D	0.799	0.932	D	0.977	0.975	D	0.894	0.992	D	0.82	0.943	0.894	0.975	0.932	0.931	0.029	0.03	0.719	0.7	T	0.817	0.955	D	0.312	0.839	D	0.21	0.837	D	0.997	0.913	D	0.974	0.999	D	.;.;.;	.;.;.;	4.39	0.899	31	0.998	0.871	0.973	0.736	D	0.859	0.776	D	0.163	0.494	0.186	0.491	1	0.748	0.442	0.08	0	.	.	5.49	4.34	0.513	8.535	0.904	1.307	0.885	1	0.716	0.998	0.659	10.439	0.436	DNA mismatch repair protein MutS-like, N-terminal;DNA mismatch repair protein MutS-like, N-terminal;DNA mismatch repair protein MutS-like, N-terminal	.	.	0.7139	likely_pathogenic	0.0001	0.478731	-2.64931	.	.
chr2	47403313	A	T	CDS	ENST00000233146.7	1	158	122	A	T	c.122A	c.122A>T	41	1	GAC	D	GTC	V	p.D41	p.D41V	Missense	0	0.913	D	0.001	0.834	D	0.999	0.779	D	0.993	0.811	D	0	0.843	D	1	0.81	D	3.515	0.929	H	-2.73	0.907	D	-7.02	0.939	D	0.729	0.734	0.83	0.948	D	0.854	0.951	D	0.986	0.989	D	0.911	0.993	D	0.876	0.964	0.915	0.984	0.978	0.978	0.029	0.03	0.713	0.691	T	0.875	0.973	D	0.488	0.939	D	0.463	0.939	D	0.998	0.934	D	0.981	0.999	D	.;.;.;	.;.;.;	4.459	0.908	32	0.994	0.623	0.977	0.762	D	0.852	0.769	D	0.546	0.698	0.448	0.646	1	0.748	0.442	0.08	0	.	.	5.49	4.34	0.513	8.535	0.904	1.307	0.885	1	0.716	0.998	0.659	10.439	0.436	DNA mismatch repair protein MutS-like, N-terminal;DNA mismatch repair protein MutS-like, N-terminal;DNA mismatch repair protein MutS-like, N-terminal	.	.	0.771	likely_pathogenic	0.000582145	0.562091	-4.08276	.	.
chr2	47403314	C	A	CDS	ENST00000233146.7	1	159	123	C	A	c.123C	c.123C>A	41	2	GAC	D	GAA	E	p.D41	p.D41E	Missense	0.159	0.238	T	0.26	0.241	T	0.718	0.423	P	0.507	0.479	P	0	0.843	D	1	0.81	D	0.97	0.241	L	-2.62	0.9	D	-2.43	0.545	N	0.267	0.449	0.157	0.852	D	0.621	0.866	D	0.859	0.851	D	0.39	0.932	D	0.587	0.837	0.885	0.971	0.853	0.852	0.008	0.007	0.732	0.719	T	0.757	0.934	D	0.113	0.657	D	-0.075	0.653	T	0.796	0.461	D	0.895	0.976	D	.;.;.;	.;.;.;	2.827	0.483	23.1	0.995	0.668	0.857	0.449	D	0.123	0.239	N	-0.165	0.346	-0.09	0.358	1	0.748	0.442	0.08	0	.	.	5.49	3.35	0.375	0.172	0.165	0.123	0.176	0.979	0.352	0.998	0.659	12.334	0.544	DNA mismatch repair protein MutS-like, N-terminal;DNA mismatch repair protein MutS-like, N-terminal;DNA mismatch repair protein MutS-like, N-terminal	.	.	0.196	likely_benign	0.0001	0.18487	-4.02497	.	.
chr2	47403314	C	G	CDS	ENST00000233146.7	1	159	123	C	G	c.123C	c.123C>G	41	2	GAC	D	GAG	E	p.D41	p.D41E	Missense	0.159	0.238	T	0.26	0.241	T	0.718	0.423	P	0.507	0.479	P	0	0.843	D	1	0.81	D	0.97	0.241	L	-2.62	0.9	D	-2.43	0.545	N	0.267	0.449	0.157	0.852	D	0.621	0.866	D	0.769	0.769	D	0.367	0.927	D	0.587	0.837	0.885	0.971	0.853	0.852	0.008	0.007	0.732	0.719	T	0.757	0.934	D	0.113	0.657	D	-0.075	0.653	T	0.289	0.246	T	0.895	0.976	D	.;.;.;	.;.;.;	2.873	0.493	23.2	0.995	0.677	0.876	0.472	D	0.146	0.27	N	-0.165	0.346	-0.09	0.358	1	0.748	0.442	0.08	0	.	.	5.49	3.35	0.375	0.172	0.165	0.123	0.176	0.979	0.352	0.998	0.659	12.334	0.544	DNA mismatch repair protein MutS-like, N-terminal;DNA mismatch repair protein MutS-like, N-terminal;DNA mismatch repair protein MutS-like, N-terminal	.	.	0.196	likely_benign	0.0001	0.18487	-4.02497	Conflicting interpretations of pathogenicity(Last reviewed: May 16, 2023)	Conflicting interpretations of pathogenicity
chr2	47403314	C	T	CDS	ENST00000233146.7	1	159	123	C	T	c.123C	c.123C>T	41	2	GAC	D	GAT	D	p.D41	p.D41D	Synonymous	.	.	.	.	.	.	.	.	.	.	.	.	.	.	.	.	.	.	.	.	.	.	.	.	.	.	.	.	.	.	.	.	.	.	.	.	.	.	.	.	.	.	.	.	.	.	.	.	.	.	.	.	.	.	.	.	.	.	.	.	.	.	.	.	.	.	.	.	.	.	.	.	.	.	.	.	.	.	.	.	.	.	.	.	.	.	.	.	.	.	.	.	.	.	.	.	.	.	.	.	.	.	.	.	.	.	.	.	.	.		.	Likely benign(Last reviewed: Feb 27, 2022)	Likely benign
chr2	47403315	T	A	CDS	ENST00000233146.7	1	160	124	T	A	c.124T	c.124T>A	42	0	TTC	F	ATC	I	p.F42	p.F42I	Missense	0.005	0.632	D	0.007	0.706	D	0.459	0.493	P	0.511	0.479	P	0	0.537	D	1	0.81	D	2.61	0.763	M	-3.07	0.925	D	-3.97	0.737	D	0.506	0.584	0.69	0.93	D	0.774	0.923	D	0.97	0.965	D	0.817	0.986	D	0.831	0.947	0.904	0.979	0.893	0.892	0.021	0.02	0.798	0.816	T	0.887	0.977	D	0.278	0.811	D	0.161	0.809	D	0.996	0.894	D	0.928	0.746	D	.;.;.;	.;.;.;	4.26	0.872	29.2	0.981	0.385	0.967	0.706	D	0.644	0.62	D	0.417	0.623	0.426	0.632	1	0.983	0.442	0.08	0	.	.	5.49	5.49	0.81	5.653	0.676	1.134	0.584	1	0.716	0.999	0.704	14.609	0.681	DNA mismatch repair protein MutS-like, N-terminal;DNA mismatch repair protein MutS-like, N-terminal;DNA mismatch repair protein MutS-like, N-terminal	.	.	0.8428	likely_pathogenic	0.000180662	0.303947	-5.2002	.	.
chr2	47403315	T	C	CDS	ENST00000233146.7	1	160	124	T	C	c.124T	c.124T>C	42	0	TTC	F	CTC	L	p.F42	p.F42L	Missense	0.011	0.555	D	0.018	0.61	D	0.149	0.404	B	0.257	0.393	B	0	0.537	D	1	0.81	D	2.61	0.763	M	-3.05	0.924	D	-3.86	0.725	D	0.42	0.513	0.564	0.914	D	0.73	0.908	D	0.971	0.967	D	0.735	0.979	D	0.782	0.928	0.928	0.988	0.923	0.922	0.015	0.014	0.829	0.864	D	0.879	0.974	D	0.29	0.822	D	0.179	0.82	D	0.995	0.869	D	0.932	0.758	D	.;.;.;	.;.;.;	3.831	0.731	26	0.994	0.62	0.962	0.681	D	0.628	0.61	D	0.255	0.539	0.312	0.562	1	0.983	0.442	0.08	0	.	.	5.49	5.49	0.81	5.653	0.676	1.134	0.584	1	0.716	0.999	0.704	14.609	0.681	DNA mismatch repair protein MutS-like, N-terminal;DNA mismatch repair protein MutS-like, N-terminal;DNA mismatch repair protein MutS-like, N-terminal	.	.	0.9905	likely_pathogenic	0.0001	0.40507	-3.89214	Uncertain significance(Last reviewed: Sep 1, 2016)	Uncertain significance
chr2	47403315	T	G	CDS	ENST00000233146.7	1	160	124	T	G	c.124T	c.124T>G	42	0	TTC	F	GTC	V	p.F42	p.F42V	Missense	0.004	0.654	D	0.007	0.706	D	0.459	0.493	P	0.345	0.426	B	0	0.537	D	1	0.81	D	2.61	0.763	M	-3.06	0.925	D	-4.23	0.759	D	0.473	0.565	0.682	0.929	D	0.774	0.923	D	0.976	0.974	D	0.828	0.987	D	0.794	0.933	0.922	0.986	0.864	0.863	0.016	0.015	0.794	0.811	T	0.889	0.977	D	0.272	0.806	D	0.153	0.803	D	0.996	0.876	D	0.928	0.748	D	.;.;.;	.;.;.;	3.758	0.71	25.6	0.982	0.392	0.969	0.714	D	0.66	0.631	D	0.362	0.594	0.387	0.608	1	0.983	0.442	0.08	0	.	.	5.49	5.49	0.81	5.653	0.676	1.134	0.584	1	0.716	0.999	0.704	14.609	0.681	DNA mismatch repair protein MutS-like, N-terminal;DNA mismatch repair protein MutS-like, N-terminal;DNA mismatch repair protein MutS-like, N-terminal	.	.	0.7881	likely_pathogenic	0.000240974	0.277215	-3.959	.	.
chr2	47403316	T	A	CDS	ENST00000233146.7	1	161	125	T	A	c.125T	c.125T>A	42	1	TTC	F	TAC	Y	p.F42	p.F42Y	Missense	1	0.01	T	1	0.012	T	0	0.122	B	0.007	0.13	B	0	0.537	D	0.993	0.81	D	-0.67	0.02	N	-2.98	0.921	D	1.26	0.01	N	0.236	0.35	-0.495	0.688	T	0.347	0.712	T	0.547	0.64	D	0.398	0.933	D	0.411	0.726	0.889	0.973	0.783	0.781	0.006	0.006	0.817	0.845	D	0.412	0.766	T	0.098	0.641	D	-0.097	0.637	T	0.276	0.24	T	0.761	0.403	T	.;.;.;	.;.;.;	2.378	0.386	22	0.799	0.13	0.809	0.404	D	0.125	0.242	N	-0.598	0.19	-0.345	0.267	1	0.748	0.442	0.08	0	.	.	5.49	4.29	0.504	3.08	0.498	1.134	0.584	1	0.716	0.999	0.704	7.91	0.289	DNA mismatch repair protein MutS-like, N-terminal;DNA mismatch repair protein MutS-like, N-terminal;DNA mismatch repair protein MutS-like, N-terminal	.	.	0.135	likely_benign	0.0001	0.05087	-5.14579	Uncertain significance(Last reviewed: Sep 2, 2021)	Uncertain significance
chr2	47403316	T	C	CDS	ENST00000233146.7	1	161	125	T	C	c.125T	c.125T>C	42	1	TTC	F	TCC	S	p.F42	p.F42S	Missense	0.001	0.785	D	0.002	0.794	D	0.459	0.607	P	0.588	0.541	P	0	0.537	D	0.999	0.81	D	2.065	0.567	M	-3.08	0.926	D	-4.98	0.821	D	0.574	0.622	0.529	0.909	D	0.743	0.912	D	0.967	0.962	D	0.745	0.98	D	0.815	0.941	0.909	0.982	0.952	0.952	0.019	0.018	0.804	0.825	D	0.892	0.978	D	0.315	0.841	D	0.215	0.839	D	0.996	0.893	D	0.918	0.719	D	.;.;.;	.;.;.;	4.357	0.894	30	0.997	0.811	0.904	0.516	D	0.322	0.425	N	0.316	0.57	0.314	0.564	1	0.748	0.442	0.08	0	.	.	5.49	4.29	0.504	3.08	0.498	1.134	0.584	1	0.716	0.999	0.704	7.91	0.289	DNA mismatch repair protein MutS-like, N-terminal;DNA mismatch repair protein MutS-like, N-terminal;DNA mismatch repair protein MutS-like, N-terminal	.	.	0.9296	likely_pathogenic	0.000233002	0.30739	-3.5154	.	.
chr2	47403316	T	G	CDS	ENST00000233146.7	1	161	125	T	G	c.125T	c.125T>G	42	1	TTC	F	TGC	C	p.F42	p.F42C	Missense	0.001	0.785	D	0.002	0.794	D	0.006	0.779	B	0.064	0.643	B	0	0.537	D	0.999	0.81	D	1.64	0.419	L	-3.11	0.927	D	-4.87	0.813	D	0.442	0.519	0.456	0.899	D	0.729	0.907	D	0.96	0.954	D	0.715	0.977	D	0.74	0.911	0.917	0.985	0.896	0.895	0.028	0.029	0.819	0.848	D	0.892	0.978	D	0.262	0.798	D	0.139	0.795	D	0.996	0.89	D	0.938	0.78	D	.;.;.;	.;.;.;	3.672	0.686	25.3	0.987	0.442	0.907	0.52	D	0.367	0.455	N	0.061	0.446	0.136	0.464	1	0.748	0.442	0.08	0	.	.	5.49	4.29	0.504	3.08	0.498	1.134	0.584	1	0.716	0.999	0.704	7.91	0.289	DNA mismatch repair protein MutS-like, N-terminal;DNA mismatch repair protein MutS-like, N-terminal;DNA mismatch repair protein MutS-like, N-terminal	.	.	0.8233	likely_pathogenic	0.0001	0.333708	-3.93728	.	.
chr2	47403317	C	A	CDS	ENST00000233146.7	1	162	126	C	A	c.126C	c.126C>A	42	2	TTC	F	TTA	L	p.F42	p.F42L	Missense	0.011	0.555	D	0.018	0.61	D	0.149	0.404	B	0.257	0.393	B	0	0.537	D	1	0.81	D	2.61	0.763	M	-3.05	0.924	D	-3.86	0.725	D	0.42	0.513	0.309	0.877	D	0.701	0.897	D	0.946	0.94	D	0.566	0.961	D	0.705	0.896	0.928	0.988	0.933	0.932	0.015	0.014	0.829	0.864	D	0.879	0.974	D	0.264	0.799	D	0.141	0.796	D	0.977	0.717	D	0.932	0.758	D	.;.;.;	.;.;.;	3.13	0.55	23.7	0.995	0.709	0.931	0.573	D	0.242	0.364	N	0.007	0.422	0.027	0.41	1	0.748	0.442	0.08	0	.	.	5.49	3.67	0.412	1.72	0.376	0.136	0.193	1	0.716	0.998	0.659	10.538	0.442	DNA mismatch repair protein MutS-like, N-terminal;DNA mismatch repair protein MutS-like, N-terminal;DNA mismatch repair protein MutS-like, N-terminal	.	.	0.9905	likely_pathogenic	0.0001	0.40507	-3.89214	Uncertain significance(Last reviewed: Jan 21, 2022)	Uncertain significance
chr2	47403317	C	G	CDS	ENST00000233146.7	1	162	126	C	G	c.126C	c.126C>G	42	2	TTC	F	TTG	L	p.F42	p.F42L	Missense	0.011	0.555	D	0.018	0.61	D	0.149	0.404	B	0.257	0.393	B	0	0.537	D	1	0.81	D	2.61	0.763	M	-3.05	0.924	D	-3.86	0.725	D	0.42	0.513	0.309	0.877	D	0.701	0.897	D	0.723	0.738	D	0.551	0.959	D	0.705	0.896	.	.	0.933	0.932	0.015	0.014	0.829	0.864	D	0.879	0.974	D	0.264	0.799	D	0.141	0.796	D	0.983	0.75	D	0.932	0.758	D	.;.;.;	.;.;.;	3.125	0.548	23.7	0.995	0.658	0.934	0.582	D	0.248	0.368	N	0.007	0.422	0.027	0.41	1	0.748	0.442	0.08	0	.	.	5.49	3.67	0.412	1.72	0.376	0.136	0.193	1	0.716	0.998	0.659	10.538	0.442	DNA mismatch repair protein MutS-like, N-terminal;DNA mismatch repair protein MutS-like, N-terminal;DNA mismatch repair protein MutS-like, N-terminal	.	.	0.9905	likely_pathogenic	0.0001	0.40507	-3.89214	Conflicting interpretations of pathogenicity(Last reviewed: Apr 12, 2023)	Conflicting interpretations of pathogenicity
chr2	47403317	C	T	CDS	ENST00000233146.7	1	162	126	C	T	c.126C	c.126C>T	42	2	TTC	F	TTT	F	p.F42	p.F42F	Synonymous	.	.	.	.	.	.	.	.	.	.	.	.	.	.	.	.	.	.	.	.	.	.	.	.	.	.	.	.	.	.	.	.	.	.	.	.	.	.	.	.	.	.	.	.	.	.	.	.	.	.	.	.	.	.	.	.	.	.	.	.	.	.	.	.	.	.	.	.	.	.	.	.	.	.	.	.	.	.	.	.	.	.	.	.	.	.	.	.	.	.	.	.	.	.	.	.	.	.	.	.	.	.	.	.	.	.	.	.	.	.		.	Likely benign(Last reviewed: Feb 17, 2022)	Likely benign
chr2	47403318	T	A	CDS	ENST00000233146.7	1	163	127	T	A	c.127T	c.127T>A	43	0	TAT	Y	AAT	N	p.Y43	p.Y43N	Missense	0	0.913	D	0	0.928	D	1	0.906	D	0.999	0.924	D	0	0.843	D	1	0.81	D	3.74	0.949	H	-3.98	0.963	D	-7.53	0.951	D	0.964	0.979	1.099	0.996	D	0.949	0.983	D	0.933	0.926	D	0.873	0.99	D	0.941	0.988	0.656	0.794	0.956	0.955	0.029	0.03	0.842	0.884	D	0.891	0.978	D	0.549	0.957	D	0.551	0.956	D	1	0.987	D	0.982	0.997	D	.;.;.;	.;.;.;	4.487	0.911	32	0.99	0.492	0.975	0.752	D	0.836	0.753	D	0.805	0.864	0.701	0.824	1	0.983	0.442	0.08	0	.	.	5.49	5.49	0.81	7.363	0.788	1.134	0.584	1	0.716	0.998	0.659	14.609	0.681	DNA mismatch repair protein MutS-like, N-terminal;DNA mismatch repair protein MutS-like, N-terminal;DNA mismatch repair protein MutS-like, N-terminal	.	.	0.9539	likely_pathogenic	0.0151548	0.845689	-5.5121	.	.
chr2	47403318	T	C	CDS	ENST00000233146.7	1	163	127	T	C	c.127T	c.127T>C	43	0	TAT	Y	CAT	H	p.Y43	p.Y43H	Missense	0	0.913	D	0	0.928	D	1	0.906	D	0.999	0.924	D	0	0.843	D	1	0.81	D	3.74	0.949	H	-3.97	0.962	D	-4.23	0.759	D	0.912	0.928	1.099	0.996	D	0.949	0.983	D	0.92	0.914	D	0.859	0.989	D	0.947	0.99	0.62	0.755	0.968	0.967	0.032	0.033	0.847	0.891	D	0.887	0.977	D	0.567	0.964	D	0.577	0.963	D	1	0.978	D	0.97	1	D	.;.;.;	.;.;.;	4.487	0.911	32	0.998	0.848	0.973	0.738	D	0.842	0.76	D	0.805	0.864	0.701	0.824	1	0.983	0.442	0.08	0	.	.	5.49	5.49	0.81	7.363	0.788	1.134	0.584	1	0.716	0.998	0.659	14.609	0.681	DNA mismatch repair protein MutS-like, N-terminal;DNA mismatch repair protein MutS-like, N-terminal;DNA mismatch repair protein MutS-like, N-terminal	.	.	0.7987	likely_pathogenic	0.00684234	0.601252	-1.01572	Uncertain significance(Last reviewed: Mar 11, 2022)	Uncertain significance
chr2	47403318	T	G	CDS	ENST00000233146.7	1	163	127	T	G	c.127T	c.127T>G	43	0	TAT	Y	GAT	D	p.Y43	p.Y43D	Missense	0	0.913	D	0	0.928	D	1	0.906	D	0.999	0.924	D	0	0.843	D	1	0.81	D	3.74	0.949	H	-3.99	0.963	D	-8.32	0.97	D	0.922	0.925	1.099	0.996	D	0.949	0.983	D	0.938	0.932	D	0.883	0.991	D	0.959	0.994	0.674	0.812	0.989	0.989	0.028	0.028	0.841	0.883	D	0.848	0.965	D	0.569	0.966	D	0.579	0.965	D	1	0.992	D	0.943	1	D	.;.;.;	.;.;.;	4.507	0.913	32	0.992	0.557	0.976	0.758	D	0.847	0.764	D	0.805	0.864	0.701	0.824	1	0.983	0.442	0.08	0	.	.	5.49	5.49	0.81	7.363	0.788	1.134	0.584	1	0.716	0.998	0.659	14.609	0.681	DNA mismatch repair protein MutS-like, N-terminal;DNA mismatch repair protein MutS-like, N-terminal;DNA mismatch repair protein MutS-like, N-terminal	.	.	0.9935	likely_pathogenic	0.0188236	0.816321	-4.44488	Uncertain significance(Last reviewed: Aug 30, 2021)	Uncertain significance
chr2	47403319	A	C	CDS	ENST00000233146.7	1	164	128	A	C	c.128A	c.128A>C	43	1	TAT	Y	TCT	S	p.Y43	p.Y43S	Missense	0	0.913	D	0.001	0.834	D	1	0.906	D	0.999	0.924	D	0	0.843	D	1	0.81	D	3.74	0.949	H	-3.98	0.963	D	-7.46	0.949	D	0.959	0.971	1.099	0.996	D	0.949	0.983	D	0.963	0.957	D	0.879	0.991	D	0.978	0.998	0.774	0.9	0.988	0.988	0.031	0.032	0.802	0.822	T	0.89	0.978	D	0.577	0.97	D	0.591	0.969	D	1	0.991	D	0.963	1	D	.;.;.;	.;.;.;	4.534	0.915	32	0.991	0.516	0.982	0.804	D	0.864	0.782	D	0.831	0.88	0.726	0.843	1	0.983	0.442	0.08	0	.	.	5.49	5.49	0.81	8.535	0.904	1.307	0.885	1	0.716	0.996	0.595	14.609	0.681	DNA mismatch repair protein MutS-like, N-terminal;DNA mismatch repair protein MutS-like, N-terminal;DNA mismatch repair protein MutS-like, N-terminal	.	.	0.9181	likely_pathogenic	0.0135991	0.781245	-4.57513	.	.
chr2	47403319	A	G	CDS	ENST00000233146.7	1	164	128	A	G	c.128A	c.128A>G	43	1	TAT	Y	TGT	C	p.Y43	p.Y43C	Missense	0	0.913	D	0	0.928	D	1	0.906	D	0.999	0.924	D	0	0.843	D	1	0.81	D	3.74	0.949	H	-3.99	0.963	D	-7.45	0.949	D	0.935	0.95	1.099	0.996	D	0.949	0.983	D	0.947	0.94	D	0.842	0.988	D	0.875	0.963	.	.	0.982	0.982	0.032	0.034	0.848	0.893	D	0.879	0.974	D	0.4	0.899	D	0.592	0.969	D	0.998	0.917	D	0.98	1	D	.;.;.;	.;.;.;	4.617	0.92	32	0.997	0.821	0.981	0.795	D	0.891	0.826	D	0.831	0.88	0.726	0.843	1	0.983	0.442	0.08	0	.	.	5.49	5.49	0.81	8.535	0.904	1.307	0.885	1	0.716	0.996	0.595	14.609	0.681	DNA mismatch repair protein MutS-like, N-terminal;DNA mismatch repair protein MutS-like, N-terminal;DNA mismatch repair protein MutS-like, N-terminal	.	.	0.4876	ambiguous	0.0101405	0.782193	-5.38684	Conflicting interpretations of pathogenicity(Last reviewed: Mar 23, 2023)	Conflicting interpretations of pathogenicity
chr2	47403319	A	T	CDS	ENST00000233146.7	1	164	128	A	T	c.128A	c.128A>T	43	1	TAT	Y	TTT	F	p.Y43	p.Y43F	Missense	0.088	0.348	T	0.131	0.358	T	0.969	0.779	D	0.822	0.845	P	0	0.843	D	1	0.81	D	1.975	0.535	M	-3.81	0.957	D	-2.94	0.614	D	0.653	0.664	0.987	0.97	D	0.905	0.969	D	0.866	0.858	D	0.671	0.973	D	0.827	0.946	0.529	0.635	0.878	0.876	0.013	0.013	0.794	0.811	T	0.763	0.936	D	0.316	0.842	D	0.217	0.84	D	0.965	0.672	D	0.972	1	D	.;.;.;	.;.;.;	3.735	0.703	25.5	0.979	0.37	0.981	0.797	D	0.864	0.782	D	0.618	0.743	0.583	0.737	1	0.983	0.442	0.08	0	.	.	5.49	5.49	0.81	8.535	0.904	1.307	0.885	1	0.716	0.996	0.595	14.609	0.681	DNA mismatch repair protein MutS-like, N-terminal;DNA mismatch repair protein MutS-like, N-terminal;DNA mismatch repair protein MutS-like, N-terminal	.	.	0.0933	likely_benign	0.0001	0.291615	-5.31474	Conflicting interpretations of pathogenicity(Last reviewed: Sep 11, 2022)	Conflicting interpretations of pathogenicity
chr2	47403320	T	A	CDS	ENST00000233146.7	1	165	129	T	A	c.129T	c.129T>A	43	2	TAT	Y	TAA	X	p.Y43	p.Y43X	PTV	.	.	.	.	.	.	.	.	.	.	.	.	0	0.843	D	1	0.81	A	.	.	.	.	.	.	.	.	.	0.783	0.809	.	.	.	.	.	.	.	.	.	.	.	.	.	.	.	.	.	.	.	.	.	.	.	.	.	.	0.625	0.994	D	0.66	0.994	D	.	.	.	.	.	.	Dominant;.;.;	High;.;.;	6.831	0.968	36	0.995	0.668	0.851	0.442	D	0.163	0.29	N	0.204	0.514	-0.002	0.396	1	0.748	0.442	0.08	0	.	.	5.49	1.64	0.229	0.461	0.217	-0.241	0.085	0.996	0.394	0.99	0.524	9.431	0.378	DNA mismatch repair protein MutS-like, N-terminal;DNA mismatch repair protein MutS-like, N-terminal;DNA mismatch repair protein MutS-like, N-terminal	.	.	.	.	.	.	.	.	.
chr2	47403320	T	C	CDS	ENST00000233146.7	1	165	129	T	C	c.129T	c.129T>C	43	2	TAT	Y	TAC	Y	p.Y43	p.Y43Y	Synonymous	.	.	.	.	.	.	.	.	.	.	.	.	.	.	.	.	.	.	.	.	.	.	.	.	.	.	.	.	.	.	.	.	.	.	.	.	.	.	.	.	.	.	.	.	.	.	.	.	.	.	.	.	.	.	.	.	.	.	.	.	.	.	.	.	.	.	.	.	.	.	.	.	.	.	.	.	.	.	.	.	.	.	.	.	.	.	.	.	.	.	.	.	.	.	.	.	.	.	.	.	.	.	.	.	.	.	.	.	.	.		.	Likely benign(Last reviewed: Oct 12, 2022)	Likely benign
chr2	47403320	T	G	CDS	ENST00000233146.7	1	165	129	T	G	c.129T	c.129T>G	43	2	TAT	Y	TAG	X	p.Y43	p.Y43X	PTV	.	.	.	.	.	.	.	.	.	.	.	.	0	0.843	D	1	0.81	A	.	.	.	.	.	.	.	.	.	0.783	0.809	.	.	.	.	.	.	.	.	.	.	.	.	.	.	.	.	.	.	.	.	.	.	.	.	.	.	0.625	0.994	D	0.66	0.994	D	.	.	.	.	.	.	Dominant;.;.;	High;.;.;	7.002	0.971	37	0.995	0.658	0.858	0.449	D	0.163	0.29	N	0.204	0.514	-0.002	0.396	1	0.748	0.442	0.08	0	.	.	5.49	1.64	0.229	0.461	0.217	-0.241	0.085	0.996	0.394	0.99	0.524	9.431	0.378	DNA mismatch repair protein MutS-like, N-terminal;DNA mismatch repair protein MutS-like, N-terminal;DNA mismatch repair protein MutS-like, N-terminal	.	.	.	.	.	.	.	Pathogenic(Last reviewed: Sep 5, 2013)	Pathogenic
chr2	47403321	A	C	CDS	ENST00000233146.7	1	166	130	A	C	c.130A	c.130A>C	44	0	ACG	T	CCG	P	p.T44	p.T44P	Missense	0.002	0.785	D	0.004	0.742	D	0.998	0.732	D	0.975	0.734	D	0	0.843	D	1	0.81	D	3.605	0.938	H	-2.53	0.894	D	-4.59	0.8	D	0.649	0.664	0.803	0.944	D	0.835	0.945	D	0.895	0.888	D	0.874	0.99	D	0.809	0.939	0.709	0.845	0.932	0.931	0.03	0.032	0.608	0.54	T	0.884	0.976	D	0.312	0.839	D	0.21	0.837	D	0.988	0.78	D	0.929	0.994	D	.;.;.;	.;.;.;	3.932	0.763	26.5	0.99	0.492	0.955	0.648	D	0.809	0.733	D	0.241	0.532	0.179	0.487	1	0.748	0.442	0.08	0	.	.	5.49	4.32	0.509	5.506	0.667	1.307	0.885	1	0.716	0.99	0.524	11.766	0.512	DNA mismatch repair protein MutS-like, N-terminal;DNA mismatch repair protein MutS-like, N-terminal;DNA mismatch repair protein MutS-like, N-terminal	.	.	0.983	likely_pathogenic	0.0104065	0.857568	1.68415	.	.
chr2	47403321	A	G	CDS	ENST00000233146.7	1	166	130	A	G	c.130A	c.130A>G	44	0	ACG	T	GCG	A	p.T44	p.T44A	Missense	0.003	0.682	D	0.08	0.419	T	0.909	0.585	P	0.737	0.556	P	0	0.843	N	1	0.81	D	2.8	0.816	M	-2.48	0.891	D	-3.58	0.712	D	0.623	0.659	0.596	0.918	D	0.77	0.922	D	0.819	0.812	D	0.734	0.979	D	0.744	0.913	0.694	0.831	0.934	0.933	0.021	0.021	0.614	0.549	T	0.787	0.944	D	0.275	0.809	D	0.158	0.807	D	0.987	0.776	D	0.942	0.995	D	.;.;.;	.;.;.;	3.716	0.698	25.5	0.986	0.434	0.96	0.672	D	0.565	0.572	D	0.238	0.531	0.182	0.488	1	0.748	0.442	0.08	0	.	.	5.49	4.32	0.509	5.506	0.667	1.307	0.885	1	0.716	0.99	0.524	11.766	0.512	DNA mismatch repair protein MutS-like, N-terminal;DNA mismatch repair protein MutS-like, N-terminal;DNA mismatch repair protein MutS-like, N-terminal	.	.	0.756	likely_pathogenic	0.0001	0.537891	-3.44427	.	.
chr2	47403321	A	T	CDS	ENST00000233146.7	1	166	130	A	T	c.130A	c.130A>T	44	0	ACG	T	TCG	S	p.T44	p.T44S	Missense	0.334	0.14	T	0.462	0.125	T	0.438	0.585	B	0.209	0.567	B	0	0.843	D	1	0.81	D	1.76	0.457	L	-2.47	0.89	D	-2.43	0.571	N	0.385	0.497	0.046	0.832	D	0.621	0.867	D	0.676	0.71	D	0.488	0.95	D	0.681	0.884	0.631	0.767	0.901	0.9	0.011	0.01	0.613	0.548	T	0.57	0.857	D	0.213	0.751	D	0.068	0.748	D	0.818	0.476	D	0.917	0.993	D	.;.;.;	.;.;.;	2.356	0.381	21.9	0.918	0.211	0.956	0.652	D	0.62	0.605	D	-0.09	0.378	-0.051	0.375	1	0.748	0.442	0.08	0	.	.	5.49	4.32	0.509	5.506	0.667	1.307	0.885	1	0.716	0.99	0.524	11.766	0.512	DNA mismatch repair protein MutS-like, N-terminal;DNA mismatch repair protein MutS-like, N-terminal;DNA mismatch repair protein MutS-like, N-terminal	.	.	0.2606	likely_benign	0.0001	0.281246	-5.17287	.	.
chr2	47403322	C	A	CDS	ENST00000233146.7	1	167	131	C	A	c.131C	c.131C>A	44	1	ACG	T	AAG	K	p.T44	p.T44K	Missense	0.001	0.785	D	0.003	0.765	D	0.994	0.707	D	0.972	0.727	D	0	0.843	D	1	0.81	D	3.605	0.938	H	-2.38	0.883	D	-4.44	0.791	D	0.748	0.759	0.914	0.959	D	0.857	0.952	D	0.902	0.896	D	0.566	0.961	D	0.839	0.95	0.672	0.81	0.943	0.943	0.031	0.032	0.688	0.655	T	0.772	0.939	D	0.468	0.933	D	0.435	0.932	D	0.998	0.933	D	0.957	0.997	D	.;.;.;	.;.;.;	4.199	0.854	28.6	0.992	0.551	0.977	0.766	D	0.82	0.741	D	0.794	0.857	0.695	0.82	1	0.983	0.442	0.08	0	.	.	5.49	5.49	0.81	7.259	0.778	1.022	0.399	1	0.716	0.986	0.501	18.196	0.898	DNA mismatch repair protein MutS-like, N-terminal;DNA mismatch repair protein MutS-like, N-terminal;DNA mismatch repair protein MutS-like, N-terminal	.	.	0.991	likely_pathogenic	0.00474681	0.681546	-3.56084	Uncertain significance(Last reviewed: Apr 13, 2022)	Uncertain significance
chr2	47403322	C	G	CDS	ENST00000233146.7	1	167	131	C	G	c.131C	c.131C>G	44	1	ACG	T	AGG	R	p.T44	p.T44R	Missense	0.001	0.785	D	0.002	0.794	D	0.997	0.779	D	0.98	0.748	D	0	0.843	D	1	0.81	D	3.605	0.938	H	-2.44	0.888	D	-4.58	0.8	D	0.773	0.783	0.917	0.959	D	0.858	0.953	D	0.917	0.911	D	0.574	0.962	D	0.854	0.956	0.727	0.861	0.937	0.936	0.032	0.034	0.676	0.637	T	0.769	0.938	D	0.46	0.929	D	0.423	0.929	D	0.999	0.975	D	0.964	0.998	D	.;.;.;	.;.;.;	4.189	0.851	28.6	0.991	0.515	0.978	0.773	D	0.824	0.744	D	0.798	0.86	0.698	0.823	1	0.983	0.442	0.08	0	.	.	5.49	5.49	0.81	7.259	0.778	1.022	0.399	1	0.716	0.986	0.501	18.196	0.898	DNA mismatch repair protein MutS-like, N-terminal;DNA mismatch repair protein MutS-like, N-terminal;DNA mismatch repair protein MutS-like, N-terminal	.	.	0.9861	likely_pathogenic	0.00556719	0.628152	-4.58752	Uncertain significance(Last reviewed: Sep 24, 2021)	Uncertain significance
chr2	47403322	C	T	CDS	ENST00000233146.7	1	167	131	C	T	c.131C	c.131C>T	44	1	ACG	T	ATG	M	p.T44	p.T44M	Missense	0	0.913	D	0.001	0.834	D	0.999	0.906	D	0.933	0.741	D	0	0.843	D	1	0.81	D	3.605	0.938	H	-2.54	0.895	D	-4.58	0.8	D	0.744	0.744	0.917	0.959	D	0.858	0.953	D	0.982	0.983	D	0.518	0.954	D	0.889	0.968	0.922	0.986	0.973	0.973	0.031	0.032	0.656	0.608	T	0.884	0.976	D	0.486	0.939	D	0.46	0.938	D	0.998	0.941	D	0.979	0.999	D	.;.;.;	.;.;.;	4.167	0.844	28.4	0.999	0.942	0.973	0.742	D	0.815	0.737	D	0.794	0.857	0.695	0.82	1	0.983	0.442	0.08	0	.	.	5.49	5.49	0.81	7.259	0.778	1.022	0.399	1	0.716	0.986	0.501	18.196	0.898	DNA mismatch repair protein MutS-like, N-terminal;DNA mismatch repair protein MutS-like, N-terminal;DNA mismatch repair protein MutS-like, N-terminal	.	.	0.8948	likely_pathogenic	0.0001	0.7371	.	Uncertain significance(Last reviewed: Jul 12, 2022)	Uncertain significance
chr2	47403323	G	A	CDS	ENST00000233146.7	1	168	132	G	A	c.132G	c.132G>A	44	2	ACG	T	ACA	T	p.T44	p.T44T	Synonymous	.	.	.	.	.	.	.	.	.	.	.	.	.	.	.	.	.	.	.	.	.	.	.	.	.	.	.	.	.	.	.	.	.	.	.	.	.	.	.	.	.	.	.	.	.	.	.	.	.	.	.	.	.	.	.	.	.	.	.	.	.	.	.	.	.	.	.	.	.	.	.	.	.	.	.	.	.	.	.	.	.	.	.	.	.	.	.	.	.	.	.	.	.	.	.	.	.	.	.	.	.	.	.	.	.	.	.	.	.	.		.	Likely benign(Last reviewed: Aug 16, 2022)	Likely benign
chr2	47403323	G	C	CDS	ENST00000233146.7	1	168	132	G	C	c.132G	c.132G>C	44	2	ACG	T	ACC	T	p.T44	p.T44T	Synonymous	.	.	.	.	.	.	.	.	.	.	.	.	.	.	.	.	.	.	.	.	.	.	.	.	.	.	.	.	.	.	.	.	.	.	.	.	.	.	.	.	.	.	.	.	.	.	.	.	.	.	.	.	.	.	.	.	.	.	.	.	.	.	.	.	.	.	.	.	.	.	.	.	.	.	.	.	.	.	.	.	.	.	.	.	.	.	.	.	.	.	.	.	.	.	.	.	.	.	.	.	.	.	.	.	.	.	.	.	.	.		.	Likely benign(Last reviewed: Aug 18, 2021)	Likely benign
chr2	47403323	G	T	CDS	ENST00000233146.7	1	168	132	G	T	c.132G	c.132G>T	44	2	ACG	T	ACT	T	p.T44	p.T44T	Synonymous	.	.	.	.	.	.	.	.	.	.	.	.	.	.	.	.	.	.	.	.	.	.	.	.	.	.	.	.	.	.	.	.	.	.	.	.	.	.	.	.	.	.	.	.	.	.	.	.	.	.	.	.	.	.	.	.	.	.	.	.	.	.	.	.	.	.	.	.	.	.	.	.	.	.	.	.	.	.	.	.	.	.	.	.	.	.	.	.	.	.	.	.	.	.	.	.	.	.	.	.	.	.	.	.	.	.	.	.	.	.		.	Likely benign(Last reviewed: Aug 29, 2019)	Likely benign
chr2	47403324	G	A	CDS	ENST00000233146.7	1	169	133	G	A	c.133G	c.133G>A	45	0	GCG	A	ACG	T	p.A45	p.A45T	Missense	0.082	0.363	T	0.239	0.245	T	0.259	0.315	B	0.079	0.287	B	0.01	0.301	N	0.869	0.81	D	2.53	0.738	M	-2.53	0.894	D	-1.18	0.301	N	0.296	0.456	0.243	0.866	D	0.626	0.869	D	0.645	0.693	D	0.493	0.95	D	0.524	0.801	0.654	0.792	0.873	0.872	0.007	0.006	0.61	0.543	T	0.555	0.85	D	0.147	0.69	D	-0.027	0.686	D	0.869	0.519	D	0.828	0.615	T	.;.;.;	.;.;.;	3.195	0.565	23.8	0.994	0.642	0.976	0.759	D	0.784	0.715	D	0.004	0.42	0.049	0.42	1	0.983	0.442	0.08	0	.	.	5.49	4.61	0.567	9.148	0.938	0.195	0.222	1	0.716	0.974	0.46	13.441	0.606	DNA mismatch repair protein MutS-like, N-terminal;DNA mismatch repair protein MutS-like, N-terminal;DNA mismatch repair protein MutS-like, N-terminal	.	.	0.1019	likely_benign	0.0001	0.232112	-3.09847	Uncertain significance(Last reviewed: Dec 11, 2021)	Uncertain significance
chr2	47403324	G	C	CDS	ENST00000233146.7	1	169	133	G	C	c.133G	c.133G>C	45	0	GCG	A	CCG	P	p.A45	p.A45P	Missense	0.042	0.496	D	0.106	0.43	T	0.858	0.493	P	0.447	0.47	P	0.01	0.301	N	0.964	0.81	D	2.875	0.834	M	-2.61	0.9	D	-2.62	0.563	D	0.595	0.671	0.626	0.922	D	0.756	0.917	D	0.953	0.946	D	0.717	0.977	D	0.777	0.926	0.854	0.954	0.957	0.956	0.012	0.011	0.646	0.594	T	0.851	0.966	D	0.362	0.874	D	0.282	0.872	D	0.926	0.587	D	0.93	0.916	D	.;.;.;	.;.;.;	4.286	0.879	29.5	0.996	0.721	0.981	0.792	D	0.91	0.867	D	0.332	0.578	0.281	0.544	1	0.983	0.442	0.08	0	.	.	5.49	4.61	0.567	9.148	0.938	0.195	0.222	1	0.716	0.974	0.46	13.441	0.606	DNA mismatch repair protein MutS-like, N-terminal;DNA mismatch repair protein MutS-like, N-terminal;DNA mismatch repair protein MutS-like, N-terminal	.	.	0.9799	likely_pathogenic	0.00196244	0.541257	0.0674373	.	.
chr2	47403324	G	T	CDS	ENST00000233146.7	1	169	133	G	T	c.133G	c.133G>T	45	0	GCG	A	TCG	S	p.A45	p.A45S	Missense	0.184	0.274	T	0.239	0.346	T	0.032	0.297	B	0.02	0.298	B	0.01	0.301	N	0.762	0.81	D	1.905	0.509	L	-2.57	0.897	D	-1.53	0.372	N	0.278	0.444	0.058	0.834	D	0.6	0.857	D	0.665	0.704	D	0.397	0.933	D	0.486	0.777	0.802	0.921	0.86	0.859	0.007	0.006	0.594	0.521	T	0.561	0.853	D	0.125	0.669	D	-0.058	0.665	T	0.675	0.396	D	0.919	0.883	D	.;.;.;	.;.;.;	3.027	0.526	23.5	0.96	0.284	0.98	0.785	D	0.805	0.73	D	-0.156	0.35	-0.059	0.371	1	0.983	0.442	0.08	0	.	.	5.49	4.61	0.567	9.148	0.938	0.195	0.222	1	0.716	0.974	0.46	13.441	0.606	DNA mismatch repair protein MutS-like, N-terminal;DNA mismatch repair protein MutS-like, N-terminal;DNA mismatch repair protein MutS-like, N-terminal	.	.	0.1764	likely_benign	0.0001	0.249011	-4.6497	.	.
chr2	47403325	C	A	CDS	ENST00000233146.7	1	170	134	C	A	c.134C	c.134C>A	45	1	GCG	A	GAG	E	p.A45	p.A45E	Missense	0.022	0.532	D	0.059	0.476	T	0.519	0.475	P	0.196	0.428	B	0.01	0.301	N	0.674	0.81	D	2.875	0.834	M	-2.6	0.899	D	-2.59	0.558	D	0.496	0.606	0.159	0.852	D	0.684	0.891	D	0.955	0.949	D	0.636	0.969	D	0.692	0.89	0.905	0.98	0.968	0.967	0.009	0.008	0.646	0.594	T	0.852	0.966	D	0.297	0.827	D	0.189	0.825	D	0.959	0.655	D	0.919	0.898	D	.;.;.;	.;.;.;	2.301	0.369	21.6	0.979	0.367	0.844	0.435	D	0.158	0.283	N	-0.162	0.347	-0.244	0.3	1	0.748	0.442	0.08	0	.	.	5.49	1.23	0.204	0.731	0.257	0.125	0.178	1	0.716	0.973	0.457	5.147	0.143	DNA mismatch repair protein MutS-like, N-terminal;DNA mismatch repair protein MutS-like, N-terminal;DNA mismatch repair protein MutS-like, N-terminal	.	.	0.981	likely_pathogenic	0.006383	0.527913	.	Uncertain significance(Last reviewed: Aug 27, 2021)	Uncertain significance
chr2	47403325	C	G	CDS	ENST00000233146.7	1	170	134	C	G	c.134C	c.134C>G	45	1	GCG	A	GGG	G	p.A45	p.A45G	Missense	0.051	0.722	T	0.104	0.706	T	0.683	0.415	P	0.185	0.36	B	0.01	0.301	N	1	0.81	D	2.875	0.834	M	-2.6	0.899	D	-2.75	0.584	D	0.317	0.466	-0.093	0.803	T	0.6	0.857	D	0.799	0.793	D	0.741	0.979	D	0.536	0.808	0.797	0.917	0.881	0.88	0.01	0.009	0.599	0.527	T	0.851	0.966	D	0.135	0.679	D	-0.044	0.675	D	0.877	0.526	D	0.926	0.909	D	.;.;.;	.;.;.;	2.4	0.39	22.1	0.99	0.495	0.843	0.434	D	0.169	0.296	N	-0.355	0.271	-0.379	0.256	1	0.748	0.442	0.08	0	.	.	5.49	1.23	0.204	0.731	0.257	0.125	0.178	1	0.716	0.973	0.457	5.147	0.143	DNA mismatch repair protein MutS-like, N-terminal;DNA mismatch repair protein MutS-like, N-terminal;DNA mismatch repair protein MutS-like, N-terminal	.	.	0.3831	ambiguous	0.0001	0.4908	-5.42198	.	.
chr2	47403325	C	T	CDS	ENST00000233146.7	1	170	134	C	T	c.134C	c.134C>T	45	1	GCG	A	GTG	V	p.A45	p.A45V	Missense	0.48	0.086	T	0.958	0.026	T	0.002	0.112	B	0.003	0.087	B	0.01	0.301	N	0.559	0.81	D	-0.27	0.038	N	-2.48	0.891	D	0.25	0.045	N	0.109	0.339	-0.858	0.514	T	0.322	0.691	T	0.404	0.558	T	0.122	0.803	D	0.479	0.773	0.835	0.943	0.988	0.988	0.007	0.006	0.628	0.569	T	0.388	0.749	T	0.165	0.707	D	-0.001	0.703	D	0.076	0.094	T	0.826	0.606	T	.;.;.;	.;.;.;	1.214	0.178	13.75	0.976	0.35	0.593	0.309	D	0.058	0.108	N	-0.931	0.101	-0.789	0.148	1	0.748	0.442	0.08	0	.	.	5.49	1.23	0.204	0.731	0.257	0.125	0.178	1	0.716	0.973	0.457	5.147	0.143	DNA mismatch repair protein MutS-like, N-terminal;DNA mismatch repair protein MutS-like, N-terminal;DNA mismatch repair protein MutS-like, N-terminal	.	.	0.0975	likely_benign	0.0001	0.0453663	-2.74535	Conflicting interpretations of pathogenicity(Last reviewed: Dec 15, 2021)	Conflicting interpretations of pathogenicity
chr2	47403326	G	A	CDS	ENST00000233146.7	1	171	135	G	A	c.135G	c.135G>A	45	2	GCG	A	GCA	A	p.A45	p.A45A	Synonymous	.	.	.	.	.	.	.	.	.	.	.	.	.	.	.	.	.	.	.	.	.	.	.	.	.	.	.	.	.	.	.	.	.	.	.	.	.	.	.	.	.	.	.	.	.	.	.	.	.	.	.	.	.	.	.	.	.	.	.	.	.	.	.	.	.	.	.	.	.	.	.	.	.	.	.	.	.	.	.	.	.	.	.	.	.	.	.	.	.	.	.	.	.	.	.	.	.	.	.	.	.	.	.	.	.	.	.	.	.	.		.	Likely benign(Last reviewed: Nov 1, 2017)	Likely benign
chr2	47403326	G	C	CDS	ENST00000233146.7	1	171	135	G	C	c.135G	c.135G>C	45	2	GCG	A	GCC	A	p.A45	p.A45A	Synonymous	.	.	.	.	.	.	.	.	.	.	.	.	.	.	.	.	.	.	.	.	.	.	.	.	.	.	.	.	.	.	.	.	.	.	.	.	.	.	.	.	.	.	.	.	.	.	.	.	.	.	.	.	.	.	.	.	.	.	.	.	.	.	.	.	.	.	.	.	.	.	.	.	.	.	.	.	.	.	.	.	.	.	.	.	.	.	.	.	.	.	.	.	.	.	.	.	.	.	.	.	.	.	.	.	.	.	.	.	.	.		.	Conflicting interpretations of pathogenicity(Last reviewed: Sep 19, 2022)	Conflicting interpretations of pathogenicity
chr2	47403326	G	T	CDS	ENST00000233146.7	1	171	135	G	T	c.135G	c.135G>T	45	2	GCG	A	GCT	A	p.A45	p.A45A	Synonymous	.	.	.	.	.	.	.	.	.	.	.	.	.	.	.	.	.	.	.	.	.	.	.	.	.	.	.	.	.	.	.	.	.	.	.	.	.	.	.	.	.	.	.	.	.	.	.	.	.	.	.	.	.	.	.	.	.	.	.	.	.	.	.	.	.	.	.	.	.	.	.	.	.	.	.	.	.	.	.	.	.	.	.	.	.	.	.	.	.	.	.	.	.	.	.	.	.	.	.	.	.	.	.	.	.	.	.	.	.	.		.	Likely benign(Last reviewed: Jun 14, 2021)	Likely benign
chr2	47403327	C	A	CDS	ENST00000233146.7	1	172	136	C	A	c.136C	c.136C>A	46	0	CAC	H	AAC	N	p.H46	p.H46N	Missense	0.002	0.785	D	0.006	0.722	D	0.805	0.6	P	0.52	0.602	P	0	0.629	D	1	0.81	D	3.3	0.905	M	-2.58	0.898	D	-5.92	0.89	D	0.912	0.914	0.871	0.953	D	0.843	0.947	D	0.985	0.987	D	0.626	0.968	D	0.826	0.945	0.915	0.984	0.936	0.936	0.03	0.031	0.803	0.825	D	0.851	0.966	D	0.295	0.825	D	0.185	0.823	D	0.998	0.941	D	0.877	0.744	D	.;.;.;	.;.;.;	3.939	0.765	26.6	0.992	0.55	0.974	0.746	D	0.815	0.737	D	0.739	0.822	0.687	0.814	1	0.983	0.442	0.08	0	.	.	5.49	5.49	0.81	7.259	0.778	1.022	0.399	1	0.716	0.986	0.501	18.196	0.898	DNA mismatch repair protein MutS-like, N-terminal;DNA mismatch repair protein MutS-like, N-terminal;DNA mismatch repair protein MutS-like, N-terminal	.	.	0.9376	likely_pathogenic	0.0001	0.879445	-4.77962	.	.
chr2	47403327	C	G	CDS	ENST00000233146.7	1	172	136	C	G	c.136C	c.136C>G	46	0	CAC	H	GAC	D	p.H46	p.H46D	Missense	0.002	0.913	D	0.006	0.706	D	0.986	0.675	D	0.932	0.667	D	0	0.629	D	1	0.81	D	3.645	0.941	H	-2.58	0.898	D	-7.61	0.954	D	0.921	0.933	0.935	0.962	D	0.863	0.955	D	0.984	0.985	D	0.623	0.967	D	0.917	0.979	0.875	0.966	0.976	0.976	0.028	0.029	0.797	0.816	T	0.882	0.975	D	0.489	0.94	D	0.465	0.939	D	1	0.984	D	0.865	0.72	D	.;.;.;	.;.;.;	4.215	0.859	28.8	0.991	0.53	0.975	0.753	D	0.824	0.744	D	0.844	0.888	0.759	0.868	1	0.983	0.442	0.08	0	.	.	5.49	5.49	0.81	7.259	0.778	1.022	0.399	1	0.716	0.986	0.501	18.196	0.898	DNA mismatch repair protein MutS-like, N-terminal;DNA mismatch repair protein MutS-like, N-terminal;DNA mismatch repair protein MutS-like, N-terminal	.	.	0.9929	likely_pathogenic	0.00784294	0.896319	-0.857766	Uncertain significance(Last reviewed: Jul 3, 2022)	Uncertain significance
chr2	47403327	C	T	CDS	ENST00000233146.7	1	172	136	C	T	c.136C	c.136C>T	46	0	CAC	H	TAC	Y	p.H46	p.H46Y	Missense	0.072	0.35	T	0.174	0.321	T	0.587	0.534	P	0.371	0.573	B	0	0.629	D	1	0.81	D	2.365	0.682	M	-2.15	0.865	D	-4.79	0.806	D	0.84	0.838	0.536	0.91	D	0.752	0.916	D	0.91	0.903	D	0.299	0.908	D	0.839	0.95	0.748	0.879	0.958	0.958	0.011	0.01	0.809	0.834	D	0.775	0.94	D	0.407	0.903	D	0.347	0.902	D	0.998	0.918	D	0.898	0.79	D	.;.;.;	.;.;.;	3.44	0.626	24.5	0.996	0.772	0.97	0.721	D	0.815	0.737	D	0.572	0.715	0.572	0.73	1	0.983	0.442	0.08	0	.	.	5.49	5.49	0.81	7.259	0.778	1.022	0.399	1	0.716	0.986	0.501	18.196	0.898	DNA mismatch repair protein MutS-like, N-terminal;DNA mismatch repair protein MutS-like, N-terminal;DNA mismatch repair protein MutS-like, N-terminal	.	.	0.6691	likely_pathogenic	0.0001	0.463983	-2.35182	Conflicting interpretations of pathogenicity(Last reviewed: Feb 5, 2023)	Conflicting interpretations of pathogenicity
chr2	47403328	A	C	CDS	ENST00000233146.7	1	173	137	A	C	c.137A	c.137A>C	46	1	CAC	H	CCC	P	p.H46	p.H46P	Missense	0.001	0.785	D	0.003	0.765	D	0.998	0.732	D	0.972	0.727	D	0	0.629	D	1	0.81	D	3.645	0.941	H	-2.58	0.898	D	-8.43	0.972	D	0.92	0.928	0.795	0.944	D	0.838	0.946	D	0.99	0.994	D	0.808	0.985	D	0.878	0.964	0.905	0.98	0.98	0.979	0.028	0.029	0.761	0.761	T	0.881	0.975	D	0.495	0.941	D	0.473	0.941	D	1	0.979	D	0.847	0.687	T	.;.;.;	.;.;.;	4.39	0.9	31	0.984	0.413	0.974	0.744	D	0.941	0.943	D	0.732	0.817	0.629	0.771	1	0.748	0.442	0.08	0	.	.	5.49	4.3	0.505	8.535	0.904	1.307	0.885	1	0.716	0.99	0.524	10.892	0.462	DNA mismatch repair protein MutS-like, N-terminal;DNA mismatch repair protein MutS-like, N-terminal;DNA mismatch repair protein MutS-like, N-terminal	.	.	0.9577	likely_pathogenic	0.0107272	0.875164	-2.44753	Uncertain significance(Last reviewed: Apr 13, 2022)	Uncertain significance
chr2	47403328	A	G	CDS	ENST00000233146.7	1	173	137	A	G	c.137A	c.137A>G	46	1	CAC	H	CGC	R	p.H46	p.H46R	Missense	0.016	0.785	D	0.004	0.765	D	0.446	0.607	B	0.253	0.609	B	0	0.629	D	1	0.81	D	3.645	0.941	H	-2.58	0.898	D	-6.74	0.926	D	0.938	0.944	0.795	0.944	D	0.838	0.946	D	0.989	0.993	D	0.759	0.981	D	0.889	0.968	0.918	0.985	0.983	0.983	0.009	0.008	0.807	0.831	D	0.852	0.966	D	0.495	0.941	D	0.473	0.941	D	0.998	0.918	D	0.878	0.747	D	.;.;.;	.;.;.;	3.513	0.644	24.7	0.995	0.699	0.973	0.738	D	0.867	0.786	D	0.599	0.731	0.536	0.704	1	0.748	0.442	0.08	0	.	.	5.49	4.3	0.505	8.535	0.904	1.307	0.885	1	0.716	0.99	0.524	10.892	0.462	DNA mismatch repair protein MutS-like, N-terminal;DNA mismatch repair protein MutS-like, N-terminal;DNA mismatch repair protein MutS-like, N-terminal	.	.	0.9785	likely_pathogenic	0.0001	0.900266	-2.76888	.	.
chr2	47403328	A	T	CDS	ENST00000233146.7	1	173	137	A	T	c.137A	c.137A>T	46	1	CAC	H	CTC	L	p.H46	p.H46L	Missense	0.001	0.785	D	0.003	0.765	D	0.986	0.615	D	0.907	0.644	P	0	0.629	N	1	0.81	D	2.365	0.682	M	-2.55	0.896	D	-9.19	0.982	D	0.842	0.848	0.563	0.914	D	0.77	0.922	D	0.928	0.921	D	0.783	0.983	D	0.847	0.953	0.692	0.829	0.986	0.986	0.027	0.028	0.783	0.794	T	0.798	0.948	D	0.463	0.931	D	0.428	0.93	D	1	0.996	D	0.69	0.351	T	.;.;.;	.;.;.;	4.375	0.897	31	0.959	0.281	0.97	0.723	D	0.867	0.786	D	0.402	0.615	0.404	0.618	1	0.748	0.442	0.08	0	.	.	5.49	4.3	0.505	8.535	0.904	1.307	0.885	1	0.716	0.99	0.524	10.892	0.462	DNA mismatch repair protein MutS-like, N-terminal;DNA mismatch repair protein MutS-like, N-terminal;DNA mismatch repair protein MutS-like, N-terminal	.	.	0.7657	likely_pathogenic	0.0001	0.599836	-3.00061	.	.
chr2	47403329	C	A	CDS	ENST00000233146.7	1	174	138	C	A	c.138C	c.138C>A	46	2	CAC	H	CAA	Q	p.H46	p.H46Q	Missense	0.002	0.785	D	0.002	0.794	D	0.994	0.732	D	0.947	0.684	D	0	0.629	D	1	0.81	D	3.645	0.941	H	-2.58	0.898	D	-6.71	0.925	D	0.96	0.976	0.886	0.955	D	0.846	0.949	D	0.987	0.991	D	0.748	0.98	D	0.888	0.968	0.932	0.99	0.983	0.983	0.032	0.033	0.784	0.795	T	0.882	0.975	D	0.458	0.929	D	0.421	0.928	D	0.998	0.937	D	0.846	0.687	T	.;.;.;	.;.;.;	3.914	0.757	26.4	0.991	0.521	0.938	0.593	D	0.351	0.445	N	0.631	0.751	0.532	0.701	1	0.983	0.442	0.08	0	.	.	5.49	4.61	0.567	2.261	0.429	1.022	0.399	1	0.716	0.99	0.524	13.193	0.591	DNA mismatch repair protein MutS-like, N-terminal;DNA mismatch repair protein MutS-like, N-terminal;DNA mismatch repair protein MutS-like, N-terminal	.	.	0.9729	likely_pathogenic	0.0001	0.912919	-3.65411	.	.
chr2	47403329	C	G	CDS	ENST00000233146.7	1	174	138	C	G	c.138C	c.138C>G	46	2	CAC	H	CAG	Q	p.H46	p.H46Q	Missense	0.002	0.785	D	0.002	0.794	D	0.994	0.732	D	0.947	0.684	D	0	0.629	D	1	0.81	D	3.645	0.941	H	-2.58	0.898	D	-6.71	0.925	D	0.96	0.976	0.886	0.955	D	0.846	0.949	D	0.898	0.892	D	0.698	0.975	D	0.887	0.968	.	.	0.983	0.983	0.032	0.033	0.784	0.795	T	0.882	0.975	D	0.226	0.763	D	0.421	0.928	D	0.794	0.459	D	0.846	0.687	T	.;.;.;	.;.;.;	3.889	0.749	26.3	0.991	0.531	0.941	0.602	D	0.364	0.453	N	0.631	0.751	0.532	0.701	1	0.983	0.442	0.08	0	.	.	5.49	4.61	0.567	2.261	0.429	1.022	0.399	1	0.716	0.99	0.524	13.193	0.591	DNA mismatch repair protein MutS-like, N-terminal;DNA mismatch repair protein MutS-like, N-terminal;DNA mismatch repair protein MutS-like, N-terminal	.	.	0.9729	likely_pathogenic	0.0001	0.912919	-3.65411	Likely benign(Last reviewed: Dec 19, 2018)	Likely benign
chr2	47403329	C	T	CDS	ENST00000233146.7	1	174	138	C	T	c.138C	c.138C>T	46	2	CAC	H	CAT	H	p.H46	p.H46H	Synonymous	.	.	.	.	.	.	.	.	.	.	.	.	.	.	.	.	.	.	.	.	.	.	.	.	.	.	.	.	.	.	.	.	.	.	.	.	.	.	.	.	.	.	.	.	.	.	.	.	.	.	.	.	.	.	.	.	.	.	.	.	.	.	.	.	.	.	.	.	.	.	.	.	.	.	.	.	.	.	.	.	.	.	.	.	.	.	.	.	.	.	.	.	.	.	.	.	.	.	.	.	.	.	.	.	.	.	.	.	.	.		.	Likely benign(Last reviewed: Jul 30, 2022)	Likely benign
chr2	47403330	G	A	CDS	ENST00000233146.7	1	175	139	G	A	c.139G	c.139G>A	47	0	GGC	G	AGC	S	p.G47	p.G47S	Missense	0.035	0.473	D	0.094	0.417	T	0.716	0.422	P	0.408	0.447	B	0.009	0.304	N	1	0.81	D	3	0.859	M	-2.53	0.894	D	-4.79	0.806	D	0.184	0.423	0.375	0.887	D	0.705	0.899	D	0.77	0.77	D	0.327	0.916	D	0.63	0.859	0.636	0.772	0.929	0.928	0.011	0.01	0.461	0.335	T	0.824	0.957	D	0.15	0.693	D	-0.022	0.689	D	0.991	0.81	D	0.843	0.52	T	.;.;.;	.;.;.;	3.241	0.576	24	0.998	0.846	0.919	0.546	D	0.495	0.531	N	0.223	0.523	0.204	0.501	1	0.748	0.442	0.08	0	.	.	5.49	2.64	0.305	4.176	0.581	-0.169	0.104	1	0.716	0.987	0.506	12.422	0.549	DNA mismatch repair protein MutS-like, N-terminal;DNA mismatch repair protein MutS-like, N-terminal;DNA mismatch repair protein MutS-like, N-terminal	.	.	0.3692	ambiguous	0.0001	0.50774	-2.97923	Uncertain significance(Last reviewed: Oct 21, 2021)	Uncertain significance
chr2	47403330	G	C	CDS	ENST00000233146.7	1	175	139	G	C	c.139G	c.139G>C	47	0	GGC	G	CGC	R	p.G47	p.G47R	Missense	0.006	0.632	D	0.001	0.834	D	0.182	0.291	B	0.364	0.433	B	0.009	0.304	N	1	0.81	D	3	0.859	M	-2.55	0.896	D	-6.6	0.92	D	0.228	0.385	0.59	0.918	D	0.773	0.923	D	0.847	0.838	D	0.33	0.917	D	0.613	0.851	0.702	0.839	0.905	0.904	0.01	0.009	0.525	0.423	T	0.879	0.975	D	0.089	0.631	D	-0.005	0.7	D	0.97	0.689	D	0.891	0.625	D	.;.;.;	.;.;.;	3.23	0.573	23.9	0.996	0.721	0.91	0.527	D	0.489	0.527	N	0.201	0.513	0.186	0.491	1	0.748	0.442	0.08	0	.	.	5.49	2.64	0.305	4.176	0.581	-0.169	0.104	1	0.716	0.987	0.506	12.422	0.549	DNA mismatch repair protein MutS-like, N-terminal;DNA mismatch repair protein MutS-like, N-terminal;DNA mismatch repair protein MutS-like, N-terminal	.	.	0.9118	likely_pathogenic	0.0001	0.735025	-4.10581	Likely benign(Last reviewed: Sep 19, 2022)	Likely benign
chr2	47403330	G	T	CDS	ENST00000233146.7	1	175	139	G	T	c.139G	c.139G>T	47	0	GGC	G	TGC	C	p.G47	p.G47C	Missense	0	0.913	D	0.001	0.834	D	0.769	0.675	P	0.696	0.666	P	0.009	0.304	N	1	0.81	D	3.69	0.945	H	-2.59	0.898	D	-7.43	0.948	D	0.488	0.555	0.787	0.942	D	0.843	0.947	D	0.908	0.902	D	0.54	0.957	D	0.654	0.871	0.723	0.858	0.938	0.938	0.033	0.034	0.501	0.39	T	0.829	0.959	D	0.278	0.812	D	0.162	0.809	D	0.989	0.788	D	0.948	0.797	D	.;.;.;	.;.;.;	3.94	0.766	26.6	0.997	0.837	0.926	0.561	D	0.573	0.576	D	0.524	0.685	0.414	0.624	1	0.748	0.442	0.08	0	.	.	5.49	2.64	0.305	4.176	0.581	-0.169	0.104	1	0.716	0.987	0.506	12.422	0.549	DNA mismatch repair protein MutS-like, N-terminal;DNA mismatch repair protein MutS-like, N-terminal;DNA mismatch repair protein MutS-like, N-terminal	.	.	0.7147	likely_pathogenic	0.0001	0.645924	-2.20402	.	.
chr2	47403331	G	A	CDS	ENST00000233146.7	1	176	140	G	A	c.140G	c.140G>A	47	1	GGC	G	GAC	D	p.G47	p.G47D	Missense	0.004	0.654	D	0.003	0.765	D	0.884	0.486	P	0.891	0.632	P	0.009	0.304	N	1	0.81	D	2.45	0.71	M	-2.54	0.895	D	-5.76	0.878	D	0.536	0.583	0.553	0.913	D	0.75	0.915	D	0.887	0.88	D	0.517	0.954	D	0.737	0.91	0.7	0.837	0.908	0.907	0.019	0.019	0.531	0.432	T	0.81	0.952	D	0.247	0.783	D	0.116	0.78	D	0.994	0.847	D	0.928	0.736	D	.;.;.;	.;.;.;	3.885	0.748	26.3	0.998	0.895	0.926	0.56	D	0.562	0.57	D	0.481	0.66	0.442	0.642	1	0.748	0.442	0.08	0	.	.	5.49	3.51	0.393	4.266	0.587	0.219	0.243	1	0.716	0.99	0.524	9.159	0.362	DNA mismatch repair protein MutS-like, N-terminal;DNA mismatch repair protein MutS-like, N-terminal;DNA mismatch repair protein MutS-like, N-terminal	.	.	0.7694	likely_pathogenic	0.0001	0.396228	.	.	.
chr2	47403331	G	C	CDS	ENST00000233146.7	1	176	140	G	C	c.140G	c.140G>C	47	1	GGC	G	GCC	A	p.G47	p.G47A	Missense	0.003	0.722	D	0.014	0.631	D	0.31	0.328	B	0.523	0.483	P	0.009	0.304	N	1	0.81	D	2.8	0.816	M	-2.49	0.891	D	-4.89	0.814	D	0.207	0.415	0.506	0.906	D	0.735	0.909	D	0.774	0.773	D	0.319	0.914	D	0.611	0.85	0.666	0.804	0.933	0.932	0.013	0.012	0.474	0.353	T	0.828	0.958	D	0.146	0.689	D	-0.028	0.685	D	0.992	0.82	D	0.888	0.618	D	.;.;.;	.;.;.;	3.654	0.681	25.2	0.994	0.606	0.943	0.606	D	0.56	0.569	D	0.172	0.498	0.222	0.51	1	0.748	0.442	0.08	0	.	.	5.49	3.51	0.393	4.266	0.587	0.219	0.243	1	0.716	0.99	0.524	9.159	0.362	DNA mismatch repair protein MutS-like, N-terminal;DNA mismatch repair protein MutS-like, N-terminal;DNA mismatch repair protein MutS-like, N-terminal	.	.	0.4815	ambiguous	0.0001	0.472539	-4.18299	.	.
chr2	47403331	G	T	CDS	ENST00000233146.7	1	176	140	G	T	c.140G	c.140G>T	47	1	GGC	G	GTC	V	p.G47	p.G47V	Missense	0	0.913	D	0.002	0.794	D	0.884	0.486	P	0.918	0.654	D	0.009	0.304	N	1	0.81	D	3.69	0.945	H	-2.55	0.896	D	-7.47	0.95	D	0.488	0.562	0.76	0.939	D	0.823	0.94	D	0.902	0.895	D	0.481	0.948	D	0.691	0.889	0.702	0.839	0.916	0.915	0.026	0.027	0.474	0.353	T	0.889	0.977	D	0.296	0.826	D	0.187	0.824	D	0.996	0.892	D	0.957	0.836	D	.;.;.;	.;.;.;	3.886	0.748	26.3	0.996	0.711	0.942	0.604	D	0.63	0.612	D	0.581	0.72	0.505	0.683	1	0.748	0.442	0.08	0	.	.	5.49	3.51	0.393	4.266	0.587	0.219	0.243	1	0.716	0.99	0.524	9.159	0.362	DNA mismatch repair protein MutS-like, N-terminal;DNA mismatch repair protein MutS-like, N-terminal;DNA mismatch repair protein MutS-like, N-terminal	.	.	0.9443	likely_pathogenic	0.000679648	0.838788	-2.8902	.	.
chr2	47403332	C	A	CDS	ENST00000233146.7	1	177	141	C	A	c.141C	c.141C>A	47	2	GGC	G	GGA	G	p.G47	p.G47G	Synonymous	.	.	.	.	.	.	.	.	.	.	.	.	.	.	.	.	.	.	.	.	.	.	.	.	.	.	.	.	.	.	.	.	.	.	.	.	.	.	.	.	.	.	.	.	.	.	.	.	.	.	.	.	.	.	.	.	.	.	.	.	.	.	.	.	.	.	.	.	.	.	.	.	.	.	.	.	.	.	.	.	.	.	.	.	.	.	.	.	.	.	.	.	.	.	.	.	.	.	.	.	.	.	.	.	.	.	.	.	.	.		.	Likely benign(Last reviewed: Jun 22, 2022)	Likely benign
chr2	47403332	C	G	CDS	ENST00000233146.7	1	177	141	C	G	c.141C	c.141C>G	47	2	GGC	G	GGG	G	p.G47	p.G47G	Synonymous	.	.	.	.	.	.	.	.	.	.	.	.	.	.	.	.	.	.	.	.	.	.	.	.	.	.	.	.	.	.	.	.	.	.	.	.	.	.	.	.	.	.	.	.	.	.	.	.	.	.	.	.	.	.	.	.	.	.	.	.	.	.	.	.	.	.	.	.	.	.	.	.	.	.	.	.	.	.	.	.	.	.	.	.	.	.	.	.	.	.	.	.	.	.	.	.	.	.	.	.	.	.	.	.	.	.	.	.	.	.		.	Likely benign(Last reviewed: Jan 26, 2022)	Likely benign
chr2	47403332	C	T	CDS	ENST00000233146.7	1	177	141	C	T	c.141C	c.141C>T	47	2	GGC	G	GGT	G	p.G47	p.G47G	Synonymous	.	.	.	.	.	.	.	.	.	.	.	.	.	.	.	.	.	.	.	.	.	.	.	.	.	.	.	.	.	.	.	.	.	.	.	.	.	.	.	.	.	.	.	.	.	.	.	.	.	.	.	.	.	.	.	.	.	.	.	.	.	.	.	.	.	.	.	.	.	.	.	.	.	.	.	.	.	.	.	.	.	.	.	.	.	.	.	.	.	.	.	.	.	.	.	.	.	.	.	.	.	.	.	.	.	.	.	.	.	.		.	Uncertain significance(Last reviewed: Aug 9, 2022)	Uncertain significance
chr2	47403333	G	A	CDS	ENST00000233146.7	1	178	142	G	A	c.142G	c.142G>A	48	0	GAG	E	AAG	K	p.E48	p.E48K	Missense	0.733	0.04	T	0.904	0.031	T	0.004	0.227	B	0.002	0.188	B	0	0.629	D	0.885	0.81	D	0.375	0.121	N	-2.6	0.899	D	-0.68	0.204	N	0.123	0.335	-0.38	0.726	T	0.464	0.793	T	0.461	0.593	T	0.279	0.902	D	0.402	0.719	0.763	0.891	0.799	0.797	0.006	0.005	0.668	0.626	T	0.44	0.785	T	0.085	0.626	D	-0.116	0.621	T	0.836	0.49	D	0.955	0.827	D	.;.;.;	.;.;.;	2.816	0.481	23	0.988	0.47	0.848	0.439	D	0.21	0.336	N	-0.162	0.347	0.051	0.421	1	0.748	0.442	0.08	0	.	.	5.49	5.49	0.81	3.539	0.534	1.171	0.724	1	0.716	0.998	0.659	12.341	0.544	DNA mismatch repair protein MutS-like, N-terminal;DNA mismatch repair protein MutS-like, N-terminal;DNA mismatch repair protein MutS-like, N-terminal	.	.	0.2252	likely_benign	0.0001	0.140296	-3.22773	Uncertain significance(Last reviewed: Aug 23, 2022)	Uncertain significance
chr2	47403333	G	C	CDS	ENST00000233146.7	1	178	142	G	C	c.142G	c.142G>C	48	0	GAG	E	CAG	Q	p.E48	p.E48Q	Missense	0.446	0.091	T	0.549	0.095	T	0.047	0.457	B	0.023	0.473	B	0	0.629	D	0.642	0.81	D	0.925	0.235	L	-2.64	0.901	D	-0.46	0.156	N	0.29	0.436	0.037	0.83	D	0.61	0.862	D	0.569	0.652	D	0.397	0.933	D	0.452	0.755	0.765	0.893	0.88	0.879	0.007	0.006	0.588	0.512	T	0.448	0.79	T	0.11	0.653	D	-0.08	0.649	T	0.722	0.418	D	0.952	0.817	D	.;.;.;	.;.;.;	2.804	0.478	23	0.972	0.33	0.907	0.521	D	0.405	0.478	N	0.051	0.442	0.205	0.501	1	0.748	0.442	0.08	0	.	.	5.49	5.49	0.81	3.539	0.534	1.171	0.724	1	0.716	0.998	0.659	12.341	0.544	DNA mismatch repair protein MutS-like, N-terminal;DNA mismatch repair protein MutS-like, N-terminal;DNA mismatch repair protein MutS-like, N-terminal	.	.	0.1478	likely_benign	0.0001	0.0992603	-2.87201	Likely benign(Last reviewed: Jun 3, 2022)	Likely benign
chr2	47403333	G	T	CDS	ENST00000233146.7	1	178	142	G	T	c.142G	c.142G>T	48	0	GAG	E	TAG	X	p.E48	p.E48X	PTV	.	.	.	.	.	.	.	.	.	.	.	.	0	0.629	D	1	0.81	A	.	.	.	.	.	.	.	.	.	0.672	0.76	.	.	.	.	.	.	.	.	.	.	.	.	.	.	.	.	.	.	.	.	.	.	.	.	.	.	0.625	0.994	D	0.66	0.994	D	.	.	.	.	.	.	Dominant;.;.;	High;.;.;	8.257	0.991	42	0.997	0.773	0.906	0.52	D	0.083	0.169	N	0.912	0.923	0.775	0.88	1	0.748	0.442	0.08	0	.	.	5.49	5.49	0.81	3.539	0.534	1.171	0.724	1	0.716	0.998	0.659	12.341	0.544	DNA mismatch repair protein MutS-like, N-terminal;DNA mismatch repair protein MutS-like, N-terminal;DNA mismatch repair protein MutS-like, N-terminal	.	.	.	.	.	.	.	Pathogenic(Last reviewed: Sep 5, 2013)	Pathogenic
chr2	47403334	A	C	CDS	ENST00000233146.7	1	179	143	A	C	c.143A	c.143A>C	48	1	GAG	E	GCG	A	p.E48	p.E48A	Missense	0.637	0.05	T	0.721	0.053	T	0.043	0.318	B	0.034	0.364	B	0	0.629	D	0.857	0.81	D	1.455	0.368	L	-2.65	0.902	D	-1.72	0.422	N	0.152	0.382	-0.297	0.751	T	0.53	0.825	D	0.571	0.653	D	0.524	0.955	D	0.555	0.819	0.765	0.893	0.897	0.896	0.007	0.006	0.615	0.55	T	0.592	0.868	D	0.129	0.672	D	-0.053	0.668	D	0.724	0.419	D	0.906	0.668	D	.;.;.;	.;.;.;	2.914	0.502	23.2	0.875	0.173	0.894	0.498	D	0.28	0.394	N	-0.129	0.361	0.053	0.422	1	0.748	0.442	0.08	0	.	.	5.49	5.49	0.81	3.66	0.542	1.307	0.885	1	0.716	1	0.863	5.908	0.183	DNA mismatch repair protein MutS-like, N-terminal;DNA mismatch repair protein MutS-like, N-terminal;DNA mismatch repair protein MutS-like, N-terminal	.	.	0.1157	likely_benign	0.0001	0.160859	-3.3059	.	.
chr2	47403334	A	G	CDS	ENST00000233146.7	1	179	143	A	G	c.143A	c.143A>G	48	1	GAG	E	GGG	G	p.E48	p.E48G	Missense	0.275	0.161	T	0.367	0.167	T	0.001	0.136	B	0.002	0.155	B	0	0.629	D	0.874	0.81	D	1.53	0.388	L	-2.71	0.906	D	-2.2	0.516	N	0.123	0.354	-0.24	0.766	T	0.539	0.83	D	0.598	0.667	D	0.471	0.947	D	0.486	0.777	0.762	0.89	0.9	0.899	0.006	0.005	0.583	0.506	T	0.67	0.902	D	0.119	0.662	D	-0.067	0.658	T	0.923	0.583	D	0.882	0.602	D	.;.;.;	.;.;.;	3.323	0.596	24.2	0.994	0.612	0.883	0.482	D	0.347	0.442	N	-0.092	0.378	0.091	0.441	1	0.748	0.442	0.08	0	.	.	5.49	5.49	0.81	3.66	0.542	1.307	0.885	1	0.716	1	0.863	5.908	0.183	DNA mismatch repair protein MutS-like, N-terminal;DNA mismatch repair protein MutS-like, N-terminal;DNA mismatch repair protein MutS-like, N-terminal	.	.	0.1447	likely_benign	0.0001	0.244766	-3.77043	.	.
chr2	47403334	A	T	CDS	ENST00000233146.7	1	179	143	A	T	c.143A	c.143A>T	48	1	GAG	E	GTG	V	p.E48	p.E48V	Missense	0.183	0.218	T	0.239	0.245	T	0.019	0.405	B	0.012	0.397	B	0	0.629	D	0.934	0.81	D	1.625	0.416	L	-2.71	0.906	D	-2.82	0.605	D	0.459	0.547	-0.013	0.82	T	0.561	0.84	D	0.731	0.743	D	0.601	0.965	D	0.646	0.868	0.777	0.902	0.926	0.925	0.007	0.006	0.601	0.53	T	0.774	0.94	D	0.205	0.744	D	0.057	0.74	D	0.963	0.665	D	0.941	0.779	D	.;.;.;	.;.;.;	3.208	0.568	23.9	0.974	0.34	0.898	0.505	D	0.342	0.438	N	0.038	0.436	0.183	0.489	1	0.748	0.442	0.08	0	.	.	5.49	5.49	0.81	3.66	0.542	1.307	0.885	1	0.716	1	0.863	5.908	0.183	DNA mismatch repair protein MutS-like, N-terminal;DNA mismatch repair protein MutS-like, N-terminal;DNA mismatch repair protein MutS-like, N-terminal	.	.	0.2254	likely_benign	0.0001	0.25313	-4.09439	.	.
chr2	47403335	G	A	CDS	ENST00000233146.7	1	180	144	G	A	c.144G	c.144G>A	48	2	GAG	E	GAA	E	p.E48	p.E48E	Synonymous	.	.	.	.	.	.	.	.	.	.	.	.	.	.	.	.	.	.	.	.	.	.	.	.	.	.	.	.	.	.	.	.	.	.	.	.	.	.	.	.	.	.	.	.	.	.	.	.	.	.	.	.	.	.	.	.	.	.	.	.	.	.	.	.	.	.	.	.	.	.	.	.	.	.	.	.	.	.	.	.	.	.	.	.	.	.	.	.	.	.	.	.	.	.	.	.	.	.	.	.	.	.	.	.	.	.	.	.	.	.		.	.	.
chr2	47403335	G	C	CDS	ENST00000233146.7	1	180	144	G	C	c.144G	c.144G>C	48	2	GAG	E	GAC	D	p.E48	p.E48D	Missense	0.658	0.047	T	0.799	0.041	T	0	0.136	B	0.003	0.155	B	0	0.629	N	0.827	0.81	D	0.71	0.186	N	-2.6	0.899	D	-0.3	0.164	N	0.104	0.337	-0.522	0.678	T	0.407	0.757	T	0.354	0.522	T	0.21	0.872	D	0.39	0.709	0.687	0.825	0.905	0.904	0.007	0.006	0.61	0.544	T	0.365	0.73	T	0.089	0.63	D	-0.111	0.626	T	0.388	0.285	T	0.94	0.775	D	.;.;.;	.;.;.;	2.455	0.402	22.3	0.895	0.188	0.841	0.432	D	0.162	0.289	N	-0.303	0.29	-0.088	0.359	1	0.748	0.442	0.08	0	.	.	5.49	4.58	0.561	0.835	0.272	1.171	0.724	1	0.716	1	0.863	9.772	0.398	DNA mismatch repair protein MutS-like, N-terminal;DNA mismatch repair protein MutS-like, N-terminal;DNA mismatch repair protein MutS-like, N-terminal	.	.	0.058	likely_benign	0.0001	0.150823	-1.32097	.	.
chr2	47403335	G	T	CDS	ENST00000233146.7	1	180	144	G	T	c.144G	c.144G>T	48	2	GAG	E	GAT	D	p.E48	p.E48D	Missense	0.658	0.047	T	0.799	0.041	T	0	0.136	B	0.003	0.155	B	0	0.629	N	0.827	0.81	D	0.71	0.186	N	-2.6	0.899	D	-0.3	0.164	N	0.104	0.337	-0.522	0.678	T	0.407	0.757	T	0.362	0.528	T	0.21	0.872	D	0.39	0.709	0.687	0.825	0.905	0.904	0.007	0.006	0.61	0.544	T	0.365	0.73	T	0.089	0.63	D	-0.11	0.626	T	0.489	0.322	T	0.94	0.775	D	.;.;.;	.;.;.;	2.438	0.399	22.2	0.906	0.198	0.851	0.442	D	0.167	0.294	N	-0.303	0.29	-0.088	0.359	1	0.748	0.442	0.08	0	.	.	5.49	4.58	0.561	0.835	0.272	1.171	0.724	1	0.716	1	0.863	9.772	0.398	DNA mismatch repair protein MutS-like, N-terminal;DNA mismatch repair protein MutS-like, N-terminal;DNA mismatch repair protein MutS-like, N-terminal	.	.	0.058	likely_benign	0.0001	0.150823	-1.32097	.	.
chr2	47403336	G	A	CDS	ENST00000233146.7	1	181	145	G	A	c.145G	c.145G>A	49	0	GAC	D	AAC	N	p.D49	p.D49N	Missense	0.028	0.461	D	0.074	0.43	T	0.98	0.656	D	0.739	0.647	P	0	0.629	D	1	0.81	D	2.49	0.726	M	-3.58	0.949	D	-4.2	0.757	D	0.903	0.904	0.905	0.957	D	0.89	0.963	D	0.972	0.968	D	0.77	0.982	D	0.815	0.941	0.915	0.984	0.959	0.959	0.034	0.036	0.718	0.698	T	0.857	0.968	D	0.207	0.745	D	0.059	0.742	D	0.999	0.962	D	0.953	0.842	D	.;.;.;	.;.;.;	4.701	0.924	32	0.998	0.903	0.975	0.75	D	0.875	0.798	D	0.515	0.68	0.495	0.676	1	0.983	0.442	0.08	0	.	.	5.49	4.6	0.565	9.148	0.938	1.171	0.724	1	0.716	1	0.863	15.227	0.731	DNA mismatch repair protein MutS-like, N-terminal;DNA mismatch repair protein MutS-like, N-terminal;DNA mismatch repair protein MutS-like, N-terminal	.	.	0.8974	likely_pathogenic	0.0001	0.411435	-3.26194	Uncertain significance(Last reviewed: Nov 14, 2021)	Uncertain significance
chr2	47403336	G	C	CDS	ENST00000233146.7	1	181	145	G	C	c.145G	c.145G>C	49	0	GAC	D	CAC	H	p.D49	p.D49H	Missense	0.001	0.785	D	0.002	0.794	D	1	0.906	D	0.989	0.784	D	0	0.629	D	1	0.81	D	3.77	0.952	H	-3.67	0.952	D	-5.93	0.89	D	0.929	0.936	1.071	0.986	D	0.928	0.976	D	0.987	0.99	D	0.867	0.99	D	0.952	0.991	0.923	0.987	0.976	0.976	0.033	0.034	0.733	0.72	T	0.843	0.964	D	0.562	0.963	D	0.569	0.962	D	1	0.978	D	0.953	0.839	D	.;.;.;	.;.;.;	4.742	0.925	32	0.995	0.655	0.976	0.756	D	0.86	0.778	D	0.706	0.8	0.626	0.769	1	0.983	0.442	0.08	0	.	.	5.49	4.6	0.565	9.148	0.938	1.171	0.724	1	0.716	1	0.863	15.227	0.731	DNA mismatch repair protein MutS-like, N-terminal;DNA mismatch repair protein MutS-like, N-terminal;DNA mismatch repair protein MutS-like, N-terminal	.	.	0.9906	likely_pathogenic	0.00761149	0.56981	-2.46077	.	.
chr2	47403336	G	T	CDS	ENST00000233146.7	1	181	145	G	T	c.145G	c.145G>T	49	0	GAC	D	TAC	Y	p.D49	p.D49Y	Missense	0	0.913	D	0.001	0.834	D	1	0.906	D	0.984	0.761	D	0	0.629	D	1	0.81	D	3.77	0.952	H	-3.68	0.953	D	-7.65	0.955	D	0.962	0.976	1.071	0.986	D	0.928	0.976	D	0.985	0.987	D	0.877	0.991	D	0.946	0.989	0.893	0.975	0.987	0.987	0.032	0.034	0.723	0.704	T	0.896	0.979	D	0.567	0.964	D	0.577	0.963	D	1	0.978	D	0.955	0.849	D	.;.;.;	.;.;.;	4.824	0.928	33	0.995	0.68	0.977	0.767	D	0.875	0.798	D	0.707	0.801	0.627	0.769	1	0.983	0.442	0.08	0	.	.	5.49	4.6	0.565	9.148	0.938	1.171	0.724	1	0.716	1	0.863	15.227	0.731	DNA mismatch repair protein MutS-like, N-terminal;DNA mismatch repair protein MutS-like, N-terminal;DNA mismatch repair protein MutS-like, N-terminal	.	.	0.9788	likely_pathogenic	0.0124143	0.740057	.	Uncertain significance(Last reviewed: Dec 29, 2021)	Uncertain significance
chr2	47403337	A	C	CDS	ENST00000233146.7	1	182	146	A	C	c.146A	c.146A>C	49	1	GAC	D	GCC	A	p.D49	p.D49A	Missense	0.001	0.785	D	0.002	0.794	D	0.994	0.665	D	0.943	0.679	D	0	0.629	D	1	0.81	D	3.425	0.92	M	-3.64	0.951	D	-6.8	0.929	D	0.901	0.908	0.971	0.967	D	0.909	0.97	D	0.986	0.989	D	0.944	0.996	D	0.92	0.98	0.912	0.983	0.96	0.96	0.031	0.032	0.688	0.654	T	0.854	0.967	D	0.501	0.943	D	0.482	0.943	D	0.998	0.933	D	0.91	0.708	D	.;.;.;	.;.;.;	4.743	0.925	32	0.993	0.603	0.975	0.753	D	0.848	0.765	D	0.585	0.722	0.52	0.693	1	0.748	0.442	0.08	0	.	.	5.49	4.34	0.513	8.535	0.904	1.307	0.885	1	0.716	1	0.863	10.439	0.436	DNA mismatch repair protein MutS-like, N-terminal;DNA mismatch repair protein MutS-like, N-terminal;DNA mismatch repair protein MutS-like, N-terminal	.	.	0.9471	likely_pathogenic	0.00544104	0.557983	-3.50658	.	.
chr2	47403337	A	G	CDS	ENST00000233146.7	1	182	146	A	G	c.146A	c.146A>G	49	1	GAC	D	GGC	G	p.D49	p.D49G	Missense	0.003	0.722	D	0.006	0.706	D	0.997	0.707	D	0.959	0.702	D	0	0.629	D	1	0.81	D	3.77	0.952	H	-3.66	0.952	D	-5.95	0.892	D	0.919	0.925	0.996	0.971	D	0.919	0.973	D	0.986	0.989	D	0.939	0.996	D	0.926	0.982	0.913	0.983	0.978	0.978	0.031	0.032	0.688	0.655	T	0.896	0.979	D	0.55	0.958	D	0.552	0.957	D	0.998	0.93	D	0.874	0.608	D	.;.;.;	.;.;.;	4.822	0.928	33	0.998	0.894	0.97	0.719	D	0.878	0.803	D	0.629	0.75	0.548	0.713	1	0.748	0.442	0.08	0	.	.	5.49	4.34	0.513	8.535	0.904	1.307	0.885	1	0.716	1	0.863	10.439	0.436	DNA mismatch repair protein MutS-like, N-terminal;DNA mismatch repair protein MutS-like, N-terminal;DNA mismatch repair protein MutS-like, N-terminal	.	.	0.9573	likely_pathogenic	0.00672656	0.681831	-4.53293	.	.
chr2	47403337	A	T	CDS	ENST00000233146.7	1	182	146	A	T	c.146A	c.146A>T	49	1	GAC	D	GTC	V	p.D49	p.D49V	Missense	0	0.913	D	0	0.928	D	0.994	0.707	D	0.957	0.699	D	0	0.629	D	1	0.81	D	3.77	0.952	H	-3.68	0.953	D	-7.66	0.955	D	0.968	0.979	0.996	0.971	D	0.919	0.973	D	0.949	0.942	D	0.937	0.996	D	0.939	0.987	.	.	0.989	0.989	0.03	0.031	0.684	0.649	T	0.895	0.979	D	0.549	0.957	D	0.576	0.963	D	0.999	0.97	D	0.961	0.871	D	.;.;.;	.;.;.;	4.719	0.925	32	0.994	0.646	0.974	0.746	D	0.872	0.794	D	0.637	0.755	0.554	0.717	1	0.748	0.442	0.08	0	.	.	5.49	4.34	0.513	8.535	0.904	1.307	0.885	1	0.716	1	0.863	10.439	0.436	DNA mismatch repair protein MutS-like, N-terminal;DNA mismatch repair protein MutS-like, N-terminal;DNA mismatch repair protein MutS-like, N-terminal	.	.	0.9826	likely_pathogenic	0.011555	0.808573	-0.00124416	Uncertain significance(Last reviewed: Aug 15, 2023)	Uncertain significance
chr2	47403338	C	A	CDS	ENST00000233146.7	1	183	147	C	A	c.147C	c.147C>A	49	2	GAC	D	GAA	E	p.D49	p.D49E	Missense	0.055	0.396	T	0.033	0.531	D	0.999	0.779	D	0.967	0.715	D	0	0.629	D	1	0.81	D	3.075	0.872	M	-3.58	0.949	D	-3.36	0.665	D	0.824	0.82	0.687	0.93	D	0.873	0.958	D	0.96	0.954	D	0.892	0.992	D	0.78	0.928	0.886	0.971	0.979	0.979	0.035	0.037	0.702	0.675	T	0.879	0.975	D	0.42	0.91	D	0.365	0.909	D	0.992	0.818	D	0.841	0.546	T	.;.;.;	.;.;.;	3.609	0.669	25.1	0.996	0.734	0.874	0.469	D	0.22	0.345	N	0.219	0.521	0.128	0.46	1	0.748	0.442	0.08	0	.	.	5.49	1.57	0.225	0.816	0.269	0.123	0.176	1	0.716	1	0.863	4.882	0.13	DNA mismatch repair protein MutS-like, N-terminal;DNA mismatch repair protein MutS-like, N-terminal;DNA mismatch repair protein MutS-like, N-terminal	.	.	0.9593	likely_pathogenic	0.0001	0.595116	-4.43604	.	.
chr2	47403338	C	G	CDS	ENST00000233146.7	1	183	147	C	G	c.147C	c.147C>G	49	2	GAC	D	GAG	E	p.D49	p.D49E	Missense	0.055	0.396	T	0.033	0.531	D	0.999	0.779	D	0.967	0.715	D	0	0.629	D	1	0.81	D	3.075	0.872	M	-3.58	0.949	D	-3.36	0.665	D	0.824	0.82	0.687	0.93	D	0.873	0.958	D	0.961	0.955	D	0.898	0.992	D	0.78	0.928	0.886	0.971	0.979	0.979	0.035	0.037	0.702	0.675	T	0.879	0.975	D	0.42	0.91	D	0.365	0.909	D	0.997	0.898	D	0.841	0.546	T	.;.;.;	.;.;.;	3.67	0.685	25.3	0.996	0.734	0.89	0.492	D	0.23	0.353	N	0.219	0.521	0.128	0.46	1	0.748	0.442	0.08	0	.	.	5.49	1.57	0.225	0.816	0.269	0.123	0.176	1	0.716	1	0.863	4.882	0.13	DNA mismatch repair protein MutS-like, N-terminal;DNA mismatch repair protein MutS-like, N-terminal;DNA mismatch repair protein MutS-like, N-terminal	.	.	0.9593	likely_pathogenic	0.0001	0.595116	-4.43604	Uncertain significance(Last reviewed: Aug 3, 2022)	Uncertain significance
chr2	47403338	C	T	CDS	ENST00000233146.7	1	183	147	C	T	c.147C	c.147C>T	49	2	GAC	D	GAT	D	p.D49	p.D49D	Synonymous	.	.	.	.	.	.	.	.	.	.	.	.	.	.	.	.	.	.	.	.	.	.	.	.	.	.	.	.	.	.	.	.	.	.	.	.	.	.	.	.	.	.	.	.	.	.	.	.	.	.	.	.	.	.	.	.	.	.	.	.	.	.	.	.	.	.	.	.	.	.	.	.	.	.	.	.	.	.	.	.	.	.	.	.	.	.	.	.	.	.	.	.	.	.	.	.	.	.	.	.	.	.	.	.	.	.	.	.	.	.		.	Likely benign(Last reviewed: Jan 11, 2022)	Likely benign
chr2	47403339	G	A	CDS	ENST00000233146.7	1	184	148	G	A	c.148G	c.148G>A	50	0	GCG	A	ACG	T	p.A50	p.A50T	Missense	0.001	0.785	D	0	0.928	D	0.983	0.906	D	0.536	0.924	P	0	0.843	D	1	0.81	D	3.82	0.956	H	-4.03	0.964	D	-3.38	0.668	D	0.872	0.869	1.095	0.995	D	0.949	0.983	D	0.961	0.955	D	0.776	0.982	D	0.959	0.994	0.786	0.909	0.988	0.988	0.034	0.035	0.714	0.691	T	0.895	0.979	D	0.575	0.969	D	0.589	0.969	D	1	0.983	D	0.975	0.909	D	.;.;.;	.;.;.;	4.542	0.916	32	0.999	0.991	0.981	0.792	D	0.844	0.761	D	0.914	0.924	0.872	0.942	1	0.983	0.442	0.08	0	.	.	5.49	5.49	0.81	9.148	0.938	1.171	0.724	1	0.716	1	0.863	18.196	0.898	DNA mismatch repair protein MutS-like, N-terminal;DNA mismatch repair protein MutS-like, N-terminal;DNA mismatch repair protein MutS-like, N-terminal	.	.	0.9294	likely_pathogenic	0.0001	0.671031	-4.05076	Uncertain significance(Last reviewed: May 21, 2022)	Uncertain significance
chr2	47403339	G	C	CDS	ENST00000233146.7	1	184	148	G	C	c.148G	c.148G>C	50	0	GCG	A	CCG	P	p.A50	p.A50P	Missense	0.002	0.722	D	0	0.928	D	0.997	0.906	D	0.985	0.974	D	0	0.843	D	1	0.81	D	3.82	0.956	H	-4.06	0.965	D	-4.2	0.757	D	0.925	0.929	1.099	0.996	D	0.955	0.985	D	0.973	0.97	D	0.771	0.982	D	0.973	0.997	0.815	0.93	0.983	0.983	0.032	0.033	0.747	0.74	T	0.901	0.981	D	0.572	0.967	D	0.584	0.966	D	0.999	0.976	D	0.969	0.889	D	.;.;.;	.;.;.;	4.718	0.925	32	0.998	0.854	0.983	0.817	D	0.945	0.952	D	1.005	0.959	0.934	0.969	1	0.983	0.442	0.08	0	.	.	5.49	5.49	0.81	9.148	0.938	1.171	0.724	1	0.716	1	0.863	18.196	0.898	DNA mismatch repair protein MutS-like, N-terminal;DNA mismatch repair protein MutS-like, N-terminal;DNA mismatch repair protein MutS-like, N-terminal	.	.	0.9962	likely_pathogenic	0.0139836	0.879675	-0.332736	.	.
chr2	47403339	G	T	CDS	ENST00000233146.7	1	184	148	G	T	c.148G	c.148G>T	50	0	GCG	A	TCG	S	p.A50	p.A50S	Missense	0.004	0.682	D	0	0.928	D	0.994	0.906	D	0.923	0.924	D	0	0.843	D	1	0.81	D	3.47	0.925	M	-3.93	0.961	D	-2.48	0.541	N	0.72	0.725	1.076	0.988	D	0.939	0.98	D	0.957	0.951	D	0.73	0.978	D	0.917	0.979	0.8	0.919	0.957	0.956	0.033	0.035	0.687	0.653	T	0.882	0.975	D	0.429	0.915	D	0.379	0.914	D	0.995	0.869	D	0.968	0.884	D	.;.;.;	.;.;.;	4.475	0.91	32	0.998	0.91	0.982	0.809	D	0.875	0.799	D	0.957	0.942	0.902	0.957	1	0.983	0.442	0.08	0	.	.	5.49	5.49	0.81	9.148	0.938	1.171	0.724	1	0.716	1	0.863	18.196	0.898	DNA mismatch repair protein MutS-like, N-terminal;DNA mismatch repair protein MutS-like, N-terminal;DNA mismatch repair protein MutS-like, N-terminal	.	.	0.3447	ambiguous	0.0001	0.614242	-3.32725	Uncertain significance(Last reviewed: Jun 7, 2019)	Uncertain significance
chr2	47403340	C	A	CDS	ENST00000233146.7	1	185	149	C	A	c.149C	c.149C>A	50	1	GCG	A	GAG	E	p.A50	p.A50E	Missense	0.001	0.785	D	0	0.928	D	0.989	0.906	D	0.947	0.924	D	0	0.843	D	1	0.81	D	3.82	0.956	H	-4.06	0.965	D	-4.2	0.757	D	0.925	0.93	1.101	0.997	D	0.955	0.985	D	0.968	0.964	D	0.835	0.987	D	0.967	0.996	0.796	0.917	0.981	0.981	0.031	0.033	0.75	0.744	T	0.901	0.981	D	0.566	0.964	D	0.575	0.963	D	1	0.995	D	0.889	0.621	D	.;.;.;	.;.;.;	4.389	0.899	31	0.997	0.805	0.98	0.792	D	0.818	0.74	D	0.921	0.927	0.847	0.929	1	0.983	0.442	0.08	0	.	.	5.35	5.35	0.763	7.259	0.778	1.022	0.399	1	0.716	1	0.863	17.896	0.888	DNA mismatch repair protein MutS-like, N-terminal;DNA mismatch repair protein MutS-like, N-terminal;DNA mismatch repair protein MutS-like, N-terminal	.	.	0.9981	likely_pathogenic	0.0149362	0.903177	-3.21871	Conflicting interpretations of pathogenicity(Last reviewed: May 4, 2022)	Conflicting interpretations of pathogenicity
chr2	47403340	C	G	CDS	ENST00000233146.7	1	185	149	C	G	c.149C	c.149C>G	50	1	GCG	A	GGG	G	p.A50	p.A50G	Missense	0.032	0.473	D	0	0.928	D	0.458	0.906	P	0.387	0.924	B	0	0.843	D	1	0.81	D	3.47	0.925	M	-4.04	0.965	D	-3.11	0.637	D	0.741	0.741	1.099	0.996	D	0.955	0.985	D	0.966	0.961	D	0.799	0.984	D	0.939	0.987	0.802	0.921	0.944	0.943	0.015	0.014	0.701	0.672	T	0.893	0.979	D	0.524	0.95	D	0.516	0.949	D	0.996	0.889	D	0.956	0.835	D	.;.;.;	.;.;.;	3.818	0.727	25.9	0.997	0.836	0.981	0.798	D	0.831	0.75	D	0.764	0.838	0.736	0.851	1	0.983	0.442	0.08	0	.	.	5.35	5.35	0.763	7.259	0.778	1.022	0.399	1	0.716	1	0.863	17.896	0.888	DNA mismatch repair protein MutS-like, N-terminal;DNA mismatch repair protein MutS-like, N-terminal;DNA mismatch repair protein MutS-like, N-terminal	.	.	0.357	ambiguous	0.000825826	0.642924	-3.07945	Uncertain significance(Last reviewed: Mar 16, 2023)	Uncertain significance
chr2	47403340	C	T	CDS	ENST00000233146.7	1	185	149	C	T	c.149C	c.149C>T	50	1	GCG	A	GTG	V	p.A50	p.A50V	Missense	0.001	0.785	D	0	0.928	D	0.997	0.906	D	0.93	0.924	D	0	0.843	D	1	0.81	D	3.82	0.956	H	-4.05	0.965	D	-3.41	0.671	D	0.84	0.836	1.101	0.997	D	0.955	0.985	D	0.974	0.971	D	0.841	0.988	D	0.976	0.998	0.822	0.935	0.982	0.982	0.033	0.035	0.728	0.713	T	0.897	0.979	D	0.565	0.963	D	0.574	0.963	D	0.99	0.806	D	0.978	0.922	D	.;.;.;	.;.;.;	4.409	0.902	31	0.999	0.994	0.977	0.767	D	0.823	0.743	D	0.918	0.926	0.845	0.927	1	0.983	0.442	0.08	0	.	.	5.35	5.35	0.763	7.259	0.778	1.022	0.399	1	0.716	1	0.863	17.896	0.888	DNA mismatch repair protein MutS-like, N-terminal;DNA mismatch repair protein MutS-like, N-terminal;DNA mismatch repair protein MutS-like, N-terminal	.	.	0.9608	likely_pathogenic	0.0001	0.642304	-2.42415	Conflicting interpretations of pathogenicity(Last reviewed: Sep 13, 2022)	Conflicting interpretations of pathogenicity
chr2	47403341	G	A	CDS	ENST00000233146.7	1	186	150	G	A	c.150G	c.150G>A	50	2	GCG	A	GCA	A	p.A50	p.A50A	Synonymous	.	.	.	.	.	.	.	.	.	.	.	.	.	.	.	.	.	.	.	.	.	.	.	.	.	.	.	.	.	.	.	.	.	.	.	.	.	.	.	.	.	.	.	.	.	.	.	.	.	.	.	.	.	.	.	.	.	.	.	.	.	.	.	.	.	.	.	.	.	.	.	.	.	.	.	.	.	.	.	.	.	.	.	.	.	.	.	.	.	.	.	.	.	.	.	.	.	.	.	.	.	.	.	.	.	.	.	.	.	.		.	.	.
chr2	47403341	G	C	CDS	ENST00000233146.7	1	186	150	G	C	c.150G	c.150G>C	50	2	GCG	A	GCC	A	p.A50	p.A50A	Synonymous	.	.	.	.	.	.	.	.	.	.	.	.	.	.	.	.	.	.	.	.	.	.	.	.	.	.	.	.	.	.	.	.	.	.	.	.	.	.	.	.	.	.	.	.	.	.	.	.	.	.	.	.	.	.	.	.	.	.	.	.	.	.	.	.	.	.	.	.	.	.	.	.	.	.	.	.	.	.	.	.	.	.	.	.	.	.	.	.	.	.	.	.	.	.	.	.	.	.	.	.	.	.	.	.	.	.	.	.	.	.		.	Likely benign(Last reviewed: Jun 8, 2020)	Likely benign
chr2	47403341	G	T	CDS	ENST00000233146.7	1	186	150	G	T	c.150G	c.150G>T	50	2	GCG	A	GCT	A	p.A50	p.A50A	Synonymous	.	.	.	.	.	.	.	.	.	.	.	.	.	.	.	.	.	.	.	.	.	.	.	.	.	.	.	.	.	.	.	.	.	.	.	.	.	.	.	.	.	.	.	.	.	.	.	.	.	.	.	.	.	.	.	.	.	.	.	.	.	.	.	.	.	.	.	.	.	.	.	.	.	.	.	.	.	.	.	.	.	.	.	.	.	.	.	.	.	.	.	.	.	.	.	.	.	.	.	.	.	.	.	.	.	.	.	.	.	.		.	Likely benign(Last reviewed: Jan 8, 2022)	Likely benign
chr2	47403342	C	A	CDS	ENST00000233146.7	1	187	151	C	A	c.151C	c.151C>A	51	0	CTG	L	ATG	M	p.L51	p.L51M	Missense	0.219	0.205	T	0.28	0.265	T	0.957	0.607	D	0.839	0.601	P	0.011	0.298	N	0.756	0.81	D	2.115	0.587	M	-2.54	0.895	D	-0.69	0.197	N	0.367	0.468	0.204	0.86	D	0.685	0.891	D	0.452	0.587	T	0.377	0.929	D	0.488	0.778	0.513	0.611	0.769	0.767	0.022	0.023	0.67	0.628	T	0.442	0.786	T	0.098	0.641	D	-0.097	0.637	T	0.943	0.618	D	0.767	0.558	T	.;.;.;	.;.;.;	3.811	0.725	25.9	0.994	0.645	0.828	0.42	D	0.131	0.25	N	0.341	0.583	0.331	0.574	1	0.748	0.442	0.08	0	.	.	5.35	4.46	0.536	1.18	0.316	1.022	0.399	0.999	0.427	1	0.863	4.444	0.11	DNA mismatch repair protein MutS-like, N-terminal;DNA mismatch repair protein MutS-like, N-terminal;DNA mismatch repair protein MutS-like, N-terminal	.	.	0.0805	likely_benign	0.0001	0.340826	-4.11948	.	.
chr2	47403342	C	G	CDS	ENST00000233146.7	1	187	151	C	G	c.151C	c.151C>G	51	0	CTG	L	GTG	V	p.L51	p.L51V	Missense	0.568	0.068	T	0.711	0.083	T	0.034	0.259	B	0.038	0.234	B	0.011	0.298	N	0.802	0.81	D	0.7	0.185	N	-2.38	0.883	D	-0.19	0.11	N	0.139	0.387	-0.579	0.656	T	0.429	0.771	T	0.218	0.385	T	0.275	0.9	D	0.399	0.716	0.516	0.616	0.85	0.848	0.007	0.006	0.636	0.579	T	0.352	0.72	T	0.065	0.603	T	-0.144	0.598	T	0.122	0.146	T	0.789	0.446	T	.;.;.;	.;.;.;	2.354	0.38	21.9	0.915	0.207	0.877	0.473	D	0.229	0.353	N	-0.325	0.282	-0.146	0.336	1	0.748	0.442	0.08	0	.	.	5.35	4.46	0.536	1.18	0.316	1.022	0.399	0.999	0.427	1	0.863	4.444	0.11	DNA mismatch repair protein MutS-like, N-terminal;DNA mismatch repair protein MutS-like, N-terminal;DNA mismatch repair protein MutS-like, N-terminal	.	.	0.0594	likely_benign	0.0001	0.131035	-3.59883	Uncertain significance(Last reviewed: Aug 29, 2022)	Uncertain significance
chr2	47403342	C	T	CDS	ENST00000233146.7	1	187	151	C	T	c.151C	c.151C>T	51	0	CTG	L	TTG	L	p.L51	p.L51L	Synonymous	.	.	.	.	.	.	.	.	.	.	.	.	.	.	.	.	.	.	.	.	.	.	.	.	.	.	.	.	.	.	.	.	.	.	.	.	.	.	.	.	.	.	.	.	.	.	.	.	.	.	.	.	.	.	.	.	.	.	.	.	.	.	.	.	.	.	.	.	.	.	.	.	.	.	.	.	.	.	.	.	.	.	.	.	.	.	.	.	.	.	.	.	.	.	.	.	.	.	.	.	.	.	.	.	.	.	.	.	.	.		.	.	.
chr2	47403343	T	A	CDS	ENST00000233146.7	1	188	152	T	A	c.152T	c.152T>A	51	1	CTG	L	CAG	Q	p.L51	p.L51Q	Missense	0.525	0.071	T	0.601	0.079	T	0.957	0.675	D	0.839	0.649	P	0.011	0.298	N	0.999	0.81	D	1.915	0.512	L	-2.52	0.894	D	-3	0.623	D	0.264	0.445	0.326	0.88	D	0.729	0.907	D	0.698	0.723	D	0.606	0.965	D	0.695	0.891	0.515	0.614	0.86	0.858	0.007	0.007	0.676	0.637	T	0.708	0.916	D	0.217	0.755	D	0.074	0.752	D	0.938	0.607	D	0.831	0.524	T	.;.;.;	.;.;.;	4.007	0.789	27	0.979	0.37	0.957	0.66	D	0.567	0.573	D	0.468	0.652	0.478	0.665	1	0.983	0.442	0.08	0	.	.	5.35	5.35	0.763	4.506	0.601	1.134	0.584	1	0.716	1	0.863	14.363	0.663	DNA mismatch repair protein MutS-like, N-terminal;DNA mismatch repair protein MutS-like, N-terminal;DNA mismatch repair protein MutS-like, N-terminal	.	.	0.107	likely_benign	0.0001	0.309534	-4.10817	.	.
chr2	47403343	T	C	CDS	ENST00000233146.7	1	188	152	T	C	c.152T	c.152T>C	51	1	CTG	L	CCG	P	p.L51	p.L51P	Missense	0.283	0.161	T	0.345	0.188	T	0.993	0.675	D	0.914	0.65	D	0.011	0.298	N	1	0.81	D	2.465	0.716	M	-2.55	0.896	D	-3.61	0.695	D	0.689	0.733	0.528	0.909	D	0.779	0.925	D	0.881	0.874	D	0.827	0.987	D	0.796	0.934	0.623	0.758	0.938	0.937	0.021	0.02	0.75	0.744	T	0.741	0.928	D	0.346	0.862	D	0.259	0.861	D	0.985	0.762	D	0.858	0.618	D	.;.;.;	.;.;.;	4.188	0.851	28.5	0.998	0.891	0.959	0.668	D	0.755	0.694	D	0.577	0.718	0.56	0.721	1	0.983	0.442	0.08	0	.	.	5.35	5.35	0.763	4.506	0.601	1.134	0.584	1	0.716	1	0.863	14.363	0.663	DNA mismatch repair protein MutS-like, N-terminal;DNA mismatch repair protein MutS-like, N-terminal;DNA mismatch repair protein MutS-like, N-terminal	.	.	0.5467	ambiguous	0.000736275	0.402301	-4.09755	.	.
chr2	47403343	T	G	CDS	ENST00000233146.7	1	188	152	T	G	c.152T	c.152T>G	51	1	CTG	L	CGG	R	p.L51	p.L51R	Missense	0.513	0.08	T	0.619	0.08	T	0.978	0.675	D	0.878	0.649	P	0.011	0.298	N	0.999	0.81	D	2.115	0.587	M	-2.5	0.892	D	-3.31	0.66	D	0.25	0.445	0.332	0.881	D	0.733	0.909	D	0.778	0.776	D	0.663	0.972	D	0.732	0.908	0.548	0.663	0.871	0.87	0.016	0.015	0.732	0.718	T	0.693	0.911	D	0.233	0.77	D	0.097	0.767	D	0.981	0.737	D	0.809	0.485	T	.;.;.;	.;.;.;	4.116	0.827	27.9	0.994	0.643	0.96	0.669	D	0.588	0.585	D	0.472	0.655	0.48	0.667	1	0.983	0.442	0.08	0	.	.	5.35	5.35	0.763	4.506	0.601	1.134	0.584	1	0.716	1	0.863	14.363	0.663	DNA mismatch repair protein MutS-like, N-terminal;DNA mismatch repair protein MutS-like, N-terminal;DNA mismatch repair protein MutS-like, N-terminal	.	.	0.2128	likely_benign	0.0001	0.148182	-3.67809	.	.
chr2	47403344	G	A	CDS	ENST00000233146.7	1	189	153	G	A	c.153G	c.153G>A	51	2	CTG	L	CTA	L	p.L51	p.L51L	Synonymous	.	.	.	.	.	.	.	.	.	.	.	.	.	.	.	.	.	.	.	.	.	.	.	.	.	.	.	.	.	.	.	.	.	.	.	.	.	.	.	.	.	.	.	.	.	.	.	.	.	.	.	.	.	.	.	.	.	.	.	.	.	.	.	.	.	.	.	.	.	.	.	.	.	.	.	.	.	.	.	.	.	.	.	.	.	.	.	.	.	.	.	.	.	.	.	.	.	.	.	.	.	.	.	.	.	.	.	.	.	.		.	Likely benign(Last reviewed: May 27, 2022)	Likely benign
chr2	47403344	G	C	CDS	ENST00000233146.7	1	189	153	G	C	c.153G	c.153G>C	51	2	CTG	L	CTC	L	p.L51	p.L51L	Synonymous	.	.	.	.	.	.	.	.	.	.	.	.	.	.	.	.	.	.	.	.	.	.	.	.	.	.	.	.	.	.	.	.	.	.	.	.	.	.	.	.	.	.	.	.	.	.	.	.	.	.	.	.	.	.	.	.	.	.	.	.	.	.	.	.	.	.	.	.	.	.	.	.	.	.	.	.	.	.	.	.	.	.	.	.	.	.	.	.	.	.	.	.	.	.	.	.	.	.	.	.	.	.	.	.	.	.	.	.	.	.		.	.	.
chr2	47403344	G	T	CDS	ENST00000233146.7	1	189	153	G	T	c.153G	c.153G>T	51	2	CTG	L	CTT	L	p.L51	p.L51L	Synonymous	.	.	.	.	.	.	.	.	.	.	.	.	.	.	.	.	.	.	.	.	.	.	.	.	.	.	.	.	.	.	.	.	.	.	.	.	.	.	.	.	.	.	.	.	.	.	.	.	.	.	.	.	.	.	.	.	.	.	.	.	.	.	.	.	.	.	.	.	.	.	.	.	.	.	.	.	.	.	.	.	.	.	.	.	.	.	.	.	.	.	.	.	.	.	.	.	.	.	.	.	.	.	.	.	.	.	.	.	.	.		.	.	.
chr2	47403345	C	A	CDS	ENST00000233146.7	1	190	154	C	A	c.154C	c.154C>A	52	0	CTG	L	ATG	M	p.L52	p.L52M	Missense	0.003	0.722	D	0.004	0.742	D	0.149	0.317	B	0.174	0.355	B	0	0.454	D	0.704	0.81	D	1.115	0.287	L	-2.54	0.895	D	-0.52	0.162	N	0.301	0.446	-0.121	0.796	T	0.504	0.813	D	0.416	0.565	T	0.315	0.913	D	0.418	0.731	0.522	0.625	0.798	0.797	0.009	0.008	0.711	0.687	T	0.437	0.783	T	0.13	0.674	D	-0.051	0.67	D	0.909	0.564	D	0.747	0.467	T	.;.;.;	.;.;.;	3.168	0.558	23.8	0.989	0.483	0.883	0.482	D	0.242	0.364	N	0.024	0.429	0.153	0.473	1	0.748	0.442	0.08	0	.	.	5.35	3.39	0.379	1.644	0.368	1.022	0.399	1	0.716	0.999	0.704	4.061	0.093	DNA mismatch repair protein MutS-like, N-terminal;DNA mismatch repair protein MutS-like, N-terminal;DNA mismatch repair protein MutS-like, N-terminal	.	.	0.1296	likely_benign	0.0001	0.356029	-4.84816	Uncertain significance(Last reviewed: Sep 2, 2021)	Uncertain significance
chr2	47403345	C	G	CDS	ENST00000233146.7	1	190	154	C	G	c.154C	c.154C>G	52	0	CTG	L	GTG	V	p.L52	p.L52V	Missense	0.004	0.682	D	0.008	0.692	D	0.459	0.363	P	0.174	0.397	B	0	0.454	D	0.75	0.81	D	2.36	0.679	M	-2.43	0.887	D	-1.3	0.326	N	0.381	0.481	0.161	0.852	D	0.612	0.863	D	0.501	0.615	D	0.392	0.932	D	0.553	0.818	0.538	0.649	0.834	0.832	0.01	0.009	0.688	0.654	T	0.48	0.809	T	0.141	0.684	D	-0.035	0.68	D	0.95	0.633	D	0.897	0.78	D	.;.;.;	.;.;.;	3.096	0.542	23.6	0.994	0.618	0.896	0.501	D	0.27	0.386	N	0.204	0.514	0.273	0.539	1	0.748	0.442	0.08	0	.	.	5.35	3.39	0.379	1.644	0.368	1.022	0.399	1	0.716	0.999	0.704	4.061	0.093	DNA mismatch repair protein MutS-like, N-terminal;DNA mismatch repair protein MutS-like, N-terminal;DNA mismatch repair protein MutS-like, N-terminal	.	.	0.1254	likely_benign	0.0001	0.334247	-2.90355	Uncertain significance(Last reviewed: Sep 19, 2022)	Uncertain significance
chr2	47403345	C	T	CDS	ENST00000233146.7	1	190	154	C	T	c.154C	c.154C>T	52	0	CTG	L	TTG	L	p.L52	p.L52L	Synonymous	.	.	.	.	.	.	.	.	.	.	.	.	.	.	.	.	.	.	.	.	.	.	.	.	.	.	.	.	.	.	.	.	.	.	.	.	.	.	.	.	.	.	.	.	.	.	.	.	.	.	.	.	.	.	.	.	.	.	.	.	.	.	.	.	.	.	.	.	.	.	.	.	.	.	.	.	.	.	.	.	.	.	.	.	.	.	.	.	.	.	.	.	.	.	.	.	.	.	.	.	.	.	.	.	.	.	.	.	.	.		.	Likely benign(Last reviewed: Jan 28, 2022)	Likely benign
chr2	47403346	T	A	CDS	ENST00000233146.7	1	191	155	T	A	c.155T	c.155T>A	52	1	CTG	L	CAG	Q	p.L52	p.L52Q	Missense	0	0.913	D	0	0.928	D	0.149	0.562	B	0.174	0.6	B	0	0.454	D	0.99	0.81	D	1.81	0.476	L	-2.57	0.897	D	-3.09	0.634	D	0.517	0.586	0.513	0.907	D	0.713	0.902	D	0.693	0.72	D	0.806	0.985	D	0.754	0.917	0.525	0.63	0.899	0.898	0.015	0.014	0.721	0.703	T	0.769	0.938	D	0.267	0.802	D	0.146	0.799	D	0.994	0.845	D	0.881	0.764	D	.;.;.;	.;.;.;	4.045	0.802	27.3	0.995	0.668	0.946	0.617	D	0.627	0.609	D	0.381	0.604	0.448	0.646	1	0.748	0.442	0.08	0	.	.	5.35	5.35	0.763	5.618	0.674	1.134	0.584	1	0.716	0.997	0.62	14.363	0.663	DNA mismatch repair protein MutS-like, N-terminal;DNA mismatch repair protein MutS-like, N-terminal;DNA mismatch repair protein MutS-like, N-terminal	.	.	0.2599	likely_benign	0.0001	0.348553	-5.15219	.	.
chr2	47403346	T	C	CDS	ENST00000233146.7	1	191	155	T	C	c.155T	c.155T>C	52	1	CTG	L	CCG	P	p.L52	p.L52P	Missense	0.001	0.785	D	0.002	0.834	D	0.858	0.628	P	0.748	0.627	P	0	0.454	D	1	0.81	D	2.36	0.679	M	-2.58	0.898	D	-4.05	0.745	D	0.688	0.726	0.693	0.931	D	0.773	0.923	D	0.886	0.879	D	0.932	0.995	D	0.887	0.968	0.638	0.775	0.943	0.942	0.018	0.018	0.778	0.787	T	0.875	0.973	D	0.36	0.873	D	0.279	0.871	D	0.996	0.881	D	0.854	0.721	D	.;.;.;	.;.;.;	4.642	0.921	32	0.999	0.956	0.953	0.642	D	0.837	0.754	D	0.616	0.742	0.612	0.758	1	0.748	0.442	0.08	0	.	.	5.35	5.35	0.763	5.618	0.674	1.134	0.584	1	0.716	0.997	0.62	14.363	0.663	DNA mismatch repair protein MutS-like, N-terminal;DNA mismatch repair protein MutS-like, N-terminal;DNA mismatch repair protein MutS-like, N-terminal	.	.	0.9457	likely_pathogenic	0.00343264	0.696871	-2.70408	Likely benign(Last reviewed: Jul 3, 2022)	Likely benign
chr2	47403346	T	G	CDS	ENST00000233146.7	1	191	155	T	G	c.155T	c.155T>G	52	1	CTG	L	CGG	R	p.L52	p.L52R	Missense	0	0.913	D	0	0.928	D	0.748	0.562	P	0.424	0.6	B	0	0.454	D	0.992	0.81	D	2.36	0.679	M	-2.52	0.894	D	-3.19	0.646	D	0.608	0.653	0.668	0.928	D	0.763	0.919	D	0.795	0.79	D	0.911	0.993	D	0.793	0.933	0.573	0.697	0.877	0.876	0.013	0.013	0.765	0.766	T	0.724	0.922	D	0.275	0.809	D	0.158	0.807	D	0.995	0.86	D	0.877	0.76	D	.;.;.;	.;.;.;	4.096	0.82	27.7	0.996	0.77	0.957	0.66	D	0.69	0.65	D	0.56	0.707	0.574	0.731	1	0.748	0.442	0.08	0	.	.	5.35	5.35	0.763	5.618	0.674	1.134	0.584	1	0.716	0.997	0.62	14.363	0.663	DNA mismatch repair protein MutS-like, N-terminal;DNA mismatch repair protein MutS-like, N-terminal;DNA mismatch repair protein MutS-like, N-terminal	.	.	0.3962	ambiguous	0.000124253	0.312861	-3.93671	.	.
chr2	47403347	G	A	CDS	ENST00000233146.7	1	192	156	G	A	c.156G	c.156G>A	52	2	CTG	L	CTA	L	p.L52	p.L52L	Synonymous	.	.	.	.	.	.	.	.	.	.	.	.	.	.	.	.	.	.	.	.	.	.	.	.	.	.	.	.	.	.	.	.	.	.	.	.	.	.	.	.	.	.	.	.	.	.	.	.	.	.	.	.	.	.	.	.	.	.	.	.	.	.	.	.	.	.	.	.	.	.	.	.	.	.	.	.	.	.	.	.	.	.	.	.	.	.	.	.	.	.	.	.	.	.	.	.	.	.	.	.	.	.	.	.	.	.	.	.	.	.		.	Likely benign(Last reviewed: Nov 16, 2020)	Likely benign
chr2	47403347	G	C	CDS	ENST00000233146.7	1	192	156	G	C	c.156G	c.156G>C	52	2	CTG	L	CTC	L	p.L52	p.L52L	Synonymous	.	.	.	.	.	.	.	.	.	.	.	.	.	.	.	.	.	.	.	.	.	.	.	.	.	.	.	.	.	.	.	.	.	.	.	.	.	.	.	.	.	.	.	.	.	.	.	.	.	.	.	.	.	.	.	.	.	.	.	.	.	.	.	.	.	.	.	.	.	.	.	.	.	.	.	.	.	.	.	.	.	.	.	.	.	.	.	.	.	.	.	.	.	.	.	.	.	.	.	.	.	.	.	.	.	.	.	.	.	.		.	Likely benign(Last reviewed: Oct 3, 2018)	Likely benign
chr2	47403347	G	T	CDS	ENST00000233146.7	1	192	156	G	T	c.156G	c.156G>T	52	2	CTG	L	CTT	L	p.L52	p.L52L	Synonymous	.	.	.	.	.	.	.	.	.	.	.	.	.	.	.	.	.	.	.	.	.	.	.	.	.	.	.	.	.	.	.	.	.	.	.	.	.	.	.	.	.	.	.	.	.	.	.	.	.	.	.	.	.	.	.	.	.	.	.	.	.	.	.	.	.	.	.	.	.	.	.	.	.	.	.	.	.	.	.	.	.	.	.	.	.	.	.	.	.	.	.	.	.	.	.	.	.	.	.	.	.	.	.	.	.	.	.	.	.	.		.	Likely benign(Last reviewed: Oct 13, 2019)	Likely benign
chr2	47403348	G	A	CDS	ENST00000233146.7	1	193	157	G	A	c.157G	c.157G>A	53	0	GCC	A	ACC	T	p.A53	p.A53T	Missense	0.196	0.393	T	0.185	0.295	T	0.998	0.732	D	0.978	0.741	D	0	0.843	D	1	0.81	D	2.82	0.821	M	-2.64	0.901	D	-2.02	0.465	N	0.628	0.642	0.822	0.947	D	0.839	0.946	D	0.837	0.829	D	0.478	0.948	D	0.825	0.945	0.723	0.858	0.808	0.806	0.034	0.036	0.785	0.797	T	0.682	0.907	D	0.259	0.795	D	0.134	0.792	D	0.995	0.875	D	0.952	0.816	D	.;.;.;	.;.;.;	4.561	0.917	32	0.999	0.985	0.974	0.748	D	0.806	0.73	D	0.791	0.855	0.766	0.873	1	0.983	0.442	0.08	0	.	.	5.35	5.35	0.763	7.261	0.778	1.096	0.546	1	0.716	0.989	0.518	17.896	0.888	DNA mismatch repair protein MutS-like, N-terminal;DNA mismatch repair protein MutS-like, N-terminal;DNA mismatch repair protein MutS-like, N-terminal	.	.	0.463	ambiguous	0.0001	0.318665	-3.69236	Conflicting interpretations of pathogenicity(Last reviewed: Jan 24, 2023)	Conflicting interpretations of pathogenicity
chr2	47403348	G	C	CDS	ENST00000233146.7	1	193	157	G	C	c.157G	c.157G>C	53	0	GCC	A	CCC	P	p.A53	p.A53P	Missense	0.056	0.532	T	0.053	0.478	T	1	0.906	D	0.993	0.811	D	0	0.843	D	1	0.81	D	2.82	0.821	M	-2.69	0.905	D	-3.2	0.647	D	0.835	0.833	0.853	0.951	D	0.843	0.948	D	0.942	0.935	D	0.466	0.946	D	0.901	0.973	0.835	0.943	0.908	0.907	0.032	0.033	0.816	0.844	D	0.875	0.973	D	0.433	0.917	D	0.385	0.916	D	0.995	0.868	D	0.976	0.915	D	.;.;.;	.;.;.;	4.601	0.919	32	0.998	0.848	0.979	0.78	D	0.919	0.889	D	0.807	0.866	0.778	0.882	1	0.983	0.442	0.08	0	.	.	5.35	5.35	0.763	7.261	0.778	1.096	0.546	1	0.716	0.989	0.518	17.896	0.888	DNA mismatch repair protein MutS-like, N-terminal;DNA mismatch repair protein MutS-like, N-terminal;DNA mismatch repair protein MutS-like, N-terminal	.	.	0.9838	likely_pathogenic	0.00897327	0.832372	-3.13977	.	.
chr2	47403348	G	T	CDS	ENST00000233146.7	1	193	157	G	T	c.157G	c.157G>T	53	0	GCC	A	TCC	S	p.A53	p.A53S	Missense	0.044	0.547	D	0.042	0.505	D	0.999	0.779	D	0.984	0.761	D	0	0.843	D	1	0.81	D	2.47	0.717	M	-2.65	0.902	D	-2	0.468	N	0.472	0.51	0.801	0.944	D	0.824	0.941	D	0.824	0.816	D	0.571	0.961	D	0.829	0.947	0.761	0.89	0.821	0.82	0.035	0.037	0.762	0.763	T	0.685	0.908	D	0.259	0.795	D	0.135	0.792	D	0.864	0.514	D	0.975	0.911	D	.;.;.;	.;.;.;	4.385	0.899	31	0.998	0.894	0.978	0.771	D	0.823	0.743	D	0.764	0.838	0.75	0.862	1	0.983	0.442	0.08	0	.	.	5.35	5.35	0.763	7.261	0.778	1.096	0.546	1	0.716	0.989	0.518	17.896	0.888	DNA mismatch repair protein MutS-like, N-terminal;DNA mismatch repair protein MutS-like, N-terminal;DNA mismatch repair protein MutS-like, N-terminal	.	.	0.4324	ambiguous	0.0001	0.593884	-4.88279	Conflicting interpretations of pathogenicity(Last reviewed: Oct 5, 2022)	Conflicting interpretations of pathogenicity
chr2	47403349	C	A	CDS	ENST00000233146.7	1	194	158	C	A	c.158C	c.158C>A	53	1	GCC	A	GAC	D	p.A53	p.A53D	Missense	0.016	0.654	D	0.015	0.616	D	1	0.906	D	0.993	0.811	D	0	0.843	D	1	0.81	D	2.82	0.821	M	-2.69	0.905	D	-3.91	0.734	D	0.82	0.817	0.861	0.952	D	0.843	0.948	D	0.934	0.927	D	0.716	0.977	D	0.891	0.969	0.801	0.92	0.948	0.948	0.03	0.031	0.834	0.873	D	0.88	0.975	D	0.444	0.922	D	0.4	0.921	D	0.994	0.848	D	0.97	0.892	D	.;.;.;	.;.;.;	4.423	0.904	31	0.997	0.807	0.963	0.684	D	0.628	0.61	D	0.759	0.835	0.727	0.844	1	0.983	0.442	0.08	0	.	.	5.34	5.34	0.76	5.559	0.67	0.958	0.351	1	0.716	0.977	0.468	17.877	0.887	DNA mismatch repair protein MutS-like, N-terminal;DNA mismatch repair protein MutS-like, N-terminal;DNA mismatch repair protein MutS-like, N-terminal	.	.	0.9988	likely_pathogenic	0.0150199	0.830108	1.59852	.	.
chr2	47403349	C	G	CDS	ENST00000233146.7	1	194	158	C	G	c.158C	c.158C>G	53	1	GCC	A	GGC	G	p.A53	p.A53G	Missense	0.01	0.682	D	0.01	0.657	D	1	0.906	D	0.989	0.784	D	0	0.843	D	1	0.81	D	2.82	0.821	M	-2.59	0.898	D	-3.05	0.63	D	0.505	0.537	0.79	0.943	D	0.815	0.938	D	0.845	0.837	D	0.69	0.974	D	0.784	0.929	0.717	0.852	0.86	0.858	0.034	0.036	0.774	0.78	T	0.717	0.92	D	0.26	0.795	D	0.135	0.792	D	0.994	0.854	D	0.974	0.908	D	.;.;.;	.;.;.;	4.437	0.906	31	0.998	0.856	0.965	0.693	D	0.648	0.623	D	0.755	0.832	0.724	0.842	1	0.983	0.442	0.08	0	.	.	5.34	5.34	0.76	5.559	0.67	0.958	0.351	1	0.716	0.977	0.468	17.877	0.887	DNA mismatch repair protein MutS-like, N-terminal;DNA mismatch repair protein MutS-like, N-terminal;DNA mismatch repair protein MutS-like, N-terminal	.	.	0.5776	likely_pathogenic	0.0001	0.381905	-2.61607	Uncertain significance(Last reviewed: Aug 4, 2021)	Uncertain significance
chr2	47403349	C	T	CDS	ENST00000233146.7	1	194	158	C	T	c.158C	c.158C>T	53	1	GCC	A	GTC	V	p.A53	p.A53V	Missense	1	0.03	T	1	0.012	T	0.438	0.379	B	0.297	0.412	B	0	0.843	D	1	0.81	D	0.285	0.101	N	-2.45	0.888	D	-0.65	0.189	N	0.538	0.589	-0.197	0.777	T	0.464	0.793	T	0.398	0.553	T	0.344	0.921	D	0.583	0.835	0.649	0.786	0.827	0.826	0.012	0.011	0.796	0.814	T	0.383	0.745	T	0.177	0.718	D	0.017	0.714	D	0.472	0.316	T	0.972	0.897	D	.;.;.;	.;.;.;	2.962	0.512	23.3	0.983	0.4	0.947	0.62	D	0.576	0.578	D	0.044	0.439	0.216	0.507	1	0.983	0.442	0.08	0	.	.	5.34	5.34	0.76	5.559	0.67	0.958	0.351	1	0.716	0.977	0.468	17.877	0.887	DNA mismatch repair protein MutS-like, N-terminal;DNA mismatch repair protein MutS-like, N-terminal;DNA mismatch repair protein MutS-like, N-terminal	.	.	0.2109	likely_benign	0.0001	0.146376	-3.75534	.	.
chr2	47403350	C	A	CDS	ENST00000233146.7	1	195	159	C	A	c.159C	c.159C>A	53	2	GCC	A	GCA	A	p.A53	p.A53A	Synonymous	.	.	.	.	.	.	.	.	.	.	.	.	.	.	.	.	.	.	.	.	.	.	.	.	.	.	.	.	.	.	.	.	.	.	.	.	.	.	.	.	.	.	.	.	.	.	.	.	.	.	.	.	.	.	.	.	.	.	.	.	.	.	.	.	.	.	.	.	.	.	.	.	.	.	.	.	.	.	.	.	.	.	.	.	.	.	.	.	.	.	.	.	.	.	.	.	.	.	.	.	.	.	.	.	.	.	.	.	.	.		.	.	.
chr2	47403350	C	G	CDS	ENST00000233146.7	1	195	159	C	G	c.159C	c.159C>G	53	2	GCC	A	GCG	A	p.A53	p.A53A	Synonymous	.	.	.	.	.	.	.	.	.	.	.	.	.	.	.	.	.	.	.	.	.	.	.	.	.	.	.	.	.	.	.	.	.	.	.	.	.	.	.	.	.	.	.	.	.	.	.	.	.	.	.	.	.	.	.	.	.	.	.	.	.	.	.	.	.	.	.	.	.	.	.	.	.	.	.	.	.	.	.	.	.	.	.	.	.	.	.	.	.	.	.	.	.	.	.	.	.	.	.	.	.	.	.	.	.	.	.	.	.	.		.	Likely benign(Last reviewed: May 5, 2022)	Likely benign
chr2	47403350	C	T	CDS	ENST00000233146.7	1	195	159	C	T	c.159C	c.159C>T	53	2	GCC	A	GCT	A	p.A53	p.A53A	Synonymous	.	.	.	.	.	.	.	.	.	.	.	.	.	.	.	.	.	.	.	.	.	.	.	.	.	.	.	.	.	.	.	.	.	.	.	.	.	.	.	.	.	.	.	.	.	.	.	.	.	.	.	.	.	.	.	.	.	.	.	.	.	.	.	.	.	.	.	.	.	.	.	.	.	.	.	.	.	.	.	.	.	.	.	.	.	.	.	.	.	.	.	.	.	.	.	.	.	.	.	.	.	.	.	.	.	.	.	.	.	.		.	Likely benign(Last reviewed: Oct 31, 2022)	Likely benign
chr2	47403351	G	A	CDS	ENST00000233146.7	1	196	160	G	A	c.160G	c.160G>A	54	0	GCC	A	ACC	T	p.A54	p.A54T	Missense	0.002	0.785	D	0.003	0.765	D	0.999	0.906	D	0.946	0.924	D	0	0.843	D	1	0.81	D	3.795	0.954	H	-2.73	0.907	D	-3.17	0.644	D	0.684	0.69	1.012	0.974	D	0.891	0.964	D	0.911	0.904	D	0.703	0.976	D	0.887	0.968	0.721	0.856	0.906	0.905	0.031	0.032	0.791	0.806	T	0.868	0.971	D	0.353	0.867	D	0.269	0.865	D	0.997	0.908	D	0.986	0.952	D	.;.;.;	.;.;.;	4.571	0.918	32	0.999	0.983	0.964	0.689	D	0.759	0.698	D	0.921	0.928	0.848	0.929	1	0.983	0.442	0.08	0	.	.	5.34	5.34	0.76	7.168	0.771	1.096	0.546	1	0.716	0.971	0.452	17.876	0.887	DNA mismatch repair protein MutS-like, N-terminal;DNA mismatch repair protein MutS-like, N-terminal;DNA mismatch repair protein MutS-like, N-terminal	.	.	0.9363	likely_pathogenic	0.0001	0.549248	-4.68951	Uncertain significance(Last reviewed: Jul 5, 2022)	Uncertain significance
chr2	47403351	G	C	CDS	ENST00000233146.7	1	196	160	G	C	c.160G	c.160G>C	54	0	GCC	A	CCC	P	p.A54	p.A54P	Missense	0.002	0.722	D	0.004	0.742	D	0.999	0.906	D	0.991	0.974	D	0	0.843	D	1	0.81	D	3.795	0.954	H	-2.77	0.909	D	-4.1	0.749	D	0.913	0.92	1.012	0.974	D	0.891	0.964	D	0.949	0.942	D	0.71	0.976	D	0.922	0.981	0.807	0.924	0.947	0.946	0.032	0.033	0.826	0.859	D	0.876	0.974	D	0.486	0.939	D	0.461	0.938	D	0.999	0.975	D	0.982	0.94	D	.;.;.;	.;.;.;	4.572	0.918	32	0.998	0.845	0.969	0.716	D	0.896	0.837	D	0.926	0.93	0.852	0.931	1	0.983	0.442	0.08	0	.	.	5.34	5.34	0.76	7.168	0.771	1.096	0.546	1	0.716	0.971	0.452	17.876	0.887	DNA mismatch repair protein MutS-like, N-terminal;DNA mismatch repair protein MutS-like, N-terminal;DNA mismatch repair protein MutS-like, N-terminal	.	.	0.9991	likely_pathogenic	0.0110354	0.818821	-0.886888	Uncertain significance(Last reviewed: Aug 20, 2021)	Uncertain significance
chr2	47403351	G	T	CDS	ENST00000233146.7	1	196	160	G	T	c.160G	c.160G>T	54	0	GCC	A	TCC	S	p.A54	p.A54S	Missense	0.056	0.416	T	0.105	0.401	T	0.981	0.906	D	0.776	0.924	P	0	0.843	D	1	0.81	D	2.9	0.839	M	-2.53	0.894	D	-2.18	0.492	N	0.444	0.524	0.811	0.946	D	0.833	0.944	D	0.794	0.789	D	0.559	0.96	D	0.73	0.907	.	.	0.836	0.834	0.023	0.023	0.765	0.767	T	0.657	0.897	D	0.216	0.754	D	0.073	0.751	D	0.964	0.668	D	0.958	0.841	D	.;.;.;	.;.;.;	3.772	0.714	25.7	0.998	0.884	0.961	0.678	D	0.78	0.712	D	0.804	0.863	0.769	0.876	1	0.983	0.442	0.08	0	.	.	5.34	5.34	0.76	7.168	0.771	1.096	0.546	1	0.716	0.971	0.452	17.876	0.887	DNA mismatch repair protein MutS-like, N-terminal;DNA mismatch repair protein MutS-like, N-terminal;DNA mismatch repair protein MutS-like, N-terminal	.	.	0.2147	likely_benign	0.0001	0.301423	-3.98645	Conflicting interpretations of pathogenicity(Last reviewed: Mar 17, 2023)	Conflicting interpretations of pathogenicity
chr2	47403352	C	A	CDS	ENST00000233146.7	1	197	161	C	A	c.161C	c.161C>A	54	1	GCC	A	GAC	D	p.A54	p.A54D	Missense	0.001	0.913	D	0.001	0.834	D	0.997	0.906	D	0.977	0.974	D	0	0.843	D	1	0.81	D	3.45	0.922	M	-2.74	0.907	D	-4.83	0.809	D	0.891	0.89	0.97	0.967	D	0.878	0.96	D	0.95	0.943	D	0.697	0.975	D	0.924	0.981	0.806	0.924	0.946	0.946	0.028	0.029	0.848	0.893	D	0.892	0.978	D	0.492	0.941	D	0.469	0.94	D	1	0.982	D	0.978	0.923	D	.;.;.;	.;.;.;	4.432	0.905	31	0.997	0.825	0.977	0.765	D	0.847	0.763	D	0.892	0.914	0.832	0.919	1	0.983	0.442	0.08	0	.	.	5.34	5.34	0.76	7.259	0.778	0.958	0.351	1	0.716	0.978	0.47	17.877	0.887	DNA mismatch repair protein MutS-like, N-terminal;DNA mismatch repair protein MutS-like, N-terminal;DNA mismatch repair protein MutS-like, N-terminal	.	.	0.9994	likely_pathogenic	0.0146388	0.756451	.	.	.
chr2	47403352	C	G	CDS	ENST00000233146.7	1	197	161	C	G	c.161C	c.161C>G	54	1	GCC	A	GGC	G	p.A54	p.A54G	Missense	0.004	0.682	D	0.008	0.679	D	0.997	0.906	D	0.94	0.886	D	0	0.843	D	1	0.81	D	3.795	0.954	H	-2.76	0.908	D	-3.23	0.651	D	0.602	0.629	1.012	0.974	D	0.891	0.964	D	0.919	0.912	D	0.594	0.964	D	0.898	0.972	0.758	0.887	0.888	0.886	0.031	0.032	0.78	0.789	T	0.804	0.95	D	0.277	0.81	D	0.16	0.808	D	0.998	0.927	D	0.981	0.935	D	.;.;.;	.;.;.;	4.36	0.895	31	0.998	0.864	0.978	0.772	D	0.858	0.775	D	0.924	0.929	0.852	0.931	1	0.983	0.442	0.08	0	.	.	5.34	5.34	0.76	7.259	0.778	0.958	0.351	1	0.716	0.978	0.47	17.877	0.887	DNA mismatch repair protein MutS-like, N-terminal;DNA mismatch repair protein MutS-like, N-terminal;DNA mismatch repair protein MutS-like, N-terminal	.	.	0.4991	ambiguous	0.0001	0.513632	-3.52823	.	.
chr2	47403352	C	T	CDS	ENST00000233146.7	1	197	161	C	T	c.161C	c.161C>T	54	1	GCC	A	GTC	V	p.A54	p.A54V	Missense	0.001	0.785	D	0.003	0.794	D	0.997	0.906	D	0.97	0.924	D	0	0.843	D	1	0.81	D	3.795	0.954	H	-2.71	0.906	D	-3.37	0.667	D	0.743	0.753	1.012	0.974	D	0.891	0.964	D	0.924	0.917	D	0.641	0.969	D	0.892	0.97	0.756	0.886	0.92	0.919	0.033	0.035	0.807	0.83	D	0.782	0.943	D	0.445	0.923	D	0.402	0.922	D	0.999	0.97	D	0.988	0.958	D	.;.;.;	.;.;.;	4.41	0.902	31	0.999	0.992	0.973	0.741	D	0.829	0.748	D	0.928	0.931	0.855	0.933	1	0.983	0.442	0.08	0	.	.	5.34	5.34	0.76	7.259	0.778	0.958	0.351	1	0.716	0.978	0.47	17.877	0.887	DNA mismatch repair protein MutS-like, N-terminal;DNA mismatch repair protein MutS-like, N-terminal;DNA mismatch repair protein MutS-like, N-terminal	.	.	0.9671	likely_pathogenic	0.0001	0.455641	-2.73144	Uncertain significance(Last reviewed: Jun 12, 2022)	Uncertain significance
chr2	47403353	C	A	CDS	ENST00000233146.7	1	198	162	C	A	c.162C	c.162C>A	54	2	GCC	A	GCA	A	p.A54	p.A54A	Synonymous	.	.	.	.	.	.	.	.	.	.	.	.	.	.	.	.	.	.	.	.	.	.	.	.	.	.	.	.	.	.	.	.	.	.	.	.	.	.	.	.	.	.	.	.	.	.	.	.	.	.	.	.	.	.	.	.	.	.	.	.	.	.	.	.	.	.	.	.	.	.	.	.	.	.	.	.	.	.	.	.	.	.	.	.	.	.	.	.	.	.	.	.	.	.	.	.	.	.	.	.	.	.	.	.	.	.	.	.	.	.		.	.	.
chr2	47403353	C	G	CDS	ENST00000233146.7	1	198	162	C	G	c.162C	c.162C>G	54	2	GCC	A	GCG	A	p.A54	p.A54A	Synonymous	.	.	.	.	.	.	.	.	.	.	.	.	.	.	.	.	.	.	.	.	.	.	.	.	.	.	.	.	.	.	.	.	.	.	.	.	.	.	.	.	.	.	.	.	.	.	.	.	.	.	.	.	.	.	.	.	.	.	.	.	.	.	.	.	.	.	.	.	.	.	.	.	.	.	.	.	.	.	.	.	.	.	.	.	.	.	.	.	.	.	.	.	.	.	.	.	.	.	.	.	.	.	.	.	.	.	.	.	.	.		.	Likely benign(Last reviewed: Jul 22, 2022)	Likely benign
chr2	47403353	C	T	CDS	ENST00000233146.7	1	198	162	C	T	c.162C	c.162C>T	54	2	GCC	A	GCT	A	p.A54	p.A54A	Synonymous	.	.	.	.	.	.	.	.	.	.	.	.	.	.	.	.	.	.	.	.	.	.	.	.	.	.	.	.	.	.	.	.	.	.	.	.	.	.	.	.	.	.	.	.	.	.	.	.	.	.	.	.	.	.	.	.	.	.	.	.	.	.	.	.	.	.	.	.	.	.	.	.	.	.	.	.	.	.	.	.	.	.	.	.	.	.	.	.	.	.	.	.	.	.	.	.	.	.	.	.	.	.	.	.	.	.	.	.	.	.		.	Likely benign(Last reviewed: May 10, 2021)	Likely benign
chr2	47403354	C	A	CDS	ENST00000233146.7	1	199	163	C	A	c.163C	c.163C>A	55	0	CGG	R	AGG	R	p.R55	p.R55R	Synonymous	.	.	.	.	.	.	.	.	.	.	.	.	.	.	.	.	.	.	.	.	.	.	.	.	.	.	.	.	.	.	.	.	.	.	.	.	.	.	.	.	.	.	.	.	.	.	.	.	.	.	.	.	.	.	.	.	.	.	.	.	.	.	.	.	.	.	.	.	.	.	.	.	.	.	.	.	.	.	.	.	.	.	.	.	.	.	.	.	.	.	.	.	.	.	.	.	.	.	.	.	.	.	.	.	.	.	.	.	.	.		.	Uncertain significance(Last reviewed: Aug 26, 2021)	Uncertain significance
chr2	47403354	C	G	CDS	ENST00000233146.7	1	199	163	C	G	c.163C	c.163C>G	55	0	CGG	R	GGG	G	p.R55	p.R55G	Missense	0.005	0.632	D	0.04	0.508	D	0.463	0.369	P	0.28	0.403	B	0	0.505	D	0.975	0.81	D	2.685	0.786	M	-2.67	0.903	D	-3.71	0.719	D	0.507	0.557	0.28	0.872	D	0.638	0.873	D	0.775	0.774	D	0.564	0.96	D	0.725	0.904	0.72	0.855	0.935	0.935	0.016	0.015	0.705	0.678	T	0.806	0.951	D	0.112	0.656	D	0.107	0.773	D	0.892	0.543	D	0.967	0.897	D	.;.;.;	.;.;.;	3.681	0.688	25.3	0.995	0.675	0.893	0.497	D	0.379	0.462	N	0.287	0.555	0.348	0.584	1	0.748	0.442	0.08	0	.	.	5.34	4.41	0.526	2.072	0.411	0.958	0.351	1	0.716	0.984	0.492	6.013	0.188	DNA mismatch repair protein MutS-like, N-terminal;DNA mismatch repair protein MutS-like, N-terminal;DNA mismatch repair protein MutS-like, N-terminal	.	.	0.318	likely_benign	0.0001	0.310748	-2.164	Conflicting interpretations of pathogenicity(Last reviewed: Jun 14, 2023)	Conflicting interpretations of pathogenicity
chr2	47403354	C	T	CDS	ENST00000233146.7	1	199	163	C	T	c.163C	c.163C>T	55	0	CGG	R	TGG	W	p.R55	p.R55W	Missense	0.001	0.785	D	0.002	0.794	D	0.999	0.779	D	0.932	0.667	D	0	0.505	D	0.991	0.81	D	2.685	0.786	M	-2.71	0.906	D	-4.71	0.799	D	0.632	0.659	0.609	0.92	D	0.78	0.925	D	0.885	0.878	D	0.681	0.974	D	0.769	0.923	0.753	0.883	0.898	0.897	0.033	0.034	0.777	0.785	T	0.886	0.976	D	0.278	0.812	D	0.162	0.809	D	0.999	0.962	D	0.99	0.972	D	.;.;.;	.;.;.;	4.752	0.926	32	0.999	0.975	0.864	0.457	D	0.478	0.521	N	0.62	0.744	0.583	0.737	1	0.748	0.442	0.08	0	.	.	5.34	4.41	0.526	2.072	0.411	0.958	0.351	1	0.716	0.984	0.492	6.013	0.188	DNA mismatch repair protein MutS-like, N-terminal;DNA mismatch repair protein MutS-like, N-terminal;DNA mismatch repair protein MutS-like, N-terminal	.	.	0.5411	ambiguous	0.0028577	0.758793	0.209817	Uncertain significance(Last reviewed: Sep 3, 2022)	Uncertain significance
chr2	47403355	G	A	CDS	ENST00000233146.7	1	200	164	G	A	c.164G	c.164G>A	55	1	CGG	R	CAG	Q	p.R55	p.R55Q	Missense	0.415	0.103	T	0.462	0.136	T	0.131	0.502	B	0.031	0.338	B	0	0.505	D	0.931	0.81	D	1.19	0.301	L	-2.56	0.896	D	-0.97	0.258	N	0.468	0.56	-0.336	0.74	T	0.399	0.751	T	0.313	0.488	T	0.279	0.902	D	0.503	0.788	.	.	0.934	0.933	0.015	0.014	0.657	0.61	T	0.421	0.772	T	-0.001	0.515	T	0.03	0.723	D	0.483	0.32	T	0.943	0.81	D	.;.;.;	.;.;.;	3.257	0.58	24	0.998	0.909	0.866	0.459	D	0.242	0.363	N	0.053	0.443	0.207	0.502	1	0.748	0.442	0.08	0	.	.	5.34	5.34	0.76	3.023	0.493	1.096	0.546	1	0.716	0.985	0.496	7.825	0.285	DNA mismatch repair protein MutS-like, N-terminal;DNA mismatch repair protein MutS-like, N-terminal;DNA mismatch repair protein MutS-like, N-terminal	.	.	0.1447	likely_benign	0.0001	0.210924	-3.60964	Likely benign(Last reviewed: Dec 19, 2018)	Likely benign
chr2	47403355	G	C	CDS	ENST00000233146.7	1	200	164	G	C	c.164G	c.164G>C	55	1	CGG	R	CCG	P	p.R55	p.R55P	Missense	0.006	0.614	D	0.029	0.545	D	0.894	0.497	P	0.613	0.512	P	0	0.505	D	0.991	0.81	D	2.685	0.786	M	-2.67	0.903	D	-3.35	0.664	D	0.681	0.709	0.533	0.91	D	0.734	0.909	D	0.891	0.884	D	0.605	0.965	D	0.812	0.94	0.746	0.877	0.969	0.969	0.025	0.025	0.733	0.72	T	0.734	0.926	D	0.377	0.885	D	0.303	0.883	D	0.989	0.792	D	0.975	0.924	D	.;.;.;	.;.;.;	4.456	0.908	32	0.997	0.79	0.914	0.536	D	0.612	0.6	D	0.547	0.699	0.555	0.717	1	0.748	0.442	0.08	0	.	.	5.34	5.34	0.76	3.023	0.493	1.096	0.546	1	0.716	0.985	0.496	7.825	0.285	DNA mismatch repair protein MutS-like, N-terminal;DNA mismatch repair protein MutS-like, N-terminal;DNA mismatch repair protein MutS-like, N-terminal	.	.	0.9599	likely_pathogenic	0.00203716	0.345178	0.597854	Uncertain significance(Last reviewed: Aug 26, 2022)	Uncertain significance
chr2	47403355	G	T	CDS	ENST00000233146.7	1	200	164	G	T	c.164G	c.164G>T	55	1	CGG	R	CTG	L	p.R55	p.R55L	Missense	0.007	0.599	D	0.031	0.538	D	0.023	0.408	B	0.013	0.432	B	0	0.505	D	0.989	0.81	D	2.135	0.595	M	-2.67	0.903	D	-3.98	0.738	D	0.59	0.624	0.245	0.867	D	0.618	0.865	D	0.72	0.736	D	0.572	0.961	D	0.652	0.871	0.695	0.832	0.937	0.936	0.018	0.017	0.726	0.71	T	0.859	0.968	D	0.239	0.775	D	0.105	0.772	D	0.995	0.872	D	0.98	0.942	D	.;.;.;	.;.;.;	3.731	0.702	25.5	0.996	0.761	0.913	0.533	D	0.379	0.462	N	0.246	0.534	0.347	0.583	1	0.748	0.442	0.08	0	.	.	5.34	5.34	0.76	3.023	0.493	1.096	0.546	1	0.716	0.985	0.496	7.825	0.285	DNA mismatch repair protein MutS-like, N-terminal;DNA mismatch repair protein MutS-like, N-terminal;DNA mismatch repair protein MutS-like, N-terminal	.	.	0.5274	ambiguous	0.0001	0.432978	-4.31239	.	.
chr2	47403356	G	A	CDS	ENST00000233146.7	1	201	165	G	A	c.165G	c.165G>A	55	2	CGG	R	CGA	R	p.R55	p.R55R	Synonymous	.	.	.	.	.	.	.	.	.	.	.	.	.	.	.	.	.	.	.	.	.	.	.	.	.	.	.	.	.	.	.	.	.	.	.	.	.	.	.	.	.	.	.	.	.	.	.	.	.	.	.	.	.	.	.	.	.	.	.	.	.	.	.	.	.	.	.	.	.	.	.	.	.	.	.	.	.	.	.	.	.	.	.	.	.	.	.	.	.	.	.	.	.	.	.	.	.	.	.	.	.	.	.	.	.	.	.	.	.	.		.	Likely benign(Last reviewed: Oct 15, 2021)	Likely benign
chr2	47403356	G	C	CDS	ENST00000233146.7	1	201	165	G	C	c.165G	c.165G>C	55	2	CGG	R	CGC	R	p.R55	p.R55R	Synonymous	.	.	.	.	.	.	.	.	.	.	.	.	.	.	.	.	.	.	.	.	.	.	.	.	.	.	.	.	.	.	.	.	.	.	.	.	.	.	.	.	.	.	.	.	.	.	.	.	.	.	.	.	.	.	.	.	.	.	.	.	.	.	.	.	.	.	.	.	.	.	.	.	.	.	.	.	.	.	.	.	.	.	.	.	.	.	.	.	.	.	.	.	.	.	.	.	.	.	.	.	.	.	.	.	.	.	.	.	.	.		.	Likely benign(Last reviewed: Oct 27, 2022)	Likely benign
chr2	47403356	G	T	CDS	ENST00000233146.7	1	201	165	G	T	c.165G	c.165G>T	55	2	CGG	R	CGT	R	p.R55	p.R55R	Synonymous	.	.	.	.	.	.	.	.	.	.	.	.	.	.	.	.	.	.	.	.	.	.	.	.	.	.	.	.	.	.	.	.	.	.	.	.	.	.	.	.	.	.	.	.	.	.	.	.	.	.	.	.	.	.	.	.	.	.	.	.	.	.	.	.	.	.	.	.	.	.	.	.	.	.	.	.	.	.	.	.	.	.	.	.	.	.	.	.	.	.	.	.	.	.	.	.	.	.	.	.	.	.	.	.	.	.	.	.	.	.		.	.	.
chr2	47403357	G	A	CDS	ENST00000233146.7	1	202	166	G	A	c.166G	c.166G>A	56	0	GAG	E	AAG	K	p.E56	p.E56K	Missense	0.208	0.198	T	0.393	0.181	T	0.973	0.594	D	0.873	0.62	P	0	0.491	N	1	0.81	D	2.38	0.686	M	-2.58	0.898	D	-2.27	0.518	N	0.876	0.925	0.11	0.844	D	0.678	0.889	D	0.855	0.847	D	0.4	0.934	D	0.741	0.911	0.767	0.894	0.989	0.989	0.023	0.023	0.841	0.882	D	0.672	0.903	D	0.412	0.906	D	0.353	0.904	D	0.989	0.792	D	0.979	0.928	D	.;.;.;	.;.;.;	4.695	0.924	32	0.998	0.921	0.945	0.615	D	0.772	0.706	D	0.341	0.583	0.309	0.561	1	0.748	0.442	0.08	0	.	.	5.34	2.45	0.29	6.032	0.706	1.171	0.724	1	0.716	0.994	0.563	7.938	0.291	DNA mismatch repair protein MutS-like, N-terminal;DNA mismatch repair protein MutS-like, N-terminal;DNA mismatch repair protein MutS-like, N-terminal	.	.	0.828	likely_pathogenic	0.0001	0.527574	-3.44085	Conflicting interpretations of pathogenicity(Last reviewed: Aug 15, 2023)	Conflicting interpretations of pathogenicity
chr2	47403357	G	C	CDS	ENST00000233146.7	1	202	166	G	C	c.166G	c.166G>C	56	0	GAG	E	CAG	Q	p.E56	p.E56Q	Missense	0.193	0.209	T	0.358	0.19	T	0.996	0.707	D	0.94	0.676	D	0	0.491	D	1	0.81	D	1.955	0.529	M	-2.6	0.899	D	-1.64	0.399	N	0.358	0.525	0.121	0.846	D	0.68	0.889	D	0.751	0.757	D	0.288	0.905	D	0.668	0.878	0.72	0.855	0.932	0.932	0.029	0.03	0.768	0.771	T	0.572	0.858	D	0.228	0.766	D	0.09	0.762	D	0.974	0.702	D	0.966	0.877	D	.;.;.;	.;.;.;	4.459	0.908	32	0.994	0.624	0.952	0.639	D	0.766	0.702	D	0.359	0.592	0.325	0.57	1	0.748	0.442	0.08	0	.	.	5.34	2.45	0.29	6.032	0.706	1.171	0.724	1	0.716	0.994	0.563	7.938	0.291	DNA mismatch repair protein MutS-like, N-terminal;DNA mismatch repair protein MutS-like, N-terminal;DNA mismatch repair protein MutS-like, N-terminal	.	.	0.4583	ambiguous	0.0001	0.361222	-4.5004	Conflicting interpretations of pathogenicity(Last reviewed: Jul 29, 2022)	Conflicting interpretations of pathogenicity
chr2	47403357	G	T	CDS	ENST00000233146.7	1	202	166	G	T	c.166G	c.166G>T	56	0	GAG	E	TAG	X	p.E56	p.E56X	PTV	.	.	.	.	.	.	.	.	.	.	.	.	0	0.491	D	1	0.81	A	.	.	.	.	.	.	.	.	.	0.861	0.892	.	.	.	.	.	.	.	.	.	.	.	.	.	.	.	.	.	.	.	.	.	.	.	.	.	.	0.625	0.994	D	0.66	0.994	D	.	.	.	.	.	.	Dominant;.;.;	High;.;.;	10.051	0.999	53	0.996	0.742	0.954	0.647	D	0.726	0.675	D	0.789	0.854	0.6	0.75	1	0.748	0.442	0.08	0	.	.	5.34	2.45	0.29	6.032	0.706	1.171	0.724	1	0.716	0.994	0.563	7.938	0.291	DNA mismatch repair protein MutS-like, N-terminal;DNA mismatch repair protein MutS-like, N-terminal;DNA mismatch repair protein MutS-like, N-terminal	.	.	.	.	.	.	.	Pathogenic(Last reviewed: Sep 5, 2013)	Pathogenic
chr2	47403358	A	C	CDS	ENST00000233146.7	1	203	167	A	C	c.167A	c.167A>C	56	1	GAG	E	GCG	A	p.E56	p.E56A	Missense	0.308	0.143	T	0.58	0.096	T	0.973	0.594	D	0.703	0.572	P	0	0.491	D	1	0.81	D	2.38	0.686	M	-2.54	0.895	D	-3.41	0.687	D	0.549	0.576	0.17	0.854	D	0.686	0.892	D	0.792	0.787	D	0.485	0.949	D	0.744	0.913	0.72	0.855	0.91	0.909	0.023	0.024	0.782	0.792	T	0.68	0.906	D	0.236	0.773	D	0.102	0.77	D	0.987	0.779	D	0.959	0.844	D	.;.;.;	.;.;.;	4.521	0.914	32	0.982	0.389	0.969	0.715	D	0.681	0.644	D	0.356	0.59	0.353	0.587	1	0.748	0.442	0.08	0	.	.	5.34	4.19	0.486	6.747	0.747	1.307	0.885	1	0.716	0.997	0.62	10.214	0.423	DNA mismatch repair protein MutS-like, N-terminal;DNA mismatch repair protein MutS-like, N-terminal;DNA mismatch repair protein MutS-like, N-terminal	.	.	0.4623	ambiguous	0.0001	0.418894	-3.87695	Uncertain significance(Last reviewed: Aug 21, 2020)	Uncertain significance
chr2	47403358	A	G	CDS	ENST00000233146.7	1	203	167	A	G	c.167A	c.167A>G	56	1	GAG	E	GGG	G	p.E56	p.E56G	Missense	0.181	0.236	T	0.428	0.175	T	0.973	0.594	D	0.834	0.598	P	0	0.491	D	1	0.81	D	2.93	0.845	M	-2.63	0.901	D	-4.11	0.753	D	0.675	0.694	0.44	0.897	D	0.772	0.923	D	0.855	0.847	D	0.662	0.972	D	0.76	0.919	0.72	0.855	0.894	0.893	0.023	0.023	0.749	0.744	T	0.875	0.973	D	0.277	0.81	D	0.16	0.808	D	0.997	0.907	D	0.864	0.562	D	.;.;.;	.;.;.;	4.739	0.925	32	0.981	0.383	0.961	0.674	D	0.751	0.692	D	0.474	0.655	0.441	0.642	1	0.748	0.442	0.08	0	.	.	5.34	4.19	0.486	6.747	0.747	1.307	0.885	1	0.716	0.997	0.62	10.214	0.423	DNA mismatch repair protein MutS-like, N-terminal;DNA mismatch repair protein MutS-like, N-terminal;DNA mismatch repair protein MutS-like, N-terminal	.	.	0.6117	likely_pathogenic	0.0001	0.638499	-3.22502	.	.
chr2	47403358	A	T	CDS	ENST00000233146.7	1	203	167	A	T	c.167A	c.167A>T	56	1	GAG	E	GTG	V	p.E56	p.E56V	Missense	0.262	0.208	T	0.515	0.107	T	0.767	0.665	P	0.376	0.632	B	0	0.491	D	1	0.81	D	2.38	0.686	M	-2.55	0.896	D	-4.05	0.764	D	0.687	0.694	0.355	0.884	D	0.745	0.913	D	0.837	0.829	D	0.715	0.977	D	0.752	0.916	0.695	0.832	0.953	0.953	0.028	0.029	0.766	0.768	T	0.723	0.922	D	0.317	0.842	D	0.217	0.84	D	0.994	0.852	D	0.944	0.789	D	.;.;.;	.;.;.;	4.166	0.844	28.3	0.984	0.415	0.967	0.704	D	0.741	0.685	D	0.273	0.548	0.296	0.553	1	0.748	0.442	0.08	0	.	.	5.34	4.19	0.486	6.747	0.747	1.307	0.885	1	0.716	0.997	0.62	10.214	0.423	DNA mismatch repair protein MutS-like, N-terminal;DNA mismatch repair protein MutS-like, N-terminal;DNA mismatch repair protein MutS-like, N-terminal	.	.	0.4643	ambiguous	0.00181049	0.422237	-3.29173	Conflicting interpretations of pathogenicity(Last reviewed: Aug 3, 2022)	Conflicting interpretations of pathogenicity
chr2	47403359	G	A	CDS	ENST00000233146.7	1	204	168	G	A	c.168G	c.168G>A	56	2	GAG	E	GAA	E	p.E56	p.E56E	Synonymous	.	.	.	.	.	.	.	.	.	.	.	.	.	.	.	.	.	.	.	.	.	.	.	.	.	.	.	.	.	.	.	.	.	.	.	.	.	.	.	.	.	.	.	.	.	.	.	.	.	.	.	.	.	.	.	.	.	.	.	.	.	.	.	.	.	.	.	.	.	.	.	.	.	.	.	.	.	.	.	.	.	.	.	.	.	.	.	.	.	.	.	.	.	.	.	.	.	.	.	.	.	.	.	.	.	.	.	.	.	.		.	.	.
chr2	47403359	G	C	CDS	ENST00000233146.7	1	204	168	G	C	c.168G	c.168G>C	56	2	GAG	E	GAC	D	p.E56	p.E56D	Missense	0.238	0.178	T	0.389	0.236	T	0.209	0.409	B	0.247	0.405	B	0	0.491	D	1	0.81	D	1.78	0.462	L	-2.62	0.9	D	-1.49	0.364	N	0.292	0.476	-0.473	0.696	T	0.497	0.81	T	0.378	0.54	T	0.257	0.894	D	0.609	0.849	0.634	0.77	0.918	0.917	0.008	0.007	0.781	0.791	T	0.614	0.878	D	0.141	0.684	D	-0.035	0.68	D	0.228	0.218	T	0.875	0.585	D	.;.;.;	.;.;.;	2.137	0.334	20.4	0.764	0.115	0.844	0.434	D	0.154	0.279	N	-0.552	0.204	-0.485	0.226	1	0.748	0.442	0.08	0	.	.	5.34	-1.06	0.095	0.371	0.202	0.22	0.244	0.998	0.413	0.998	0.659	6.203	0.198	DNA mismatch repair protein MutS-like, N-terminal;DNA mismatch repair protein MutS-like, N-terminal;DNA mismatch repair protein MutS-like, N-terminal	.	.	0.1777	likely_benign	0.0001	0.319995	-3.73781	Uncertain significance(Last reviewed: Aug 12, 2021)	Uncertain significance
chr2	47403359	G	T	CDS	ENST00000233146.7	1	204	168	G	T	c.168G	c.168G>T	56	2	GAG	E	GAT	D	p.E56	p.E56D	Missense	0.238	0.178	T	0.389	0.236	T	0.209	0.409	B	0.247	0.405	B	0	0.491	D	1	0.81	D	1.78	0.462	L	-2.62	0.9	D	-1.49	0.364	N	0.292	0.476	-0.473	0.696	T	0.497	0.81	T	0.386	0.545	T	0.298	0.908	D	0.609	0.849	0.634	0.77	0.918	0.917	0.008	0.007	0.781	0.791	T	0.614	0.878	D	0.141	0.684	D	-0.035	0.68	D	0.228	0.218	T	0.875	0.585	D	.;.;.;	.;.;.;	2.311	0.371	21.6	0.88	0.176	0.853	0.444	D	0.154	0.279	N	-0.552	0.204	-0.485	0.226	1	0.748	0.442	0.08	0	.	.	5.34	-1.06	0.095	0.371	0.202	0.22	0.244	0.998	0.413	0.998	0.659	6.203	0.198	DNA mismatch repair protein MutS-like, N-terminal;DNA mismatch repair protein MutS-like, N-terminal;DNA mismatch repair protein MutS-like, N-terminal	.	.	0.1777	likely_benign	0.0001	0.319995	-3.73781	.	.
chr2	47403360	G	A	CDS	ENST00000233146.7	1	205	169	G	A	c.169G	c.169G>A	57	0	GTG	V	ATG	M	p.V57	p.V57M	Missense	0.001	0.785	D	0.005	0.722	D	0.999	0.779	D	0.985	0.765	D	0	0.559	D	1	0.81	D	3.45	0.922	M	-2.54	0.895	D	-2.2	0.495	N	0.621	0.656	0.897	0.956	D	0.851	0.95	D	0.841	0.833	D	0.517	0.954	D	0.834	0.948	0.656	0.794	0.907	0.906	0.026	0.027	0.79	0.804	T	0.715	0.919	D	0.386	0.891	D	0.317	0.889	D	0.994	0.848	D	0.972	0.901	D	.;.;.;	.;.;.;	4.561	0.917	32	0.999	0.96	0.989	0.882	D	0.86	0.778	D	0.906	0.921	0.854	0.933	1	0.983	0.442	0.08	0	.	.	5.46	5.46	0.8	7.074	0.765	1.171	0.724	1	0.716	1	0.863	18.162	0.896	DNA mismatch repair protein MutS-like, N-terminal;DNA mismatch repair protein MutS-like, N-terminal;DNA mismatch repair protein MutS-like, N-terminal	.	.	0.6245	likely_pathogenic	0.0001	0.506285	-2.48884	Conflicting interpretations of pathogenicity(Last reviewed: Nov 5, 2022)	Conflicting interpretations of pathogenicity
chr2	47403360	G	C	CDS	ENST00000233146.7	1	205	169	G	C	c.169G	c.169G>C	57	0	GTG	V	CTG	L	p.V57	p.V57L	Missense	0.007	0.599	D	0.026	0.558	D	0.68	0.516	P	0.41	0.547	B	0	0.559	D	1	0.81	D	3.105	0.877	M	-2.01	0.855	D	-2.06	0.472	N	0.259	0.46	0.557	0.913	D	0.714	0.902	D	0.794	0.789	D	0.315	0.913	D	0.776	0.926	0.673	0.811	0.952	0.952	0.007	0.006	0.766	0.768	T	0.619	0.88	D	0.409	0.904	D	0.35	0.903	D	0.982	0.74	D	0.904	0.662	D	.;.;.;	.;.;.;	3.428	0.623	24.5	0.998	0.867	0.978	0.771	D	0.817	0.738	D	0.623	0.747	0.657	0.791	1	0.983	0.442	0.08	0	.	.	5.46	5.46	0.8	7.074	0.765	1.171	0.724	1	0.716	1	0.863	18.162	0.896	DNA mismatch repair protein MutS-like, N-terminal;DNA mismatch repair protein MutS-like, N-terminal;DNA mismatch repair protein MutS-like, N-terminal	.	.	0.5962	likely_pathogenic	0.0001	0.354324	-5.21461	.	.
chr2	47403360	G	T	CDS	ENST00000233146.7	1	205	169	G	T	c.169G	c.169G>T	57	0	GTG	V	TTG	L	p.V57	p.V57L	Missense	0.007	0.599	D	0.026	0.558	D	0.68	0.516	P	0.41	0.547	B	0	0.559	D	1	0.81	D	3.105	0.877	M	-2.01	0.855	D	-2.06	0.472	N	0.259	0.46	0.557	0.913	D	0.714	0.902	D	0.795	0.79	D	0.314	0.913	D	0.776	0.926	0.673	0.811	0.949	0.949	0.007	0.006	0.766	0.768	T	0.619	0.88	D	0.409	0.904	D	0.35	0.903	D	0.982	0.74	D	0.904	0.662	D	.;.;.;	.;.;.;	3.667	0.685	25.3	0.998	0.86	0.989	0.887	D	0.864	0.782	D	0.623	0.747	0.657	0.791	1	0.983	0.442	0.08	0	.	.	5.46	5.46	0.8	7.074	0.765	1.171	0.724	1	0.716	1	0.863	18.162	0.896	DNA mismatch repair protein MutS-like, N-terminal;DNA mismatch repair protein MutS-like, N-terminal;DNA mismatch repair protein MutS-like, N-terminal	.	.	0.5962	likely_pathogenic	0.0001	0.354324	-5.21461	.	.
chr2	47403361	T	A	CDS	ENST00000233146.7	1	206	170	T	A	c.170T	c.170T>A	57	1	GTG	V	GAG	E	p.V57	p.V57E	Missense	0	0.913	D	0.001	0.834	D	0.998	0.732	D	0.98	0.748	D	0	0.559	D	1	0.81	D	3.45	0.922	M	-2.57	0.897	D	-4.85	0.811	D	0.892	0.892	0.757	0.939	D	0.824	0.941	D	0.984	0.986	D	0.908	0.993	D	0.901	0.973	0.911	0.982	0.969	0.969	0.026	0.026	0.771	0.776	T	0.873	0.973	D	0.487	0.939	D	0.461	0.938	D	0.997	0.901	D	0.927	0.732	D	.;.;.;	.;.;.;	4.716	0.925	32	0.992	0.543	0.99	0.894	D	0.883	0.812	D	0.697	0.794	0.633	0.774	1	0.748	0.442	0.08	0	.	.	5.46	4.29	0.504	7.36	0.787	1.134	0.584	1	0.716	1	0.863	10.907	0.463	DNA mismatch repair protein MutS-like, N-terminal;DNA mismatch repair protein MutS-like, N-terminal;DNA mismatch repair protein MutS-like, N-terminal	.	.	0.9748	likely_pathogenic	0.0102283	0.667846	-5.25614	.	.
chr2	47403361	T	C	CDS	ENST00000233146.7	1	206	170	T	C	c.170T	c.170T>C	57	1	GTG	V	GCG	A	p.V57	p.V57A	Missense	0.001	0.785	D	0.004	0.742	D	0.986	0.615	D	0.913	0.649	D	0	0.559	D	1	0.81	D	2.76	0.806	M	-2.49	0.891	D	-3.24	0.652	D	0.649	0.676	0.633	0.923	D	0.782	0.926	D	0.946	0.939	D	0.817	0.986	D	0.868	0.961	0.824	0.936	0.921	0.92	0.019	0.018	0.779	0.787	T	0.803	0.95	D	0.339	0.857	D	0.249	0.856	D	0.992	0.824	D	0.921	0.715	D	.;.;.;	.;.;.;	4.566	0.917	32	0.998	0.877	0.991	0.907	D	0.854	0.77	D	0.617	0.743	0.582	0.737	1	0.748	0.442	0.08	0	.	.	5.46	4.29	0.504	7.36	0.787	1.134	0.584	1	0.716	1	0.863	10.907	0.463	DNA mismatch repair protein MutS-like, N-terminal;DNA mismatch repair protein MutS-like, N-terminal;DNA mismatch repair protein MutS-like, N-terminal	.	.	0.7713	likely_pathogenic	0.0001	0.481374	-4.27802	Likely benign(Last reviewed: Nov 29, 2021)	Likely benign
chr2	47403361	T	G	CDS	ENST00000233146.7	1	206	170	T	G	c.170T	c.170T>G	57	1	GTG	V	GGG	G	p.V57	p.V57G	Missense	0	0.913	D	0.002	0.794	D	0.999	0.779	D	0.987	0.775	D	0	0.559	D	1	0.81	D	3.45	0.922	M	-2.57	0.897	D	-5.68	0.872	D	0.663	0.672	0.761	0.939	D	0.826	0.942	D	0.976	0.974	D	0.884	0.991	D	0.913	0.977	0.863	0.959	0.969	0.969	0.028	0.029	0.698	0.669	T	0.848	0.965	D	0.488	0.939	D	0.463	0.939	D	0.997	0.901	D	0.88	0.598	D	.;.;.;	.;.;.;	5.058	0.934	33	0.996	0.766	0.991	0.912	D	0.892	0.828	D	0.727	0.814	0.655	0.79	1	0.748	0.442	0.08	0	.	.	5.46	4.29	0.504	7.36	0.787	1.134	0.584	1	0.716	1	0.863	10.907	0.463	DNA mismatch repair protein MutS-like, N-terminal;DNA mismatch repair protein MutS-like, N-terminal;DNA mismatch repair protein MutS-like, N-terminal	.	.	0.7704	likely_pathogenic	0.00987795	0.703465	-3.06223	Uncertain significance(Last reviewed: Sep 2, 2021)	Uncertain significance
chr2	47403362	G	A	CDS	ENST00000233146.7	1	207	171	G	A	c.171G	c.171G>A	57	2	GTG	V	GTA	V	p.V57	p.V57V	Synonymous	.	.	.	.	.	.	.	.	.	.	.	.	.	.	.	.	.	.	.	.	.	.	.	.	.	.	.	.	.	.	.	.	.	.	.	.	.	.	.	.	.	.	.	.	.	.	.	.	.	.	.	.	.	.	.	.	.	.	.	.	.	.	.	.	.	.	.	.	.	.	.	.	.	.	.	.	.	.	.	.	.	.	.	.	.	.	.	.	.	.	.	.	.	.	.	.	.	.	.	.	.	.	.	.	.	.	.	.	.	.		.	Likely benign(Last reviewed: Oct 8, 2022)	Likely benign
chr2	47403362	G	C	CDS	ENST00000233146.7	1	207	171	G	C	c.171G	c.171G>C	57	2	GTG	V	GTC	V	p.V57	p.V57V	Synonymous	.	.	.	.	.	.	.	.	.	.	.	.	.	.	.	.	.	.	.	.	.	.	.	.	.	.	.	.	.	.	.	.	.	.	.	.	.	.	.	.	.	.	.	.	.	.	.	.	.	.	.	.	.	.	.	.	.	.	.	.	.	.	.	.	.	.	.	.	.	.	.	.	.	.	.	.	.	.	.	.	.	.	.	.	.	.	.	.	.	.	.	.	.	.	.	.	.	.	.	.	.	.	.	.	.	.	.	.	.	.		.	Likely benign(Last reviewed: Nov 2, 2020)	Likely benign
chr2	47403362	G	T	CDS	ENST00000233146.7	1	207	171	G	T	c.171G	c.171G>T	57	2	GTG	V	GTT	V	p.V57	p.V57V	Synonymous	.	.	.	.	.	.	.	.	.	.	.	.	.	.	.	.	.	.	.	.	.	.	.	.	.	.	.	.	.	.	.	.	.	.	.	.	.	.	.	.	.	.	.	.	.	.	.	.	.	.	.	.	.	.	.	.	.	.	.	.	.	.	.	.	.	.	.	.	.	.	.	.	.	.	.	.	.	.	.	.	.	.	.	.	.	.	.	.	.	.	.	.	.	.	.	.	.	.	.	.	.	.	.	.	.	.	.	.	.	.		.	Likely benign(Last reviewed: Aug 31, 2022)	Likely benign
chr2	47403363	T	A	CDS	ENST00000233146.7	1	208	172	T	A	c.172T	c.172T>A	58	0	TTC	F	ATC	I	p.F58	p.F58I	Missense	0.002	0.722	D	0.004	0.765	D	1	0.906	D	0.997	0.863	D	0	0.843	D	1	0.81	D	2.76	0.806	M	-2.43	0.887	D	-4.78	0.805	D	0.799	0.804	0.643	0.925	D	0.783	0.926	D	0.914	0.908	D	0.899	0.992	D	0.839	0.95	0.692	0.829	0.882	0.881	0.031	0.032	0.866	0.919	D	0.805	0.951	D	0.31	0.837	D	0.207	0.835	D	0.998	0.937	D	0.954	0.834	D	.;.;.;	.;.;.;	4.813	0.928	33	0.991	0.524	0.991	0.91	D	0.845	0.762	D	0.596	0.729	0.569	0.727	1	0.748	0.442	0.08	0	.	.	5.46	4.29	0.504	7.36	0.787	1.134	0.584	1	0.716	1	0.863	11.725	0.51	DNA mismatch repair protein MutS-like, N-terminal;DNA mismatch repair protein MutS-like, N-terminal;DNA mismatch repair protein MutS-like, N-terminal	.	.	0.9945	likely_pathogenic	0.000840388	0.641619	0.967896	.	.
chr2	47403363	T	C	CDS	ENST00000233146.7	1	208	172	T	C	c.172T	c.172T>C	58	0	TTC	F	CTC	L	p.F58	p.F58L	Missense	0.005	0.632	D	0.009	0.679	D	1	0.906	D	0.992	0.804	D	0	0.843	D	1	0.81	D	2.965	0.852	M	-2.41	0.885	D	-4.78	0.805	D	0.77	0.77	0.697	0.931	D	0.803	0.933	D	0.909	0.903	D	0.813	0.985	D	0.844	0.952	0.675	0.813	0.889	0.888	0.033	0.035	0.881	0.941	D	0.824	0.957	D	0.334	0.855	D	0.242	0.853	D	0.996	0.884	D	0.956	0.842	D	.;.;.;	.;.;.;	4.764	0.926	33	0.998	0.899	0.991	0.907	D	0.854	0.771	D	0.621	0.745	0.583	0.737	1	0.748	0.442	0.08	0	.	.	5.46	4.29	0.504	7.36	0.787	1.134	0.584	1	0.716	1	0.863	11.725	0.51	DNA mismatch repair protein MutS-like, N-terminal;DNA mismatch repair protein MutS-like, N-terminal;DNA mismatch repair protein MutS-like, N-terminal	.	.	0.9985	likely_pathogenic	0.0001	0.478093	-2.7161	Conflicting interpretations of pathogenicity(Last reviewed: Feb 18, 2022)	Conflicting interpretations of pathogenicity
chr2	47403363	T	G	CDS	ENST00000233146.7	1	208	172	T	G	c.172T	c.172T>G	58	0	TTC	F	GTC	V	p.F58	p.F58V	Missense	0.002	0.722	D	0.003	0.765	D	1	0.906	D	0.996	0.845	D	0	0.843	N	1	0.81	D	3.31	0.906	M	-2.42	0.886	D	-5.45	0.855	D	0.798	0.801	0.764	0.94	D	0.823	0.94	D	0.916	0.909	D	0.917	0.994	D	0.894	0.97	0.641	0.778	0.926	0.926	0.032	0.033	0.86	0.911	D	0.837	0.962	D	0.457	0.928	D	0.419	0.927	D	0.999	0.951	D	0.954	0.835	D	.;.;.;	.;.;.;	4.654	0.922	32	0.989	0.481	0.99	0.895	D	0.861	0.779	D	0.567	0.711	0.544	0.709	1	0.748	0.442	0.08	0	.	.	5.46	4.29	0.504	7.36	0.787	1.134	0.584	1	0.716	1	0.863	11.725	0.51	DNA mismatch repair protein MutS-like, N-terminal;DNA mismatch repair protein MutS-like, N-terminal;DNA mismatch repair protein MutS-like, N-terminal	.	.	0.9922	likely_pathogenic	0.000600501	0.727615	-1.15973	.	.
chr2	47403364	T	A	CDS	ENST00000233146.7	1	209	173	T	A	c.173T	c.173T>A	58	1	TTC	F	TAC	Y	p.F58	p.F58Y	Missense	0.741	0.037	T	0.593	0.091	T	0.983	0.634	D	0.766	0.607	P	0	0.843	D	1	0.81	D	1.075	0.271	L	-2.38	0.883	D	-1.24	0.314	N	0.675	0.685	0.006	0.824	D	0.612	0.863	D	0.72	0.736	D	0.642	0.97	D	0.69	0.889	0.562	0.682	0.838	0.837	0.034	0.035	0.876	0.934	D	0.4	0.758	T	0.222	0.76	D	0.081	0.756	D	0.958	0.652	D	0.907	0.688	D	.;.;.;	.;.;.;	4.155	0.84	28.2	0.956	0.273	0.992	0.932	D	0.857	0.775	D	0.361	0.593	0.437	0.639	1	0.983	0.442	0.08	0	.	.	5.46	5.46	0.8	7.36	0.787	1.134	0.584	1	0.716	1	0.863	14.58	0.679	DNA mismatch repair protein MutS-like, N-terminal;DNA mismatch repair protein MutS-like, N-terminal;DNA mismatch repair protein MutS-like, N-terminal	.	.	0.6111	likely_pathogenic	0.0001	0.259493	.	.	.
chr2	47403364	T	C	CDS	ENST00000233146.7	1	209	173	T	C	c.173T	c.173T>C	58	1	TTC	F	TCC	S	p.F58	p.F58S	Missense	0.001	0.785	D	0.001	0.834	D	1	0.906	D	0.997	0.863	D	0	0.843	D	1	0.81	D	3.31	0.906	M	-2.34	0.88	D	-6.31	0.908	D	0.858	0.859	0.809	0.945	D	0.809	0.935	D	0.921	0.914	D	0.894	0.992	D	0.934	0.985	0.587	0.715	0.936	0.935	0.028	0.029	0.865	0.919	D	0.784	0.943	D	0.471	0.934	D	0.438	0.933	D	1	0.978	D	0.948	0.811	D	.;.;.;	.;.;.;	4.982	0.932	33	0.999	0.934	0.992	0.93	D	0.867	0.787	D	0.845	0.888	0.796	0.895	1	0.983	0.442	0.08	0	.	.	5.46	5.46	0.8	7.36	0.787	1.134	0.584	1	0.716	1	0.863	14.58	0.679	DNA mismatch repair protein MutS-like, N-terminal;DNA mismatch repair protein MutS-like, N-terminal;DNA mismatch repair protein MutS-like, N-terminal	.	.	0.9966	likely_pathogenic	0.000336848	0.55912	-3.17375	Uncertain significance(Last reviewed: Jun 6, 2019)	Uncertain significance
chr2	47403364	T	G	CDS	ENST00000233146.7	1	209	173	T	G	c.173T	c.173T>G	58	1	TTC	F	TGC	C	p.F58	p.F58C	Missense	0.001	0.785	D	0.001	0.834	D	1	0.906	D	0.999	0.924	D	0	0.843	D	1	0.81	D	2.965	0.852	M	-2.45	0.888	D	-6.31	0.908	D	0.851	0.852	0.872	0.953	D	0.836	0.945	D	0.926	0.919	D	0.914	0.994	D	0.94	0.987	0.648	0.785	0.913	0.912	0.031	0.032	0.879	0.938	D	0.856	0.968	D	0.466	0.932	D	0.432	0.931	D	0.999	0.964	D	0.96	0.859	D	.;.;.;	.;.;.;	5.263	0.939	33	0.992	0.559	0.992	0.933	D	0.888	0.822	D	0.852	0.892	0.801	0.899	1	0.983	0.442	0.08	0	.	.	5.46	5.46	0.8	7.36	0.787	1.134	0.584	1	0.716	1	0.863	14.58	0.679	DNA mismatch repair protein MutS-like, N-terminal;DNA mismatch repair protein MutS-like, N-terminal;DNA mismatch repair protein MutS-like, N-terminal	.	.	0.9932	likely_pathogenic	0.00210195	0.814194	.	.	.
chr2	47403365	C	A	CDS	ENST00000233146.7	1	210	174	C	A	c.174C	c.174C>A	58	2	TTC	F	TTA	L	p.F58	p.F58L	Missense	0.005	0.632	D	0.009	0.679	D	1	0.906	D	0.992	0.804	D	0	0.843	D	1	0.81	D	2.965	0.852	M	-2.41	0.885	D	-4.78	0.805	D	0.77	0.77	0.718	0.934	D	0.798	0.932	D	0.887	0.88	D	0.85	0.988	D	0.828	0.946	0.675	0.813	0.872	0.871	0.033	0.035	0.881	0.941	D	0.824	0.957	D	0.304	0.832	D	0.198	0.83	D	0.997	0.909	D	0.956	0.842	D	.;.;.;	.;.;.;	4.68	0.923	32	0.998	0.913	0.982	0.803	D	0.503	0.535	D	0.396	0.612	0.361	0.592	1	0.748	0.442	0.08	0	.	.	5.46	3.64	0.409	3.545	0.534	0.126	0.18	1	0.716	1	0.863	11.573	0.501	DNA mismatch repair protein MutS-like, N-terminal;DNA mismatch repair protein MutS-like, N-terminal;DNA mismatch repair protein MutS-like, N-terminal	.	.	0.9985	likely_pathogenic	0.0001	0.478093	-2.7161	Conflicting interpretations of pathogenicity(Last reviewed: Mar 20, 2023)	Conflicting interpretations of pathogenicity
chr2	47403365	C	G	CDS	ENST00000233146.7	1	210	174	C	G	c.174C	c.174C>G	58	2	TTC	F	TTG	L	p.F58	p.F58L	Missense	0.005	0.632	D	0.009	0.679	D	1	0.906	D	0.992	0.804	D	0	0.843	D	1	0.81	D	2.965	0.852	M	-2.41	0.885	D	-4.78	0.805	D	0.77	0.77	0.718	0.934	D	0.798	0.932	D	0.882	0.875	D	0.847	0.988	D	0.828	0.946	0.675	0.813	0.872	0.87	0.033	0.035	0.881	0.941	D	0.824	0.957	D	0.165	0.707	D	0.198	0.83	D	0.992	0.821	D	0.956	0.842	D	.;.;.;	.;.;.;	4.33	0.889	29.8	0.998	0.902	0.982	0.807	D	0.503	0.535	D	0.396	0.612	0.361	0.592	1	0.748	0.442	0.08	0	.	.	5.46	3.64	0.409	3.545	0.534	0.126	0.18	1	0.716	1	0.863	11.573	0.501	DNA mismatch repair protein MutS-like, N-terminal;DNA mismatch repair protein MutS-like, N-terminal;DNA mismatch repair protein MutS-like, N-terminal	.	.	0.9985	likely_pathogenic	0.0001	0.478093	-2.7161	Conflicting interpretations of pathogenicity(Last reviewed: Sep 20, 2023)	Conflicting interpretations of pathogenicity
chr2	47403365	C	T	CDS	ENST00000233146.7	1	210	174	C	T	c.174C	c.174C>T	58	2	TTC	F	TTT	F	p.F58	p.F58F	Synonymous	.	.	.	.	.	.	.	.	.	.	.	.	.	.	.	.	.	.	.	.	.	.	.	.	.	.	.	.	.	.	.	.	.	.	.	.	.	.	.	.	.	.	.	.	.	.	.	.	.	.	.	.	.	.	.	.	.	.	.	.	.	.	.	.	.	.	.	.	.	.	.	.	.	.	.	.	.	.	.	.	.	.	.	.	.	.	.	.	.	.	.	.	.	.	.	.	.	.	.	.	.	.	.	.	.	.	.	.	.	.		.	Likely benign(Last reviewed: Sep 16, 2022)	Likely benign
chr2	47403366	A	C	CDS	ENST00000233146.7	1	211	175	A	C	c.175A	c.175A>C	59	0	AAG	K	CAG	Q	p.K59	p.K59Q	Missense	0.006	0.614	D	0.013	0.648	D	0.999	0.779	D	0.991	0.797	D	0	0.843	D	1	0.81	D	3.575	0.935	H	-2.47	0.89	D	-2.84	0.599	D	0.556	0.597	0.91	0.958	D	0.85	0.95	D	0.866	0.858	D	0.754	0.98	D	0.852	0.955	0.679	0.817	0.932	0.931	0.029	0.029	0.785	0.796	T	0.805	0.951	D	0.31	0.838	D	0.208	0.835	D	0.996	0.884	D	0.976	0.937	D	.;.;.;	.;.;.;	4.475	0.91	32	0.995	0.662	0.975	0.754	D	0.699	0.657	D	0.84	0.885	0.782	0.885	1	0.983	0.442	0.08	0	.	.	5.46	5.46	0.8	6.544	0.738	1.307	0.885	1	0.716	1	0.863	14.58	0.679	DNA mismatch repair protein MutS-like, N-terminal;DNA mismatch repair protein MutS-like, N-terminal;DNA mismatch repair protein MutS-like, N-terminal	.	.	0.5389	ambiguous	0.0001	0.451342	-5.27218	.	.
chr2	47403366	A	G	CDS	ENST00000233146.7	1	211	175	A	G	c.175A	c.175A>G	59	0	AAG	K	GAG	E	p.K59	p.K59E	Missense	0.003	0.682	D	0.007	0.706	D	0.999	0.779	D	0.986	0.769	D	0	0.843	D	1	0.81	D	3.575	0.935	H	-2.47	0.89	D	-2.94	0.614	D	0.647	0.683	0.916	0.959	D	0.851	0.95	D	0.874	0.867	D	0.79	0.984	D	0.887	0.968	0.663	0.801	0.946	0.945	0.024	0.024	0.813	0.839	D	0.791	0.946	D	0.401	0.9	D	0.338	0.898	D	0.991	0.814	D	0.968	0.912	D	.;.;.;	.;.;.;	4.561	0.917	32	0.998	0.884	0.988	0.874	D	0.766	0.702	D	0.831	0.88	0.776	0.881	1	0.983	0.442	0.08	0	.	.	5.46	5.46	0.8	6.544	0.738	1.307	0.885	1	0.716	1	0.863	14.58	0.679	DNA mismatch repair protein MutS-like, N-terminal;DNA mismatch repair protein MutS-like, N-terminal;DNA mismatch repair protein MutS-like, N-terminal	.	.	0.9501	likely_pathogenic	0.0001	0.669093	-3.31249	Uncertain significance(Last reviewed: Apr 2, 2021)	Uncertain significance
chr2	47403366	A	T	CDS	ENST00000233146.7	1	211	175	A	T	c.175A	c.175A>T	59	0	AAG	K	TAG	X	p.K59	p.K59X	PTV	.	.	.	.	.	.	.	.	.	.	.	.	0	0.843	D	1	0.81	A	.	.	.	.	.	.	.	.	.	0.831	0.859	.	.	.	.	.	.	.	.	.	.	.	.	.	.	.	.	.	.	.	.	.	.	.	.	.	.	0.625	0.994	D	0.66	0.994	D	.	.	.	.	.	.	Dominant;.;.;	High;.;.;	9.221	0.998	48	0.995	0.708	0.988	0.87	D	0.183	0.31	N	0.876	0.906	0.76	0.869	1	0.983	0.442	0.08	0	.	.	5.46	5.46	0.8	6.544	0.738	1.307	0.885	1	0.716	1	0.863	14.58	0.679	DNA mismatch repair protein MutS-like, N-terminal;DNA mismatch repair protein MutS-like, N-terminal;DNA mismatch repair protein MutS-like, N-terminal	.	.	.	.	.	.	.	Pathogenic(Last reviewed: Apr 7, 2016)	Pathogenic
chr2	47403367	A	C	CDS	ENST00000233146.7	1	212	176	A	C	c.176A	c.176A>C	59	1	AAG	K	ACG	T	p.K59	p.K59T	Missense	0.003	0.682	D	0.006	0.722	D	1	0.906	D	0.993	0.811	D	0	0.843	D	1	0.81	D	3.575	0.935	H	-2.43	0.887	D	-4.49	0.78	D	0.577	0.615	0.769	0.94	D	0.833	0.944	D	0.88	0.873	D	0.822	0.986	D	0.842	0.951	0.665	0.803	0.927	0.926	0.03	0.031	0.819	0.849	D	0.849	0.966	D	0.317	0.843	D	0.218	0.841	D	0.992	0.819	D	0.978	0.942	D	.;.;.;	.;.;.;	4.375	0.897	31	0.997	0.824	0.986	0.841	D	0.63	0.612	D	0.702	0.798	0.62	0.764	1	0.748	0.442	0.08	0	.	.	5.46	4.32	0.509	5.446	0.663	1.307	0.885	1	0.716	1	0.863	10.081	0.416	DNA mismatch repair protein MutS-like, N-terminal;DNA mismatch repair protein MutS-like, N-terminal;DNA mismatch repair protein MutS-like, N-terminal	.	.	0.9511	likely_pathogenic	0.0001	0.609401	-5.31413	.	.
chr2	47403367	A	G	CDS	ENST00000233146.7	1	212	176	A	G	c.176A	c.176A>G	59	1	AAG	K	AGG	R	p.K59	p.K59R	Missense	0.093	0.315	T	0.209	0.292	T	0.864	0.475	P	0.774	0.57	P	0	0.843	N	1	0.81	D	1.84	0.483	L	-2.47	0.89	D	-1.75	0.414	N	0.208	0.404	0.286	0.873	D	0.693	0.894	D	0.587	0.661	D	0.4	0.934	D	0.634	0.861	0.629	0.765	0.89	0.889	0.009	0.008	0.77	0.774	T	0.571	0.858	D	0.139	0.683	D	-0.037	0.679	D	0.934	0.6	D	0.917	0.737	D	.;.;.;	.;.;.;	3.885	0.748	26.3	0.995	0.697	0.961	0.676	D	0.595	0.59	D	0.298	0.56	0.339	0.578	1	0.748	0.442	0.08	0	.	.	5.46	4.32	0.509	5.446	0.663	1.307	0.885	1	0.716	1	0.863	10.081	0.416	DNA mismatch repair protein MutS-like, N-terminal;DNA mismatch repair protein MutS-like, N-terminal;DNA mismatch repair protein MutS-like, N-terminal	.	.	0.0792	likely_benign	0.0001	0.258489	-4.53943	Uncertain significance(Last reviewed: Dec 13, 2019)	Uncertain significance
chr2	47403367	A	T	CDS	ENST00000233146.7	1	212	176	A	T	c.176A	c.176A>T	59	1	AAG	K	ATG	M	p.K59	p.K59M	Missense	0.001	0.785	D	0.002	0.794	D	1	0.906	D	0.997	0.863	D	0	0.843	D	1	0.81	D	3.575	0.935	H	-2.45	0.888	D	-4.53	0.784	D	0.608	0.633	0.779	0.942	D	0.835	0.945	D	0.875	0.868	D	0.868	0.99	D	0.857	0.957	0.636	0.772	0.935	0.935	0.03	0.032	0.773	0.778	T	0.79	0.945	D	0.334	0.854	D	0.242	0.852	D	0.994	0.844	D	0.972	0.926	D	.;.;.;	.;.;.;	4.668	0.923	32	0.995	0.705	0.985	0.837	D	0.664	0.633	D	0.712	0.804	0.627	0.769	1	0.748	0.442	0.08	0	.	.	5.46	4.32	0.509	5.446	0.663	1.307	0.885	1	0.716	1	0.863	10.081	0.416	DNA mismatch repair protein MutS-like, N-terminal;DNA mismatch repair protein MutS-like, N-terminal;DNA mismatch repair protein MutS-like, N-terminal	.	.	0.9352	likely_pathogenic	0.000849328	0.640119	0.0840322	.	.
chr2	47403368	G	A	CDS	ENST00000233146.7	1	213	177	G	A	c.177G	c.177G>A	59	2	AAG	K	AAA	K	p.K59	p.K59K	Synonymous	.	.	.	.	.	.	.	.	.	.	.	.	.	.	.	.	.	.	.	.	.	.	.	.	.	.	.	.	.	.	.	.	.	.	.	.	.	.	.	.	.	.	.	.	.	.	.	.	.	.	.	.	.	.	.	.	.	.	.	.	.	.	.	.	.	.	.	.	.	.	.	.	.	.	.	.	.	.	.	.	.	.	.	.	.	.	.	.	.	.	.	.	.	.	.	.	.	.	.	.	.	.	.	.	.	.	.	.	.	.		.	.	.
chr2	47403368	G	C	CDS	ENST00000233146.7	1	213	177	G	C	c.177G	c.177G>C	59	2	AAG	K	AAC	N	p.K59	p.K59N	Missense	0.002	0.722	D	0.005	0.742	D	0.999	0.779	D	0.991	0.797	D	0	0.843	D	1	0.81	D	3.23	0.895	M	-2.47	0.89	D	-3.53	0.685	D	0.634	0.659	0.871	0.953	D	0.846	0.948	D	0.676	0.71	D	0.566	0.961	D	0.688	0.888	0.654	0.792	0.913	0.912	0.029	0.03	0.83	0.866	D	0.791	0.946	D	0.181	0.721	D	0.022	0.718	D	0.993	0.836	D	0.962	0.892	D	.;.;.;	.;.;.;	4.558	0.917	32	0.998	0.877	0.956	0.654	D	0.367	0.454	N	0.776	0.846	0.728	0.845	1	0.983	0.442	0.08	0	.	.	5.46	5.46	0.8	3.213	0.509	1.171	0.724	1	0.716	1	0.863	18.162	0.896	DNA mismatch repair protein MutS-like, N-terminal;DNA mismatch repair protein MutS-like, N-terminal;DNA mismatch repair protein MutS-like, N-terminal	.	.	0.9529	likely_pathogenic	0.0001	0.492352	-4.49863	Conflicting interpretations of pathogenicity(Last reviewed: Oct 5, 2022)	Conflicting interpretations of pathogenicity
chr2	47403368	G	T	CDS	ENST00000233146.7	1	213	177	G	T	c.177G	c.177G>T	59	2	AAG	K	AAT	N	p.K59	p.K59N	Missense	0.002	0.722	D	0.005	0.742	D	0.999	0.779	D	0.991	0.797	D	0	0.843	D	1	0.81	D	3.23	0.895	M	-2.47	0.89	D	-3.53	0.685	D	0.634	0.659	0.871	0.953	D	0.846	0.948	D	0.698	0.723	D	0.566	0.961	D	0.688	0.888	0.654	0.792	0.911	0.91	0.029	0.03	0.83	0.866	D	0.791	0.946	D	0.181	0.721	D	0.022	0.718	D	0.993	0.836	D	0.962	0.892	D	.;.;.;	.;.;.;	4.89	0.93	33	0.998	0.885	0.976	0.757	D	0.467	0.515	N	0.776	0.846	0.728	0.845	1	0.983	0.442	0.08	0	.	.	5.46	5.46	0.8	3.213	0.509	1.171	0.724	1	0.716	1	0.863	18.162	0.896	DNA mismatch repair protein MutS-like, N-terminal;DNA mismatch repair protein MutS-like, N-terminal;DNA mismatch repair protein MutS-like, N-terminal	.	.	0.9529	likely_pathogenic	0.0001	0.492352	-4.49863	.	.
chr2	47403369	A	C	CDS	ENST00000233146.7	1	214	178	A	C	c.178A	c.178A>C	60	0	ACC	T	CCC	P	p.T60	p.T60P	Missense	0.001	0.785	D	0.002	0.794	D	0.999	0.779	D	0.989	0.784	D	0	0.629	D	1	0.81	D	3.68	0.944	H	-2.69	0.905	D	-4.62	0.791	D	0.657	0.677	0.973	0.967	D	0.875	0.958	D	0.962	0.957	D	0.932	0.995	D	0.951	0.991	0.797	0.917	0.956	0.956	0.032	0.033	0.744	0.735	T	0.881	0.975	D	0.499	0.943	D	0.479	0.942	D	0.999	0.946	D	0.883	0.604	D	.;.;.;	.;.;.;	4.787	0.927	33	0.996	0.73	0.994	0.96	D	0.946	0.954	D	0.915	0.925	0.855	0.933	1	0.983	0.442	0.08	0	.	.	5.46	5.46	0.8	8.532	0.904	1.307	0.885	1	0.716	1	0.863	14.58	0.679	DNA mismatch repair protein MutS-like, N-terminal;DNA mismatch repair protein MutS-like, N-terminal;DNA mismatch repair protein MutS-like, N-terminal	.	.	0.949	likely_pathogenic	0.00409533	0.706239	0.350324	Uncertain significance(Last reviewed: Oct 23, 2021)	Uncertain significance
chr2	47403369	A	G	CDS	ENST00000233146.7	1	214	178	A	G	c.178A	c.178A>G	60	0	ACC	T	GCC	A	p.T60	p.T60A	Missense	0.002	0.722	D	0.005	0.722	D	0.986	0.615	D	0.869	0.617	P	0	0.629	D	1	0.81	D	3.68	0.944	H	-2.6	0.899	D	-3.62	0.696	D	0.756	0.763	0.899	0.957	D	0.84	0.947	D	0.933	0.926	D	0.919	0.994	D	0.928	0.983	0.738	0.871	0.946	0.945	0.033	0.034	0.748	0.741	T	0.768	0.938	D	0.391	0.894	D	0.324	0.893	D	0.998	0.921	D	0.901	0.657	D	.;.;.;	.;.;.;	4.576	0.918	32	0.997	0.83	0.994	0.953	D	0.855	0.772	D	0.849	0.891	0.808	0.903	1	0.983	0.442	0.08	0	.	.	5.46	5.46	0.8	8.532	0.904	1.307	0.885	1	0.716	1	0.863	14.58	0.679	DNA mismatch repair protein MutS-like, N-terminal;DNA mismatch repair protein MutS-like, N-terminal;DNA mismatch repair protein MutS-like, N-terminal	.	.	0.8888	likely_pathogenic	0.0001	0.446306	-4.19032	Uncertain significance(Last reviewed: Sep 28, 2019)	Uncertain significance
chr2	47403369	A	T	CDS	ENST00000233146.7	1	214	178	A	T	c.178A	c.178A>T	60	0	ACC	T	TCC	S	p.T60	p.T60S	Missense	0.135	0.305	T	0.229	0.252	T	0.694	0.417	P	0.297	0.409	B	0	0.629	N	1	0.81	D	1.54	0.389	L	-2.61	0.9	D	-2.49	0.542	N	0.679	0.69	0.207	0.86	D	0.615	0.864	D	0.881	0.874	D	0.75	0.98	D	0.739	0.911	0.694	0.831	0.924	0.924	0.02	0.019	0.753	0.75	T	0.749	0.931	D	0.259	0.795	D	0.135	0.792	D	0.979	0.725	D	0.864	0.561	D	.;.;.;	.;.;.;	3.096	0.542	23.6	0.988	0.463	0.994	0.959	D	0.877	0.802	D	0.354	0.59	0.469	0.659	1	0.983	0.442	0.08	0	.	.	5.46	5.46	0.8	8.532	0.904	1.307	0.885	1	0.716	1	0.863	14.58	0.679	DNA mismatch repair protein MutS-like, N-terminal;DNA mismatch repair protein MutS-like, N-terminal;DNA mismatch repair protein MutS-like, N-terminal	.	.	0.6145	likely_pathogenic	0.0001	0.203275	-4.29494	Likely benign(Last reviewed: Jun 10, 2022)	Likely benign
chr2	47403370	C	A	CDS	ENST00000233146.7	1	215	179	C	A	c.179C	c.179C>A	60	1	ACC	T	AAC	N	p.T60	p.T60N	Missense	0.002	0.785	D	0.004	0.742	D	0.998	0.732	D	0.978	0.741	D	0	0.629	D	1	0.81	D	3.13	0.881	M	-2.64	0.901	D	-3.62	0.696	D	0.827	0.844	0.884	0.955	D	0.848	0.949	D	0.911	0.904	D	0.832	0.987	D	0.834	0.948	0.702	0.839	0.912	0.911	0.033	0.035	0.795	0.812	T	0.814	0.954	D	0.203	0.742	D	0.054	0.738	D	0.996	0.894	D	0.935	0.756	D	.;.;.;	.;.;.;	4.086	0.816	27.6	0.993	0.604	0.991	0.912	D	0.821	0.742	D	0.742	0.824	0.687	0.814	1	0.983	0.442	0.08	0	.	.	5.46	4.57	0.559	7.226	0.775	1.022	0.399	1	0.716	1	0.863	15.124	0.721	DNA mismatch repair protein MutS-like, N-terminal;DNA mismatch repair protein MutS-like, N-terminal;DNA mismatch repair protein MutS-like, N-terminal	.	.	0.8248	likely_pathogenic	0.0001	0.458598	-3.86976	.	.
chr2	47403370	C	G	CDS	ENST00000233146.7	1	215	179	C	G	c.179C	c.179C>G	60	1	ACC	T	AGC	S	p.T60	p.T60S	Missense	0.135	0.305	T	0.229	0.252	T	0.694	0.417	P	0.297	0.409	B	0	0.629	N	1	0.81	D	1.54	0.389	L	-2.61	0.9	D	-2.49	0.542	N	0.679	0.69	0.17	0.854	D	0.614	0.864	D	0.865	0.858	D	0.597	0.964	D	0.723	0.904	0.694	0.831	0.909	0.908	0.02	0.019	0.753	0.75	T	0.749	0.931	D	0.249	0.785	D	0.119	0.782	D	0.984	0.752	D	0.864	0.561	D	.;.;.;	.;.;.;	2.781	0.473	23	0.988	0.464	0.99	0.897	D	0.821	0.742	D	0.253	0.538	0.349	0.584	1	0.983	0.442	0.08	0	.	.	5.46	4.57	0.559	7.226	0.775	1.022	0.399	1	0.716	1	0.863	15.124	0.721	DNA mismatch repair protein MutS-like, N-terminal;DNA mismatch repair protein MutS-like, N-terminal;DNA mismatch repair protein MutS-like, N-terminal	.	.	0.6145	likely_pathogenic	0.0001	0.203275	-4.29494	.	.
chr2	47403370	C	T	CDS	ENST00000233146.7	1	215	179	C	T	c.179C	c.179C>T	60	1	ACC	T	ATC	I	p.T60	p.T60I	Missense	0.001	0.785	D	0.001	0.834	D	0.999	0.779	D	0.989	0.784	D	0	0.629	D	1	0.81	D	3.68	0.944	H	-2.67	0.903	D	-4.75	0.803	D	0.856	0.852	0.967	0.967	D	0.875	0.958	D	0.917	0.911	D	0.827	0.987	D	0.891	0.969	0.673	0.811	0.931	0.93	0.034	0.036	0.827	0.861	D	0.814	0.954	D	0.448	0.924	D	0.406	0.923	D	0.999	0.954	D	0.939	0.77	D	.;.;.;	.;.;.;	4.211	0.858	28.8	0.999	0.952	0.991	0.906	D	0.815	0.737	D	0.814	0.87	0.734	0.85	1	0.983	0.442	0.08	0	.	.	5.46	4.57	0.559	7.226	0.775	1.022	0.399	1	0.716	1	0.863	15.124	0.721	DNA mismatch repair protein MutS-like, N-terminal;DNA mismatch repair protein MutS-like, N-terminal;DNA mismatch repair protein MutS-like, N-terminal	.	.	0.9869	likely_pathogenic	0.0001	0.536286	-5.20114	Uncertain significance(Last reviewed: Sep 10, 2021)	Uncertain significance
chr2	47403371	C	A	CDS	ENST00000233146.7	1	216	180	C	A	c.180C	c.180C>A	60	2	ACC	T	ACA	T	p.T60	p.T60T	Synonymous	.	.	.	.	.	.	.	.	.	.	.	.	.	.	.	.	.	.	.	.	.	.	.	.	.	.	.	.	.	.	.	.	.	.	.	.	.	.	.	.	.	.	.	.	.	.	.	.	.	.	.	.	.	.	.	.	.	.	.	.	.	.	.	.	.	.	.	.	.	.	.	.	.	.	.	.	.	.	.	.	.	.	.	.	.	.	.	.	.	.	.	.	.	.	.	.	.	.	.	.	.	.	.	.	.	.	.	.	.	.		.	.	.
chr2	47403371	C	G	CDS	ENST00000233146.7	1	216	180	C	G	c.180C	c.180C>G	60	2	ACC	T	ACG	T	p.T60	p.T60T	Synonymous	.	.	.	.	.	.	.	.	.	.	.	.	.	.	.	.	.	.	.	.	.	.	.	.	.	.	.	.	.	.	.	.	.	.	.	.	.	.	.	.	.	.	.	.	.	.	.	.	.	.	.	.	.	.	.	.	.	.	.	.	.	.	.	.	.	.	.	.	.	.	.	.	.	.	.	.	.	.	.	.	.	.	.	.	.	.	.	.	.	.	.	.	.	.	.	.	.	.	.	.	.	.	.	.	.	.	.	.	.	.		.	Likely benign(Last reviewed: Oct 26, 2016)	Likely benign
chr2	47403371	C	T	CDS	ENST00000233146.7	1	216	180	C	T	c.180C	c.180C>T	60	2	ACC	T	ACT	T	p.T60	p.T60T	Synonymous	.	.	.	.	.	.	.	.	.	.	.	.	.	.	.	.	.	.	.	.	.	.	.	.	.	.	.	.	.	.	.	.	.	.	.	.	.	.	.	.	.	.	.	.	.	.	.	.	.	.	.	.	.	.	.	.	.	.	.	.	.	.	.	.	.	.	.	.	.	.	.	.	.	.	.	.	.	.	.	.	.	.	.	.	.	.	.	.	.	.	.	.	.	.	.	.	.	.	.	.	.	.	.	.	.	.	.	.	.	.		.	Likely benign(Last reviewed: Mar 26, 2019)	Likely benign
chr2	47403372	C	A	CDS	ENST00000233146.7	1	217	181	C	A	c.181C	c.181C>A	61	0	CAG	Q	AAG	K	p.Q61	p.Q61K	Missense	0.18	0.22	T	0.859	0.034	T	0.001	0.318	B	0.007	0.333	B	0	0.559	D	0.643	0.81	D	1.04	0.262	L	-2.43	0.887	D	-0.62	0.182	N	0.477	0.586	-0.105	0.8	T	0.521	0.821	D	0.42	0.568	T	0.449	0.943	D	0.403	0.719	0.63	0.766	0.896	0.895	0.006	0.005	0.624	0.563	T	0.409	0.764	T	0.118	0.662	D	-0.068	0.658	T	0.693	0.404	D	0.938	0.804	D	.;.;.;	.;.;.;	2.4	0.39	22.1	0.981	0.381	0.892	0.494	D	0.341	0.438	N	0.045	0.439	0.234	0.518	1	0.983	0.442	0.08	0	.	.	5.46	5.46	0.8	4.512	0.602	1.022	0.399	1	0.716	0.999	0.704	13.172	0.59	DNA mismatch repair protein MutS-like, N-terminal;DNA mismatch repair protein MutS-like, N-terminal;DNA mismatch repair protein MutS-like, N-terminal	.	.	0.1828	likely_benign	0.0001	0.149349	-5.47572	.	.
chr2	47403372	C	G	CDS	ENST00000233146.7	1	217	181	C	G	c.181C	c.181C>G	61	0	CAG	Q	GAG	E	p.Q61	p.Q61E	Missense	0.124	0.274	T	0.847	0.04	T	0.121	0.355	B	0.113	0.333	B	0	0.559	D	1	0.81	D	1.59	0.403	L	-2.44	0.888	D	-0.7	0.199	N	0.408	0.538	-0.016	0.819	T	0.527	0.824	D	0.534	0.633	D	0.419	0.938	D	0.434	0.742	0.699	0.836	0.86	0.859	0.008	0.007	0.58	0.501	T	0.437	0.783	T	0.118	0.661	D	-0.069	0.657	T	0.77	0.444	D	0.95	0.851	D	.;.;.;	.;.;.;	2.304	0.369	21.6	0.979	0.371	0.977	0.762	D	0.66	0.631	D	0.151	0.489	0.309	0.561	1	0.983	0.442	0.08	0	.	.	5.46	5.46	0.8	4.512	0.602	1.022	0.399	1	0.716	0.999	0.704	13.172	0.59	DNA mismatch repair protein MutS-like, N-terminal;DNA mismatch repair protein MutS-like, N-terminal;DNA mismatch repair protein MutS-like, N-terminal	.	.	0.1415	likely_benign	0.0001	0.187766	-2.02434	Uncertain significance(Last reviewed: Sep 17, 2021)	Uncertain significance
chr2	47403372	C	T	CDS	ENST00000233146.7	1	217	181	C	T	c.181C	c.181C>T	61	0	CAG	Q	TAG	X	p.Q61	p.Q61X	PTV	.	.	.	.	.	.	.	.	.	.	.	.	0	0.559	D	1	0.81	A	.	.	.	.	.	.	.	.	.	0.779	0.83	.	.	.	.	.	.	.	.	.	.	.	.	.	.	.	.	.	.	.	.	.	.	.	.	.	.	0.5	0.943	D	0.66	0.994	D	.	.	.	.	.	.	Dominant;.;.;	High;.;.;	8.5	0.993	43	0.998	0.886	0.974	0.748	D	0.112	0.222	N	1.064	0.974	0.92	0.964	1	0.983	0.442	0.08	0	.	.	5.46	5.46	0.8	4.512	0.602	1.022	0.399	1	0.716	0.999	0.704	13.172	0.59	DNA mismatch repair protein MutS-like, N-terminal;DNA mismatch repair protein MutS-like, N-terminal;DNA mismatch repair protein MutS-like, N-terminal	.	.	.	.	.	.	.	Pathogenic(Last reviewed: Sep 5, 2013)	Pathogenic
chr2	47403373	A	C	CDS	ENST00000233146.7	1	218	182	A	C	c.182A	c.182A>C	61	1	CAG	Q	CCG	P	p.Q61	p.Q61P	Missense	0.037	0.431	D	0.239	0.255	T	0.609	0.507	P	0.359	0.498	B	0	0.559	D	0.821	0.81	D	2.285	0.652	M	-2.45	0.888	D	-1.71	0.407	N	0.553	0.621	0.195	0.858	D	0.634	0.872	D	0.745	0.753	D	0.71	0.976	D	0.72	0.902	0.727	0.861	0.917	0.916	0.013	0.012	0.594	0.52	T	0.485	0.812	T	0.213	0.751	D	0.068	0.748	D	0.903	0.556	D	0.927	0.772	D	.;.;.;	.;.;.;	3.159	0.556	23.8	0.975	0.345	0.961	0.676	D	0.715	0.667	D	0.162	0.494	0.209	0.504	1	0.748	0.442	0.08	0	.	.	5.46	4.31	0.507	5.256	0.653	0.317	0.282	1	0.716	0.998	0.659	8.377	0.316	DNA mismatch repair protein MutS-like, N-terminal;DNA mismatch repair protein MutS-like, N-terminal;DNA mismatch repair protein MutS-like, N-terminal	.	.	0.1484	likely_benign	0.0001	0.190358	-4.08955	Conflicting interpretations of pathogenicity(Last reviewed: Jun 7, 2023)	Conflicting interpretations of pathogenicity
chr2	47403373	A	G	CDS	ENST00000233146.7	1	218	182	A	G	c.182A	c.182A>G	61	1	CAG	Q	CGG	R	p.Q61	p.Q61R	Missense	0.114	0.286	T	0.483	0.128	T	0.001	0.099	B	0.009	0.143	B	0	0.559	D	1	0.81	D	1.24	0.31	L	-2.43	0.887	D	-0.69	0.197	N	0.21	0.402	-0.237	0.767	T	0.534	0.827	D	0.42	0.568	T	0.584	0.963	D	0.314	0.639	0.677	0.815	0.93	0.929	0.006	0.006	0.615	0.55	T	0.411	0.765	T	0.1	0.643	D	-0.094	0.639	T	0.621	0.373	D	0.824	0.527	T	.;.;.;	.;.;.;	2.859	0.49	23.1	0.963	0.293	0.942	0.604	D	0.426	0.49	N	-0.234	0.317	-0.07	0.367	1	0.748	0.442	0.08	0	.	.	5.46	4.31	0.507	5.256	0.653	0.317	0.282	1	0.716	0.998	0.659	8.377	0.316	DNA mismatch repair protein MutS-like, N-terminal;DNA mismatch repair protein MutS-like, N-terminal;DNA mismatch repair protein MutS-like, N-terminal	.	.	0.19	likely_benign	0.0001	0.129743	-5.31194	Likely benign(Last reviewed: Dec 17, 2021)	Likely benign
chr2	47403373	A	T	CDS	ENST00000233146.7	1	218	182	A	T	c.182A	c.182A>T	61	1	CAG	Q	CTG	L	p.Q61	p.Q61L	Missense	0.078	0.339	T	0.369	0.177	T	0.004	0.355	B	0.007	0.359	B	0	0.559	D	0.786	0.81	D	0.96	0.239	L	-2.01	0.855	D	-1.27	0.32	N	0.51	0.576	-0.389	0.724	T	0.404	0.755	T	0.361	0.527	T	0.473	0.947	D	0.505	0.789	0.51	0.607	0.903	0.902	0.007	0.006	0.568	0.484	T	0.454	0.794	T	0.144	0.687	D	-0.031	0.683	D	0.557	0.347	D	0.888	0.669	D	.;.;.;	.;.;.;	3.08	0.538	23.6	0.978	0.359	0.975	0.75	D	0.549	0.562	D	-0.218	0.324	-0.054	0.373	1	0.748	0.442	0.08	0	.	.	5.46	4.31	0.507	5.256	0.653	0.317	0.282	1	0.716	0.998	0.659	8.377	0.316	DNA mismatch repair protein MutS-like, N-terminal;DNA mismatch repair protein MutS-like, N-terminal;DNA mismatch repair protein MutS-like, N-terminal	.	.	0.1495	likely_benign	0.0001	0.111154	-3.3115	Conflicting interpretations of pathogenicity(Last reviewed: May 5, 2022)	Conflicting interpretations of pathogenicity
chr2	47403374	G	A	CDS	ENST00000233146.7	1	219	183	G	A	c.183G	c.183G>A	61	2	CAG	Q	CAA	Q	p.Q61	p.Q61Q	Synonymous	.	.	.	.	.	.	.	.	.	.	.	.	.	.	.	.	.	.	.	.	.	.	.	.	.	.	.	.	.	.	.	.	.	.	.	.	.	.	.	.	.	.	.	.	.	.	.	.	.	.	.	.	.	.	.	.	.	.	.	.	.	.	.	.	.	.	.	.	.	.	.	.	.	.	.	.	.	.	.	.	.	.	.	.	.	.	.	.	.	.	.	.	.	.	.	.	.	.	.	.	.	.	.	.	.	.	.	.	.	.		.	Conflicting interpretations of pathogenicity(Last reviewed: Aug 10, 2022)	Conflicting interpretations of pathogenicity
chr2	47403374	G	C	CDS	ENST00000233146.7	1	219	183	G	C	c.183G	c.183G>C	61	2	CAG	Q	CAC	H	p.Q61	p.Q61H	Missense	0.132	0.29	T	0.224	0.265	T	0.01	0.515	B	0.027	0.538	B	0	0.559	D	0.602	0.81	D	1.48	0.371	L	-2.44	0.888	D	-0.72	0.253	N	0.653	0.789	0.005	0.824	D	0.59	0.853	D	0.402	0.556	T	0.462	0.945	D	0.505	0.789	0.713	0.849	0.892	0.891	0.007	0.006	0.61	0.542	T	0.414	0.767	T	0.036	0.565	T	-0.097	0.637	T	0.19	0.198	T	0.919	0.751	D	.;.;.;	.;.;.;	2.457	0.403	22.3	0.996	0.715	0.851	0.442	D	0.151	0.276	N	-0.1	0.374	0.003	0.399	1	0.748	0.442	0.08	0	.	.	5.46	3.65	0.41	0.647	0.245	1.171	0.724	1	0.716	0.998	0.659	6.469	0.212	DNA mismatch repair protein MutS-like, N-terminal;DNA mismatch repair protein MutS-like, N-terminal;DNA mismatch repair protein MutS-like, N-terminal	.	.	0.2306	likely_benign	0.0001	0.149959	-5.8049	Conflicting interpretations of pathogenicity(Last reviewed: Oct 5, 2022)	Conflicting interpretations of pathogenicity
chr2	47403374	G	T	CDS	ENST00000233146.7	1	219	183	G	T	c.183G	c.183G>T	61	2	CAG	Q	CAT	H	p.Q61	p.Q61H	Missense	0.132	0.29	T	0.224	0.265	T	0.01	0.515	B	0.027	0.538	B	0	0.559	D	0.591	0.81	D	1.48	0.371	L	-2.44	0.888	D	-0.72	0.253	N	0.653	0.789	0.005	0.824	D	0.59	0.853	D	0.091	0.16	T	0.459	0.945	D	0.505	0.789	0.713	0.849	0.892	0.891	0.007	0.006	0.61	0.542	T	0.414	0.767	T	0.098	0.641	D	-0.097	0.637	T	0.088	0.109	T	0.919	0.751	D	.;.;.;	.;.;.;	2.439	0.399	22.2	0.995	0.696	0.88	0.478	D	0.141	0.263	N	-0.1	0.374	0.003	0.399	1	0.748	0.442	0.08	0	.	.	5.46	3.65	0.41	0.647	0.245	1.171	0.724	1	0.716	0.998	0.659	6.469	0.212	DNA mismatch repair protein MutS-like, N-terminal;DNA mismatch repair protein MutS-like, N-terminal;DNA mismatch repair protein MutS-like, N-terminal	.	.	0.2306	likely_benign	0.0001	0.149959	-5.8049	Conflicting interpretations of pathogenicity(Last reviewed: Oct 13, 2022)	Conflicting interpretations of pathogenicity
chr2	47403375	G	A	CDS	ENST00000233146.7	1	220	184	G	A	c.184G	c.184G>A	62	0	GGG	G	AGG	R	p.G62	p.G62R	Missense	0.008	0.614	D	0.015	0.616	D	0.87	0.478	P	0.548	0.491	P	0	0.559	N	1	0.81	D	2.595	0.759	M	-2.44	0.888	D	-3.59	0.692	D	0.406	0.507	0.59	0.918	D	0.744	0.913	D	0.824	0.816	D	0.65	0.97	D	0.851	0.955	0.566	0.688	0.96	0.96	0.029	0.03	0.757	0.754	T	0.794	0.947	D	0.372	0.882	D	0.297	0.881	D	0.984	0.752	D	0.961	0.87	D	.;.;.;	.;.;.;	4.316	0.886	29.7	0.999	0.968	0.985	0.83	D	0.834	0.752	D	0.475	0.656	0.502	0.681	1	0.983	0.442	0.08	0	.	.	5.46	4.58	0.561	7.324	0.784	1.171	0.724	1	0.716	0.997	0.62	13.164	0.59	DNA mismatch repair protein MutS-like, N-terminal;DNA mismatch repair protein MutS-like, N-terminal;DNA mismatch repair protein MutS-like, N-terminal	.	.	0.9782	likely_pathogenic	0.0001	0.624624	-4.16667	Uncertain significance(Last reviewed: Jul 4, 2021)	Uncertain significance
chr2	47403375	G	C	CDS	ENST00000233146.7	1	220	184	G	C	c.184G	c.184G>C	62	0	GGG	G	CGG	R	p.G62	p.G62R	Missense	0.008	0.614	D	0.015	0.616	D	0.87	0.478	P	0.548	0.491	P	0	0.559	N	1	0.81	D	2.595	0.759	M	-2.44	0.888	D	-3.59	0.692	D	0.406	0.507	0.59	0.918	D	0.744	0.913	D	0.829	0.821	D	0.619	0.967	D	0.851	0.955	0.566	0.688	0.958	0.958	0.029	0.03	0.757	0.754	T	0.794	0.947	D	0.372	0.882	D	0.297	0.881	D	0.993	0.836	D	0.961	0.87	D	.;.;.;	.;.;.;	4.285	0.879	29.4	0.999	0.969	0.99	0.896	D	0.859	0.776	D	0.475	0.656	0.502	0.681	1	0.983	0.442	0.08	0	.	.	5.46	4.58	0.561	7.324	0.784	1.171	0.724	1	0.716	0.997	0.62	13.164	0.59	DNA mismatch repair protein MutS-like, N-terminal;DNA mismatch repair protein MutS-like, N-terminal;DNA mismatch repair protein MutS-like, N-terminal	.	.	0.9782	likely_pathogenic	0.0001	0.624624	-4.16667	Conflicting interpretations of pathogenicity(Last reviewed: Apr 21, 2023)	Conflicting interpretations of pathogenicity
chr2	47403375	G	T	CDS	ENST00000233146.7	1	220	184	G	T	c.184G	c.184G>T	62	0	GGG	G	TGG	W	p.G62	p.G62W	Missense	0.002	0.785	D	0.003	0.765	D	0.994	0.906	D	0.907	0.821	P	0	0.559	D	1	0.81	D	2.595	0.759	M	-2.48	0.891	D	-4.47	0.779	D	0.677	0.686	0.687	0.93	D	0.78	0.925	D	0.871	0.864	D	0.816	0.986	D	0.831	0.947	0.603	0.735	0.901	0.9	0.033	0.034	0.737	0.725	T	0.816	0.954	D	0.317	0.843	D	0.218	0.841	D	0.997	0.909	D	0.95	0.828	D	.;.;.;	.;.;.;	4.684	0.923	32	0.996	0.756	0.99	0.892	D	0.89	0.825	D	0.681	0.784	0.647	0.784	1	0.983	0.442	0.08	0	.	.	5.46	4.58	0.561	7.324	0.784	1.171	0.724	1	0.716	0.997	0.62	13.164	0.59	DNA mismatch repair protein MutS-like, N-terminal;DNA mismatch repair protein MutS-like, N-terminal;DNA mismatch repair protein MutS-like, N-terminal	.	.	0.9627	likely_pathogenic	0.00517314	0.632198	.	.	.
chr2	47403376	G	A	CDS	ENST00000233146.7	1	221	185	G	A	c.185G	c.185G>A	62	1	GGG	G	GAG	E	p.G62	p.G62E	Missense	0.01	0.586	D	0.02	0.586	D	0.656	0.656	P	0.511	0.574	P	0	0.559	D	1	0.81	D	2.245	0.635	M	-2.43	0.887	D	-3.28	0.656	D	0.676	0.684	0.636	0.924	D	0.746	0.913	D	0.741	0.75	D	0.402	0.934	D	0.734	0.908	0.58	0.706	0.863	0.861	0.025	0.025	0.738	0.727	T	0.798	0.948	D	0.266	0.801	D	0.145	0.798	D	0.993	0.838	D	0.945	0.811	D	.;.;.;	.;.;.;	4.462	0.909	32	0.997	0.782	0.977	0.764	D	0.634	0.614	D	0.565	0.71	0.578	0.734	1	0.748	0.442	0.08	0	.	.	5.46	4.54	0.552	4.585	0.607	1.171	0.724	1	0.716	0.992	0.541	16.943	0.861	DNA mismatch repair protein MutS-like, N-terminal;DNA mismatch repair protein MutS-like, N-terminal;DNA mismatch repair protein MutS-like, N-terminal	.	.	0.9595	likely_pathogenic	0.0001	0.472851	-3.68312	Uncertain significance(Last reviewed: Feb 5, 2016)	Uncertain significance
chr2	47403376	G	C	CDS	ENST00000233146.7	1	221	185	G	C	c.185G	c.185G>C	62	1	GGG	G	GCG	A	p.G62	p.G62A	Missense	0.184	0.221	T	0.208	0.28	T	0.003	0.265	B	0.015	0.244	B	0	0.559	D	1	0.81	D	0.83	0.21	L	-2.38	0.883	D	-1.75	0.414	N	0.181	0.396	-0.319	0.745	T	0.461	0.791	T	0.298	0.474	T	0.187	0.859	D	0.323	0.649	0.518	0.619	0.831	0.829	0.007	0.007	0.669	0.627	T	0.484	0.812	T	0.101	0.644	D	-0.093	0.639	T	0.812	0.472	D	0.883	0.624	D	.;.;.;	.;.;.;	2.838	0.486	23.1	0.988	0.466	0.934	0.582	D	0.453	0.506	N	-0.104	0.372	0.109	0.45	1	0.748	0.442	0.08	0	.	.	5.46	4.54	0.552	4.585	0.607	1.171	0.724	1	0.716	0.992	0.541	16.943	0.861	DNA mismatch repair protein MutS-like, N-terminal;DNA mismatch repair protein MutS-like, N-terminal;DNA mismatch repair protein MutS-like, N-terminal	.	.	0.2967	likely_benign	0.0001	0.207823	-2.23907	Conflicting interpretations of pathogenicity(Last reviewed: May 13, 2023)	Conflicting interpretations of pathogenicity
chr2	47403376	G	T	CDS	ENST00000233146.7	1	221	185	G	T	c.185G	c.185G>T	62	1	GGG	G	GTG	V	p.G62	p.G62V	Missense	0.015	0.555	D	0.024	0.566	D	0.77	0.619	P	0.548	0.574	P	0	0.559	D	1	0.81	D	1.9	0.506	L	-2.34	0.88	D	-4.21	0.758	D	0.682	0.704	0.408	0.892	D	0.654	0.879	D	0.748	0.754	D	0.45	0.943	D	0.742	0.912	0.531	0.638	0.915	0.914	0.023	0.023	0.676	0.637	T	0.751	0.932	D	0.333	0.854	D	0.241	0.852	D	0.997	0.906	D	0.949	0.826	D	.;.;.;	.;.;.;	4.346	0.892	29.9	0.995	0.695	0.977	0.766	D	0.641	0.619	D	0.511	0.677	0.545	0.71	1	0.748	0.442	0.08	0	.	.	5.46	4.54	0.552	4.585	0.607	1.171	0.724	1	0.716	0.992	0.541	16.943	0.861	DNA mismatch repair protein MutS-like, N-terminal;DNA mismatch repair protein MutS-like, N-terminal;DNA mismatch repair protein MutS-like, N-terminal	.	.	0.7502	likely_pathogenic	0.0001	0.389955	-3.98811	Likely benign(Last reviewed: Sep 7, 2022)	Likely benign
chr2	47403377	G	A	CDS	ENST00000233146.7	1	222	186	G	A	c.186G	c.186G>A	62	2	GGG	G	GGA	G	p.G62	p.G62G	Synonymous	.	.	.	.	.	.	.	.	.	.	.	.	.	.	.	.	.	.	.	.	.	.	.	.	.	.	.	.	.	.	.	.	.	.	.	.	.	.	.	.	.	.	.	.	.	.	.	.	.	.	.	.	.	.	.	.	.	.	.	.	.	.	.	.	.	.	.	.	.	.	.	.	.	.	.	.	.	.	.	.	.	.	.	.	.	.	.	.	.	.	.	.	.	.	.	.	.	.	.	.	.	.	.	.	.	.	.	.	.	.		.	Likely benign(Last reviewed: Jul 7, 2023)	Likely benign
chr2	47403377	G	C	CDS	ENST00000233146.7	1	222	186	G	C	c.186G	c.186G>C	62	2	GGG	G	GGC	G	p.G62	p.G62G	Synonymous	.	.	.	.	.	.	.	.	.	.	.	.	.	.	.	.	.	.	.	.	.	.	.	.	.	.	.	.	.	.	.	.	.	.	.	.	.	.	.	.	.	.	.	.	.	.	.	.	.	.	.	.	.	.	.	.	.	.	.	.	.	.	.	.	.	.	.	.	.	.	.	.	.	.	.	.	.	.	.	.	.	.	.	.	.	.	.	.	.	.	.	.	.	.	.	.	.	.	.	.	.	.	.	.	.	.	.	.	.	.		.	Likely benign(Last reviewed: Sep 1, 2022)	Likely benign
chr2	47403377	G	T	CDS	ENST00000233146.7	1	222	186	G	T	c.186G	c.186G>T	62	2	GGG	G	GGT	G	p.G62	p.G62G	Synonymous	.	.	.	.	.	.	.	.	.	.	.	.	.	.	.	.	.	.	.	.	.	.	.	.	.	.	.	.	.	.	.	.	.	.	.	.	.	.	.	.	.	.	.	.	.	.	.	.	.	.	.	.	.	.	.	.	.	.	.	.	.	.	.	.	.	.	.	.	.	.	.	.	.	.	.	.	.	.	.	.	.	.	.	.	.	.	.	.	.	.	.	.	.	.	.	.	.	.	.	.	.	.	.	.	.	.	.	.	.	.		.	Conflicting interpretations of pathogenicity(Last reviewed: May 4, 2023)	Conflicting interpretations of pathogenicity
chr2	47403378	G	A	CDS	ENST00000233146.7	1	223	187	G	A	c.187G	c.187G>A	63	0	GTG	V	ATG	M	p.V63	p.V63M	Missense	0.001	0.785	D	0.003	0.765	D	1	0.906	D	0.988	0.78	D	0	0.843	D	1	0.81	D	3.665	0.943	H	-2.51	0.893	D	-2.43	0.544	N	0.651	0.662	0.924	0.96	D	0.853	0.951	D	0.887	0.88	D	0.867	0.99	D	0.803	0.937	0.523	0.627	0.898	0.897	0.035	0.037	0.752	0.747	T	0.873	0.973	D	0.285	0.818	D	0.172	0.815	D	0.996	0.888	D	0.957	0.842	D	.;.;.;	.;.;.;	4.538	0.915	32	0.999	0.942	0.993	0.948	D	0.876	0.8	D	0.693	0.792	0.624	0.767	1	0.983	0.442	0.08	0	.	.	5.46	4.57	0.559	9.145	0.938	0.194	0.222	1	0.716	0.98	0.477	15.197	0.728	DNA mismatch repair protein MutS-like, N-terminal;DNA mismatch repair protein MutS-like, N-terminal;DNA mismatch repair protein MutS-like, N-terminal	.	.	0.8946	likely_pathogenic	0.000367368		-4.58951	Uncertain significance(Last reviewed: Nov 15, 2019)	Uncertain significance
chr2	47403378	G	C	CDS	ENST00000233146.7	1	223	187	G	C	c.187G	c.187G>C	63	0	GTG	V	CTG	L	p.V63	p.V63L	Missense	0.003	0.682	D	0.011	0.648	D	0.975	0.581	D	0.871	0.619	P	0	0.843	D	1	0.81	D	3.115	0.878	M	-2.49	0.891	D	-2.41	0.541	N	0.616	0.644	0.808	0.945	D	0.813	0.937	D	0.871	0.863	D	0.805	0.985	D	0.728	0.906	0.612	0.745	0.855	0.854	0.035	0.036	0.722	0.704	T	0.792	0.946	D	0.209	0.747	D	0.062	0.744	D	0.99	0.799	D	0.938	0.771	D	.;.;.;	.;.;.;	4.368	0.896	31	0.997	0.775	0.993	0.948	D	0.88	0.806	D	0.458	0.647	0.461	0.654	1	0.983	0.442	0.08	0	.	.	5.46	4.57	0.559	9.145	0.938	0.194	0.222	1	0.716	0.98	0.477	15.197	0.728	DNA mismatch repair protein MutS-like, N-terminal;DNA mismatch repair protein MutS-like, N-terminal;DNA mismatch repair protein MutS-like, N-terminal	.	.	0.9253	likely_pathogenic	0.0001		-4.8112	.	.
chr2	47403378	G	T	CDS	ENST00000233146.7	1	223	187	G	T	c.187G	c.187G>T	63	0	GTG	V	TTG	L	p.V63	p.V63L	Missense	0.003	0.682	D	0.011	0.648	D	0.975	0.581	D	0.871	0.619	P	0	0.843	D	1	0.81	D	3.115	0.878	M	-2.49	0.891	D	-2.41	0.541	N	0.616	0.644	0.808	0.945	D	0.813	0.937	D	0.87	0.863	D	0.801	0.984	D	0.728	0.906	0.612	0.745	0.855	0.853	0.035	0.036	0.722	0.704	T	0.792	0.946	D	0.209	0.747	D	0.062	0.744	D	0.99	0.799	D	0.938	0.771	D	.;.;.;	.;.;.;	4.356	0.894	30	0.996	0.752	0.994	0.955	D	0.88	0.806	D	0.458	0.647	0.461	0.654	1	0.983	0.442	0.08	0	.	.	5.46	4.57	0.559	9.145	0.938	0.194	0.222	1	0.716	0.98	0.477	15.197	0.728	DNA mismatch repair protein MutS-like, N-terminal;DNA mismatch repair protein MutS-like, N-terminal;DNA mismatch repair protein MutS-like, N-terminal	.	.	0.9253	likely_pathogenic	0.0001		-4.8112	Uncertain significance(Last reviewed: Sep 2, 2021)	Uncertain significance
chr2	47403379	T	A	CDS	ENST00000233146.7	1	224	188	T	A	c.188T	c.188T>A	63	1	GTG	V	GAG	E	p.V63	p.V63E	Missense	0.001	0.785	D	0.002	0.794	D	0.998	0.779	D	0.984	0.761	D	0	0.843	D	1	0.81	D	3.665	0.943	H	-2.43	0.887	D	-4.87	0.826	D	0.768	0.766	0.923	0.96	D	0.851	0.95	D	0.928	0.922	D	0.912	0.993	D	0.923	0.981	0.702	0.839	0.88	0.878	0.029	0.03	0.727	0.71	T	0.868	0.971	D	0.363	0.875	D	0.283	0.873	D	0.999	0.965	D	0.892	0.634	D	.;.;.;	.;.;.;	4.665	0.922	32	0.991	0.535	0.993	0.941	D	0.848	0.765	D	0.871	0.903	0.804	0.901	1	0.983	0.442	0.08	0	.	.	5.46	5.46	0.8	7.36	0.787	1.134	0.584	1	0.716	0.985	0.496	14.58	0.679	DNA mismatch repair protein MutS-like, N-terminal;DNA mismatch repair protein MutS-like, N-terminal;DNA mismatch repair protein MutS-like, N-terminal	.	.	0.9867	likely_pathogenic	0.014853		.	Uncertain significance(Last reviewed: Apr 11, 2018)	Uncertain significance
chr2	47403379	T	C	CDS	ENST00000233146.7	1	224	188	T	C	c.188T	c.188T>C	63	1	GTG	V	GCG	A	p.V63	p.V63A	Missense	0.074	0.396	T	0.105	0.38	T	0.51	0.585	P	0.388	0.499	B	0	0.843	D	1	0.81	D	2.38	0.686	M	-2.4	0.885	D	-2.92	0.646	D	0.684	0.704	0.516	0.908	D	0.752	0.915	D	0.863	0.855	D	0.729	0.978	D	0.722	0.903	0.522	0.625	0.735	0.733	0.025	0.025	0.74	0.729	T	0.755	0.933	D	0.245	0.782	D	0.114	0.779	D	0.993	0.84	D	0.847	0.55	T	.;.;.;	.;.;.;	3.358	0.605	24.3	0.998	0.877	0.993	0.939	D	0.811	0.734	D	0.525	0.686	0.564	0.724	1	0.983	0.442	0.08	0	.	.	5.46	5.46	0.8	7.36	0.787	1.134	0.584	1	0.716	0.985	0.496	14.58	0.679	DNA mismatch repair protein MutS-like, N-terminal;DNA mismatch repair protein MutS-like, N-terminal;DNA mismatch repair protein MutS-like, N-terminal	.	.	0.8376	likely_pathogenic	0.0001		-4.5905	Uncertain significance(Last reviewed: Aug 30, 2021)	Uncertain significance
chr2	47403379	T	G	CDS	ENST00000233146.7	1	224	188	T	G	c.188T	c.188T>G	63	1	GTG	V	GGG	G	p.V63	p.V63G	Missense	0.001	0.913	D	0.001	0.834	D	0.996	0.779	D	0.939	0.674	D	0	0.843	D	1	0.81	D	2.97	0.853	M	-2.47	0.89	D	-5.6	0.884	D	0.644	0.659	0.815	0.946	D	0.818	0.939	D	0.921	0.914	D	0.893	0.992	D	0.895	0.971	0.684	0.822	0.869	0.867	0.031	0.033	0.643	0.59	T	0.825	0.957	D	0.37	0.88	D	0.293	0.879	D	0.999	0.951	D	0.826	0.496	T	.;.;.;	.;.;.;	5.014	0.933	33	0.996	0.766	0.993	0.942	D	0.859	0.776	D	0.79	0.855	0.752	0.863	1	0.983	0.442	0.08	0	.	.	5.46	5.46	0.8	7.36	0.787	1.134	0.584	1	0.716	0.985	0.496	14.58	0.679	DNA mismatch repair protein MutS-like, N-terminal;DNA mismatch repair protein MutS-like, N-terminal;DNA mismatch repair protein MutS-like, N-terminal	.	.	0.8447	likely_pathogenic	0.012863		-4.84979	.	.
chr2	47403380	G	A	CDS	ENST00000233146.7	1	225	189	G	A	c.189G	c.189G>A	63	2	GTG	V	GTA	V	p.V63	p.V63V	Synonymous	.	.	.	.	.	.	.	.	.	.	.	.	.	.	.	.	.	.	.	.	.	.	.	.	.	.	.	.	.	.	.	.	.	.	.	.	.	.	.	.	.	.	.	.	.	.	.	.	.	.	.	.	.	.	.	.	.	.	.	.	.	.	.	.	.	.	.	.	.	.	.	.	.	.	.	.	.	.	.	.	.	.	.	.	.	.	.	.	.	.	.	.	.	.	.	.	.	.	.	.	.	.	.	.	.	.	.	.	.	.		.	.	.
chr2	47403380	G	C	CDS	ENST00000233146.7	1	225	189	G	C	c.189G	c.189G>C	63	2	GTG	V	GTC	V	p.V63	p.V63V	Synonymous	.	.	.	.	.	.	.	.	.	.	.	.	.	.	.	.	.	.	.	.	.	.	.	.	.	.	.	.	.	.	.	.	.	.	.	.	.	.	.	.	.	.	.	.	.	.	.	.	.	.	.	.	.	.	.	.	.	.	.	.	.	.	.	.	.	.	.	.	.	.	.	.	.	.	.	.	.	.	.	.	.	.	.	.	.	.	.	.	.	.	.	.	.	.	.	.	.	.	.	.	.	.	.	.	.	.	.	.	.	.		.	Likely benign(Last reviewed: Aug 29, 2020)	Likely benign
chr2	47403380	G	T	CDS	ENST00000233146.7	1	225	189	G	T	c.189G	c.189G>T	63	2	GTG	V	GTT	V	p.V63	p.V63V	Synonymous	.	.	.	.	.	.	.	.	.	.	.	.	.	.	.	.	.	.	.	.	.	.	.	.	.	.	.	.	.	.	.	.	.	.	.	.	.	.	.	.	.	.	.	.	.	.	.	.	.	.	.	.	.	.	.	.	.	.	.	.	.	.	.	.	.	.	.	.	.	.	.	.	.	.	.	.	.	.	.	.	.	.	.	.	.	.	.	.	.	.	.	.	.	.	.	.	.	.	.	.	.	.	.	.	.	.	.	.	.	.		.	Likely benign(Last reviewed: Nov 14, 2021)	Likely benign
chr2	47403381	A	C	CDS	ENST00000233146.7	1	226	190	A	C	c.190A	c.190A>C	64	0	ATC	I	CTC	L	p.I64	p.I64L	Missense	0.552	0.065	T	0.729	0.052	T	0.001	0.075	B	0.015	0.173	B	0.011	0.298	N	0.997	0.81	D	1.04	0.262	L	-2.39	0.884	D	-1.02	0.268	N	0.263	0.442	-0.773	0.567	T	0.337	0.704	T	0.194	0.351	T	0.124	0.805	D	0.372	0.694	0.489	0.574	0.833	0.831	0.007	0.006	0.538	0.442	T	0.402	0.759	T	0.057	0.593	T	-0.155	0.588	T	0.994	0.852	D	0.776	0.41	T	.;.;.;	.;.;.;	1.96	0.298	18.95	0.735	0.104	0.933	0.578	D	0.178	0.305	N	-0.79	0.136	-0.661	0.179	1	0.748	0.442	0.08	0	.	.	5.46	-2.99	0.052	0.706	0.254	0.319	0.283	0.998	0.413	0.985	0.496	7.169	0.249	DNA mismatch repair protein MutS-like, N-terminal;DNA mismatch repair protein MutS-like, N-terminal;DNA mismatch repair protein MutS-like, N-terminal	.	.	0.1623	likely_benign	0.0001		-4.57835	.	.
chr2	47403381	A	G	CDS	ENST00000233146.7	1	226	190	A	G	c.190A	c.190A>G	64	0	ATC	I	GTC	V	p.I64	p.I64V	Missense	0.565	0.068	T	0.853	0.044	T	0	0.075	B	0.004	0.101	B	0.011	0.298	N	0.992	0.81	D	0.675	0.164	N	-2.45	0.888	D	-0.35	0.128	N	0.201	0.377	-0.922	0.453	T	0.317	0.687	T	0.145	0.276	T	0.082	0.738	D	0.367	0.69	0.538	0.649	0.79	0.788	0.007	0.006	0.489	0.372	T	0.37	0.735	T	0.051	0.584	T	-0.165	0.579	T	0.086	0.107	T	0.79	0.434	T	.;.;.;	.;.;.;	1.592	0.233	16.33	0.884	0.179	0.824	0.416	D	0.08	0.161	N	-0.75	0.146	-0.615	0.191	1	0.748	0.442	0.08	0	.	.	5.46	-2.99	0.052	0.706	0.254	0.319	0.283	0.998	0.413	0.985	0.496	7.169	0.249	DNA mismatch repair protein MutS-like, N-terminal;DNA mismatch repair protein MutS-like, N-terminal;DNA mismatch repair protein MutS-like, N-terminal	.	.	0.1082	likely_benign	0.0001		-3.62797	Conflicting interpretations of pathogenicity(Last reviewed: Aug 15, 2023)	Conflicting interpretations of pathogenicity
chr2	47403381	A	T	CDS	ENST00000233146.7	1	226	190	A	T	c.190A	c.190A>T	64	0	ATC	I	TTC	F	p.I64	p.I64F	Missense	0.005	0.632	D	0.011	0.657	D	0.42	0.401	B	0.589	0.504	P	0.011	0.298	N	1	0.81	D	2.75	0.804	M	-2.48	0.891	D	-2.92	0.611	D	0.442	0.541	0.105	0.843	D	0.661	0.882	D	0.549	0.642	D	0.386	0.931	D	0.629	0.859	0.62	0.755	0.928	0.927	0.016	0.015	0.556	0.467	T	0.714	0.919	D	0.167	0.708	D	0.002	0.705	D	0.985	0.759	D	0.922	0.728	D	.;.;.;	.;.;.;	3.146	0.553	23.7	0.987	0.445	0.951	0.634	D	0.203	0.33	N	-0.077	0.384	-0.141	0.338	1	0.748	0.442	0.08	0	.	.	5.46	-2.99	0.052	0.706	0.254	0.319	0.283	0.998	0.413	0.985	0.496	7.169	0.249	DNA mismatch repair protein MutS-like, N-terminal;DNA mismatch repair protein MutS-like, N-terminal;DNA mismatch repair protein MutS-like, N-terminal	.	.	0.8023	likely_pathogenic	0.0001		-2.39863	.	.
chr2	47403382	T	A	CDS	ENST00000233146.7	1	227	191	T	A	c.191T	c.191T>A	64	1	ATC	I	AAC	N	p.I64	p.I64N	Missense	0.002	0.722	D	0.002	0.794	D	0.817	0.504	P	0.8	0.582	P	0.011	0.298	N	1	0.81	D	3.095	0.875	M	-2.43	0.887	D	-5.09	0.83	D	0.555	0.625	0.774	0.941	D	0.804	0.934	D	0.882	0.875	D	0.683	0.974	D	0.796	0.934	0.686	0.824	0.811	0.81	0.023	0.023	0.595	0.522	T	0.823	0.957	D	0.224	0.762	D	0.084	0.759	D	0.998	0.917	D	0.941	0.791	D	.;.;.;	.;.;.;	4.597	0.919	32	0.992	0.565	0.993	0.941	D	0.848	0.765	D	0.711	0.804	0.695	0.82	1	0.983	0.442	0.08	0	.	.	5.46	5.46	0.8	7.36	0.787	1.134	0.584	1	0.716	0.986	0.501	14.58	0.679	DNA mismatch repair protein MutS-like, N-terminal;DNA mismatch repair protein MutS-like, N-terminal;DNA mismatch repair protein MutS-like, N-terminal	.	.	0.9665	likely_pathogenic	0.00975775		-2.50709	.	.
chr2	47403382	T	C	CDS	ENST00000233146.7	1	227	191	T	C	c.191T	c.191T>C	64	1	ATC	I	ACC	T	p.I64	p.I64T	Missense	0.013	0.539	D	0.011	0.657	D	0.094	0.331	B	0.289	0.407	B	0.011	0.298	N	1	0.81	D	3.095	0.875	M	-2.43	0.887	D	-3.16	0.642	D	0.452	0.528	0.69	0.93	D	0.793	0.93	D	0.823	0.815	D	0.503	0.952	D	0.729	0.906	0.64	0.777	0.851	0.85	0.014	0.014	0.615	0.55	T	0.76	0.935	D	0.263	0.798	D	0.139	0.795	D	0.993	0.838	D	0.921	0.725	D	.;.;.;	.;.;.;	3.781	0.716	25.7	0.995	0.665	0.993	0.939	D	0.841	0.758	D	0.379	0.603	0.462	0.655	1	0.983	0.442	0.08	0	.	.	5.46	5.46	0.8	7.36	0.787	1.134	0.584	1	0.716	0.986	0.501	14.58	0.679	DNA mismatch repair protein MutS-like, N-terminal;DNA mismatch repair protein MutS-like, N-terminal;DNA mismatch repair protein MutS-like, N-terminal	.	.	0.8221	likely_pathogenic	0.0001		-4.92828	.	.
chr2	47403382	T	G	CDS	ENST00000233146.7	1	227	191	T	G	c.191T	c.191T>G	64	1	ATC	I	AGC	S	p.I64	p.I64S	Missense	0.003	0.682	D	0.003	0.765	D	0.42	0.401	B	0.401	0.477	B	0.011	0.298	N	1	0.81	D	3.095	0.875	M	-2.39	0.884	D	-4.07	0.747	D	0.52	0.6	0.686	0.93	D	0.766	0.921	D	0.835	0.827	D	0.65	0.97	D	0.786	0.93	0.647	0.784	0.839	0.837	0.013	0.013	0.559	0.472	T	0.757	0.934	D	0.28	0.813	D	0.164	0.81	D	0.997	0.895	D	0.926	0.738	D	.;.;.;	.;.;.;	4.933	0.931	33	0.989	0.486	0.993	0.942	D	0.848	0.765	D	0.554	0.703	0.585	0.738	1	0.983	0.442	0.08	0	.	.	5.46	5.46	0.8	7.36	0.787	1.134	0.584	1	0.716	0.986	0.501	14.58	0.679	DNA mismatch repair protein MutS-like, N-terminal;DNA mismatch repair protein MutS-like, N-terminal;DNA mismatch repair protein MutS-like, N-terminal	.	.	0.9445	likely_pathogenic	0.00450229		-3.96983	.	.
chr2	47403383	C	A	CDS	ENST00000233146.7	1	228	192	C	A	c.192C	c.192C>A	64	2	ATC	I	ATA	I	p.I64	p.I64I	Synonymous	.	.	.	.	.	.	.	.	.	.	.	.	.	.	.	.	.	.	.	.	.	.	.	.	.	.	.	.	.	.	.	.	.	.	.	.	.	.	.	.	.	.	.	.	.	.	.	.	.	.	.	.	.	.	.	.	.	.	.	.	.	.	.	.	.	.	.	.	.	.	.	.	.	.	.	.	.	.	.	.	.	.	.	.	.	.	.	.	.	.	.	.	.	.	.	.	.	.	.	.	.	.	.	.	.	.	.	.	.	.		.	Conflicting interpretations of pathogenicity(Last reviewed: Oct 27, 2022)	Conflicting interpretations of pathogenicity
chr2	47403383	C	G	CDS	ENST00000233146.7	1	228	192	C	G	c.192C	c.192C>G	64	2	ATC	I	ATG	M	p.I64	p.I64M	Missense	0.007	0.599	D	0.012	0.648	D	0.42	0.401	B	0.661	0.528	P	0.011	0.298	N	1	0.81	D	2.545	0.743	M	-2.47	0.89	D	-1.73	0.41	N	0.362	0.461	0.731	0.936	D	0.799	0.932	D	0.514	0.623	D	0.272	0.899	D	0.646	0.868	0.511	0.608	0.82	0.818	0.01	0.009	0.534	0.436	T	0.562	0.853	D	0.142	0.686	D	-0.033	0.682	D	0.903	0.556	D	0.844	0.526	T	.;.;.;	.;.;.;	3.552	0.654	24.9	0.994	0.634	0.984	0.824	D	0.611	0.6	D	0.395	0.612	0.405	0.619	1	0.983	0.442	0.08	0	.	.	5.46	4.57	0.559	4.253	0.586	0.125	0.178	1	0.716	0.982	0.484	15.124	0.721	DNA mismatch repair protein MutS-like, N-terminal;DNA mismatch repair protein MutS-like, N-terminal;DNA mismatch repair protein MutS-like, N-terminal	.	.	0.3398	likely_benign	0.0001		-4.41379	Uncertain significance(Last reviewed: Jun 21, 2022)	Uncertain significance
chr2	47403383	C	T	CDS	ENST00000233146.7	1	228	192	C	T	c.192C	c.192C>T	64	2	ATC	I	ATT	I	p.I64	p.I64I	Synonymous	.	.	.	.	.	.	.	.	.	.	.	.	.	.	.	.	.	.	.	.	.	.	.	.	.	.	.	.	.	.	.	.	.	.	.	.	.	.	.	.	.	.	.	.	.	.	.	.	.	.	.	.	.	.	.	.	.	.	.	.	.	.	.	.	.	.	.	.	.	.	.	.	.	.	.	.	.	.	.	.	.	.	.	.	.	.	.	.	.	.	.	.	.	.	.	.	.	.	.	.	.	.	.	.	.	.	.	.	.	.		.	Conflicting interpretations of pathogenicity(Last reviewed: Mar 9, 2022)	Conflicting interpretations of pathogenicity
chr2	47403384	A	C	CDS	ENST00000233146.7	1	229	193	A	C	c.193A	c.193A>C	65	0	AAG	K	CAG	Q	p.K65	p.K65Q	Missense	0.005	0.632	D	0.009	0.679	D	0.996	0.688	D	0.971	0.724	D	0	0.629	D	1	0.81	D	3.535	0.931	H	-2.51	0.893	D	-3.06	0.631	D	0.56	0.607	0.519	0.908	D	0.786	0.927	D	0.847	0.839	D	0.804	0.985	D	0.704	0.895	0.585	0.712	0.939	0.939	0.033	0.035	0.742	0.733	T	0.787	0.944	D	0.223	0.76	D	0.082	0.757	D	0.987	0.773	D	0.867	0.567	D	.;.;.;	.;.;.;	4.526	0.915	32	0.989	0.487	0.962	0.679	D	0.607	0.597	D	0.41	0.62	0.334	0.575	1	0.748	0.442	0.08	0	.	.	5.46	3	0.338	6.372	0.731	0.277	0.27	1	0.716	0.98	0.477	7.273	0.254	DNA mismatch repair protein MutS-like, N-terminal;DNA mismatch repair protein MutS-like, N-terminal;DNA mismatch repair protein MutS-like, N-terminal	.	.	0.8373	likely_pathogenic	0.0001		-4.8804	.	.
chr2	47403384	A	G	CDS	ENST00000233146.7	1	229	193	A	G	c.193A	c.193A>G	65	0	AAG	K	GAG	E	p.K65	p.K65E	Missense	0.003	0.682	D	0.005	0.722	D	0.996	0.688	D	0.957	0.699	D	0	0.629	D	1	0.81	D	3.535	0.931	H	-2.47	0.89	D	-3.18	0.645	D	0.627	0.664	0.587	0.917	D	0.811	0.936	D	0.87	0.863	D	0.834	0.987	D	0.772	0.924	0.588	0.716	0.931	0.93	0.029	0.03	0.771	0.776	T	0.827	0.958	D	0.314	0.84	D	0.213	0.838	D	0.953	0.638	D	0.895	0.635	D	.;.;.;	.;.;.;	4.664	0.922	32	0.997	0.79	0.984	0.826	D	0.685	0.647	D	0.445	0.639	0.355	0.588	1	0.748	0.442	0.08	0	.	.	5.46	3	0.338	6.372	0.731	0.277	0.27	1	0.716	0.98	0.477	7.273	0.254	DNA mismatch repair protein MutS-like, N-terminal;DNA mismatch repair protein MutS-like, N-terminal;DNA mismatch repair protein MutS-like, N-terminal	.	.	0.9854	likely_pathogenic	0.000713853		-2.40362	Uncertain significance(Last reviewed: Dec 23, 2021)	Uncertain significance
chr2	47403384	A	T	CDS	ENST00000233146.7	1	229	193	A	T	c.193A	c.193A>T	65	0	AAG	K	TAG	X	p.K65	p.K65X	PTV	.	.	.	.	.	.	.	.	.	.	.	.	0	0.629	D	1	0.81	A	.	.	.	.	.	.	.	.	.	0.79	0.823	.	.	.	.	.	.	.	.	.	.	.	.	.	.	.	.	.	.	.	.	.	.	.	.	.	.	0.625	0.994	D	0.66	0.994	D	.	.	.	.	.	.	Dominant;.;.;	High;.;.;	9.639	0.999	51	0.992	0.566	0.981	0.8	D	0.127	0.244	N	0.492	0.666	0.341	0.58	1	0.748	0.442	0.08	0	.	.	5.46	3	0.338	6.372	0.731	0.277	0.27	1	0.716	0.98	0.477	7.273	0.254	DNA mismatch repair protein MutS-like, N-terminal;DNA mismatch repair protein MutS-like, N-terminal;DNA mismatch repair protein MutS-like, N-terminal	.	.	.	.	.	.	.	Pathogenic(Last reviewed: Jun 24, 2021)	Pathogenic
chr2	47403385	A	C	CDS	ENST00000233146.7	1	230	194	A	C	c.194A	c.194A>C	65	1	AAG	K	ACG	T	p.K65	p.K65T	Missense	0.002	0.722	D	0.004	0.742	D	0.998	0.732	D	0.979	0.745	D	0	0.629	D	1	0.81	D	2.985	0.856	M	-2.54	0.895	D	-4.75	0.803	D	0.542	0.585	0.898	0.956	D	0.846	0.948	D	0.893	0.886	D	0.813	0.985	D	0.816	0.942	0.611	0.744	0.855	0.854	0.032	0.034	0.781	0.791	T	0.784	0.943	D	0.28	0.814	D	0.165	0.811	D	0.998	0.917	D	0.921	0.714	D	.;.;.;	.;.;.;	4.627	0.921	32	0.997	0.807	0.99	0.897	D	0.703	0.659	D	0.823	0.875	0.754	0.865	1	0.983	0.442	0.08	0	.	.	5.46	5.46	0.8	6.517	0.737	1.307	0.885	1	0.716	0.978	0.47	13.55	0.612	DNA mismatch repair protein MutS-like, N-terminal;DNA mismatch repair protein MutS-like, N-terminal;DNA mismatch repair protein MutS-like, N-terminal	.	.	0.9337	likely_pathogenic	0.000696366		-3.41559	Uncertain significance(Last reviewed: Jun 1, 2021)	Uncertain significance
chr2	47403385	A	G	CDS	ENST00000233146.7	1	230	194	A	G	c.194A	c.194A>G	65	1	AAG	K	AGG	R	p.K65	p.K65R	Missense	0.528	0.071	T	0.565	0.101	T	0.524	0.376	P	0.452	0.462	P	0	0.629	D	1	0.81	D	1.155	0.296	L	-2.5	0.892	D	-1.82	0.428	N	0.272	0.436	-0.04	0.814	T	0.599	0.857	D	0.452	0.587	T	0.535	0.956	D	0.586	0.836	0.462	0.531	0.891	0.89	0.017	0.017	0.727	0.71	T	0.539	0.842	D	0.151	0.694	D	-0.021	0.69	D	0.965	0.671	D	0.834	0.503	T	.;.;.;	.;.;.;	5.357	0.942	34	0.982	0.394	0.976	0.759	D	0.671	0.638	D	0.081	0.456	0.222	0.51	1	0.983	0.442	0.08	0	.	.	5.46	5.46	0.8	6.517	0.737	1.307	0.885	1	0.716	0.978	0.47	13.55	0.612	DNA mismatch repair protein MutS-like, N-terminal;DNA mismatch repair protein MutS-like, N-terminal;DNA mismatch repair protein MutS-like, N-terminal	.	.	0.0998	likely_benign	0.0001		-4.7159	Uncertain significance(Last reviewed: Jun 13, 2022)	Uncertain significance
chr2	47403385	A	T	CDS	ENST00000233146.7	1	230	194	A	T	c.194A	c.194A>T	65	1	AAG	K	ATG	M	p.K65	p.K65M	Missense	0.001	0.785	D	0.001	0.834	D	1	0.906	D	0.992	0.804	D	0	0.629	D	1	0.81	D	3.535	0.931	H	-2.61	0.9	D	-4.74	0.802	D	0.635	0.668	0.908	0.958	D	0.848	0.949	D	0.903	0.897	D	0.898	0.992	D	0.855	0.956	0.645	0.782	0.899	0.898	0.031	0.033	0.726	0.709	T	0.837	0.962	D	0.314	0.84	D	0.213	0.838	D	0.997	0.914	D	0.906	0.669	D	.;.;.;	.;.;.;	4.924	0.931	33	0.995	0.666	0.99	0.894	D	0.733	0.68	D	0.83	0.879	0.76	0.869	1	0.983	0.442	0.08	0	.	.	5.46	5.46	0.8	6.517	0.737	1.307	0.885	1	0.716	0.978	0.47	13.55	0.612	DNA mismatch repair protein MutS-like, N-terminal;DNA mismatch repair protein MutS-like, N-terminal;DNA mismatch repair protein MutS-like, N-terminal	.	.	0.9756	likely_pathogenic	0.00497681		-2.82689	Uncertain significance(Last reviewed: Aug 25, 2018)	Uncertain significance
chr2	47403386	G	A	CDS	ENST00000233146.7	1	231	195	G	A	c.195G	c.195G>A	65	2	AAG	K	AAA	K	p.K65	p.K65K	Synonymous	.	.	.	.	.	.	.	.	.	.	.	.	.	.	.	.	.	.	.	.	.	.	.	.	.	.	.	.	.	.	.	.	.	.	.	.	.	.	.	.	.	.	.	.	.	.	.	.	.	.	.	.	.	.	.	.	.	.	.	.	.	.	.	.	.	.	.	.	.	.	.	.	.	.	.	.	.	.	.	.	.	.	.	.	.	.	.	.	.	.	.	.	.	.	.	.	.	.	.	.	.	.	.	.	.	.	.	.	.	.		.	Likely benign(Last reviewed: Feb 12, 2021)	Likely benign
chr2	47403386	G	C	CDS	ENST00000233146.7	1	231	195	G	C	c.195G	c.195G>C	65	2	AAG	K	AAC	N	p.K65	p.K65N	Missense	0.002	0.722	D	0.004	0.765	D	0.996	0.707	D	0.979	0.745	D	0	0.629	D	1	0.81	D	3.535	0.931	H	-2.54	0.895	D	-3.93	0.733	D	0.58	0.611	0.809	0.945	D	0.83	0.943	D	0.798	0.793	D	0.707	0.976	D	0.796	0.934	0.566	0.688	0.936	0.935	0.032	0.034	0.792	0.808	T	0.819	0.955	D	0.158	0.701	D	-0.01	0.697	D	0.991	0.816	D	0.797	0.44	T	.;.;.;	.;.;.;	4.271	0.875	29.3	0.998	0.881	0.938	0.592	D	0.201	0.327	N	0.589	0.725	0.487	0.672	1	0.748	0.442	0.08	0	.	.	5.46	3.63	0.407	1.163	0.314	1.171	0.724	0.998	0.413	0.969	0.448	10.789	0.456	DNA mismatch repair protein MutS-like, N-terminal;DNA mismatch repair protein MutS-like, N-terminal;DNA mismatch repair protein MutS-like, N-terminal	.	.	0.9863	likely_pathogenic	0.0001		.	Uncertain significance(Last reviewed: Aug 30, 2021)	Uncertain significance
chr2	47403386	G	T	CDS	ENST00000233146.7	1	231	195	G	T	c.195G	c.195G>T	65	2	AAG	K	AAT	N	p.K65	p.K65N	Missense	0.002	0.722	D	0.004	0.765	D	0.996	0.707	D	0.979	0.745	D	0	0.629	D	1	0.81	D	3.535	0.931	H	-2.54	0.895	D	-3.93	0.733	D	0.58	0.611	0.809	0.945	D	0.83	0.943	D	0.79	0.786	D	0.704	0.976	D	0.796	0.934	0.566	0.688	0.934	0.934	0.032	0.034	0.792	0.808	T	0.819	0.955	D	0.158	0.701	D	-0.01	0.697	D	0.991	0.816	D	0.797	0.44	T	.;.;.;	.;.;.;	4.573	0.918	32	0.998	0.888	0.959	0.666	D	0.228	0.352	N	0.589	0.725	0.487	0.672	1	0.748	0.442	0.08	0	.	.	5.46	3.63	0.407	1.163	0.314	1.171	0.724	0.998	0.413	0.969	0.448	10.789	0.456	DNA mismatch repair protein MutS-like, N-terminal;DNA mismatch repair protein MutS-like, N-terminal;DNA mismatch repair protein MutS-like, N-terminal	.	.	0.9863	likely_pathogenic	0.0001		.	.	.
chr2	47403387	T	A	CDS	ENST00000233146.7	1	232	196	T	A	c.196T	c.196T>A	66	0	TAC	Y	AAC	N	p.Y66	p.Y66N	Missense	0.431	0.137	T	0.331	0.2	T	0.014	0.169	B	0.06	0.267	B	0.005	0.332	N	0.995	0.81	D	1.38	0.343	L	-2.82	0.912	D	-3.24	0.652	D	0.242	0.404	-0.281	0.755	T	0.517	0.819	D	0.311	0.485	T	0.436	0.941	D	0.53	0.804	0.482	0.563	0.899	0.898	0.006	0.005	0.74	0.73	T	0.727	0.923	D	0.146	0.689	D	-0.028	0.685	D	0.284	0.244	T	0.916	0.702	D	.;.;.;	.;.;.;	3.034	0.528	23.5	0.9	0.193	0.906	0.519	D	0.099	0.2	N	-0.268	0.304	-0.091	0.358	1	0.748	0.442	0.08	0	.	.	5.46	4.23	0.493	1.15	0.312	0.202	0.234	0.989	0.368	0.938	0.406	9.588	0.387	DNA mismatch repair protein MutS-like, N-terminal;DNA mismatch repair protein MutS-like, N-terminal;DNA mismatch repair protein MutS-like, N-terminal	.	.	0.1003	likely_benign	0.0001	0.241328	-4.68824	.	.
chr2	47403387	T	C	CDS	ENST00000233146.7	1	232	196	T	C	c.196T	c.196T>C	66	0	TAC	Y	CAC	H	p.Y66	p.Y66H	Missense	0.463	0.108	T	0.401	0.159	T	0.026	0.194	B	0.064	0.272	B	0.005	0.332	N	0.947	0.81	D	1.62	0.415	L	-2.89	0.916	D	-1.23	0.312	N	0.266	0.411	-0.122	0.796	T	0.613	0.863	D	0.304	0.479	T	0.368	0.927	D	0.594	0.841	0.53	0.637	0.87	0.868	0.006	0.005	0.746	0.738	T	0.503	0.822	D	0.119	0.663	D	-0.067	0.658	T	0.302	0.251	T	0.826	0.49	T	.;.;.;	.;.;.;	2.911	0.501	23.2	0.956	0.274	0.919	0.546	D	0.099	0.2	N	-0.219	0.324	-0.064	0.369	1	0.748	0.442	0.08	0	.	.	5.46	4.23	0.493	1.15	0.312	0.202	0.234	0.989	0.368	0.938	0.406	9.588	0.387	DNA mismatch repair protein MutS-like, N-terminal;DNA mismatch repair protein MutS-like, N-terminal;DNA mismatch repair protein MutS-like, N-terminal	.	.	0.1445	likely_benign	0.0001	0.169862	-4.53941	.	.
chr2	47403387	T	G	CDS	ENST00000233146.7	1	232	196	T	G	c.196T	c.196T>G	66	0	TAC	Y	GAC	D	p.Y66	p.Y66D	Missense	0.328	0.215	T	0.251	0.26	T	0.598	0.393	P	0.424	0.452	B	0.005	0.332	N	0.993	0.81	D	1.765	0.458	L	-2.87	0.915	D	-4.11	0.75	D	0.452	0.541	0.03	0.829	D	0.614	0.863	D	0.647	0.694	D	0.476	0.948	D	0.681	0.884	0.525	0.63	0.897	0.896	0.009	0.008	0.735	0.722	T	0.765	0.936	D	0.212	0.75	D	0.066	0.747	D	0.897	0.549	D	0.878	0.593	D	.;.;.;	.;.;.;	3.218	0.57	23.9	0.956	0.273	0.96	0.673	D	0.177	0.304	N	0.057	0.444	0.135	0.464	1	0.748	0.442	0.08	0	.	.	5.46	4.23	0.493	1.15	0.312	0.202	0.234	0.989	0.368	0.938	0.406	9.588	0.387	DNA mismatch repair protein MutS-like, N-terminal;DNA mismatch repair protein MutS-like, N-terminal;DNA mismatch repair protein MutS-like, N-terminal	.	.	0.2968	likely_benign	0.0001	0.348504	.	.	.
chr2	47403388	A	C	CDS	ENST00000233146.7	1	233	197	A	C	c.197A	c.197A>C	66	1	TAC	Y	TCC	S	p.Y66	p.Y66S	Missense	0.547	0.117	T	0.405	0.167	T	0.298	0.332	B	0.345	0.426	B	0.005	0.332	N	0.938	0.81	D	2.2	0.62	M	-2.85	0.914	D	-3.33	0.662	D	0.45	0.544	-0.235	0.767	T	0.589	0.853	D	0.467	0.596	T	0.403	0.934	D	0.592	0.839	0.557	0.675	0.883	0.881	0.008	0.007	0.691	0.659	T	0.701	0.914	D	0.159	0.701	D	-0.009	0.698	D	0.748	0.432	D	0.847	0.529	T	.;.;.;	.;.;.;	2.855	0.489	23.1	0.909	0.202	0.96	0.67	D	0.196	0.323	N	-0.371	0.265	-0.344	0.267	1	0.748	0.442	0.08	0	.	.	5.46	1.4	0.214	2.204	0.424	-0.13	0.116	0.936	0.325	0.908	0.382	6.067	0.191	DNA mismatch repair protein MutS-like, N-terminal;DNA mismatch repair protein MutS-like, N-terminal;DNA mismatch repair protein MutS-like, N-terminal	.	.	0.1317	likely_benign	0.0001	0.331729	-4.94725	.	.
chr2	47403388	A	G	CDS	ENST00000233146.7	1	233	197	A	G	c.197A	c.197A>G	66	1	TAC	Y	TGC	C	p.Y66	p.Y66C	Missense	0.144	0.293	T	0.12	0.368	T	0.986	0.619	D	0.907	0.644	P	0.005	0.332	N	0.96	0.81	D	3.005	0.86	M	-2.93	0.918	D	-4.46	0.778	D	0.518	0.58	0.432	0.896	D	0.794	0.93	D	0.735	0.746	D	0.625	0.968	D	0.671	0.88	0.571	0.694	0.88	0.879	0.021	0.021	0.747	0.74	T	0.866	0.971	D	0.232	0.769	D	0.096	0.766	D	0.827	0.483	D	0.953	0.822	D	.;.;.;	.;.;.;	3.667	0.685	25.3	0.993	0.596	0.964	0.691	D	0.23	0.353	N	0.093	0.461	-0.006	0.394	1	0.748	0.442	0.08	0	.	.	5.46	1.4	0.214	2.204	0.424	-0.13	0.116	0.936	0.325	0.908	0.382	6.067	0.191	DNA mismatch repair protein MutS-like, N-terminal;DNA mismatch repair protein MutS-like, N-terminal;DNA mismatch repair protein MutS-like, N-terminal	.	.	0.1124	likely_benign	0.0001	0.500501	-4.15083	.	.
chr2	47403388	A	T	CDS	ENST00000233146.7	1	233	197	A	T	c.197A	c.197A>T	66	1	TAC	Y	TTC	F	p.Y66	p.Y66F	Missense	0.537	0.088	T	0.445	0.138	T	0.014	0.169	B	0.06	0.267	B	0.005	0.332	N	0.548	0.81	D	2.455	0.712	M	-2.91	0.917	D	-2.16	0.488	N	0.276	0.437	-0.353	0.735	T	0.624	0.868	D	0.247	0.42	T	0.241	0.887	D	0.396	0.714	0.502	0.594	0.867	0.866	0.007	0.006	0.678	0.64	T	0.621	0.881	D	0.103	0.646	D	-0.09	0.642	T	0.368	0.277	T	0.864	0.561	D	.;.;.;	.;.;.;	2.456	0.403	22.3	0.829	0.144	0.923	0.553	D	0.152	0.277	N	-0.576	0.197	-0.489	0.224	1	0.748	0.442	0.08	0	.	.	5.46	1.4	0.214	2.204	0.424	-0.13	0.116	0.936	0.325	0.908	0.382	6.067	0.191	DNA mismatch repair protein MutS-like, N-terminal;DNA mismatch repair protein MutS-like, N-terminal;DNA mismatch repair protein MutS-like, N-terminal	.	.	0.0758	likely_benign	0.0001	0.337706	-3.31823	.	.
chr2	47403389	C	A	CDS	ENST00000233146.7	1	234	198	C	A	c.198C	c.198C>A	66	2	TAC	Y	TAA	X	p.Y66	p.Y66X	PTV	.	.	.	.	.	.	.	.	.	.	.	.	0.005	0.332	N	1	0.81	A	.	.	.	.	.	.	.	.	.	0.79	0.85	.	.	.	.	.	.	.	.	.	.	.	.	.	.	.	.	.	.	.	.	.	.	.	.	.	.	0.625	0.994	D	0.66	0.994	D	.	.	.	.	.	.	Dominant;.;.;	High;.;.;	7.202	0.974	37	0.983	0.405	0.493	0.284	N	0.059	0.112	N	-0.307	0.289	-0.592	0.197	1	0.748	0.442	0.08	0	.	.	5.46	-1.4	0.085	-0.183	0.097	-0.261	0.08	0.001	0.138	0.903	0.378	5.722	0.173	DNA mismatch repair protein MutS-like, N-terminal;DNA mismatch repair protein MutS-like, N-terminal;DNA mismatch repair protein MutS-like, N-terminal	.	.	.	.	.	.	.	Pathogenic(Last reviewed: Oct 30, 2018)	Pathogenic
chr2	47403389	C	G	CDS	ENST00000233146.7	1	234	198	C	G	c.198C	c.198C>G	66	2	TAC	Y	TAG	X	p.Y66	p.Y66X	PTV	.	.	.	.	.	.	.	.	.	.	.	.	0.005	0.332	N	1	0.81	A	.	.	.	.	.	.	.	.	.	0.79	0.85	.	.	.	.	.	.	.	.	.	.	.	.	.	.	.	.	.	.	.	.	.	.	.	.	.	.	0.625	0.994	D	0.66	0.994	D	.	.	.	.	.	.	Dominant;.;.;	High;.;.;	6.837	0.968	36	0.983	0.396	0.275	0.233	N	0.044	0.071	N	-0.307	0.289	-0.592	0.197	1	0.748	0.442	0.08	0	.	.	5.46	-1.4	0.085	-0.183	0.097	-0.261	0.08	0.001	0.138	0.903	0.378	5.722	0.173	DNA mismatch repair protein MutS-like, N-terminal;DNA mismatch repair protein MutS-like, N-terminal;DNA mismatch repair protein MutS-like, N-terminal	.	.	.	.	.	.	.	Pathogenic(Last reviewed: Apr 12, 2022)	Pathogenic
chr2	47403389	C	T	CDS	ENST00000233146.7	1	234	198	C	T	c.198C	c.198C>T	66	2	TAC	Y	TAT	Y	p.Y66	p.Y66Y	Synonymous	.	.	.	.	.	.	.	.	.	.	.	.	.	.	.	.	.	.	.	.	.	.	.	.	.	.	.	.	.	.	.	.	.	.	.	.	.	.	.	.	.	.	.	.	.	.	.	.	.	.	.	.	.	.	.	.	.	.	.	.	.	.	.	.	.	.	.	.	.	.	.	.	.	.	.	.	.	.	.	.	.	.	.	.	.	.	.	.	.	.	.	.	.	.	.	.	.	.	.	.	.	.	.	.	.	.	.	.	.	.		.	Conflicting interpretations of pathogenicity(Last reviewed: Aug 15, 2023)	Conflicting interpretations of pathogenicity
chr2	47403390	A	C	CDS	ENST00000233146.7	1	235	199	A	C	c.199A	c.199A>C	67	0	ATG	M	CTG	L	p.M67	p.M67L	Missense	1	0.026	T	1	0.101	T	0	0.029	B	0	0.014	B	0.128	0.187	N	1	0.81	D	-1.795	0.003	N	-2.62	0.9	D	0.58	0.064	N	0.095	0.254	-0.745	0.582	T	0.196	0.55	T	0.045	0.266	T	0.291	0.906	D	0.369	0.692	0.565	0.686	0.74	0.737	0.007	0.006	0.474	0.352	T	0.359	0.726	T	-0.017	0.493	T	-0.262	0.487	T	0.066	0.081	T	0.698	0.651	T	.;.;.;.;.;	.;.;.;.;.;	0.122	0.052	2.295	0.616	0.067	0.085	0.144	N	0.031	0.033	N	-1.787	0.006	-1.755	0.009	1	0.983	0.442	0.08	0	.	.	5.46	-10.9	0.002	-0.54	0.062	-0.21	0.095	0	0.064	0.912	0.384	8.203	0.306	DNA mismatch repair protein MutS-like, N-terminal;.;.;DNA mismatch repair protein MutS-like, N-terminal;DNA mismatch repair protein MutS-like, N-terminal	.	.	0.0884	likely_benign	0.0001	0.0424917	-3.72775	Uncertain significance(Last reviewed: Sep 29, 2021)	Uncertain significance
chr2	47403390	A	G	CDS	ENST00000233146.7	1	235	199	A	G	c.199A	c.199A>G	67	0	ATG	M	GTG	V	p.M67	p.M67V	Missense	0.017	0.599	D	0.012	0.639	D	0	0.029	B	0.001	0.044	B	0.128	0.187	N	1	0.81	D	0.995	0.251	L	-2.76	0.908	D	-0.92	0.299	N	0.139	0.34	-0.903	0.476	T	0.431	0.773	T	0.141	0.484	T	0.162	0.842	D	0.415	0.729	0.676	0.814	0.949	0.948	0.007	0.006	0.437	0.302	T	0.515	0.829	D	0.066	0.604	T	-0.143	0.599	T	0.24	0.224	T	0.853	0.651	D	.;.;.;.;.;	.;.;.;.;.;	1.618	0.237	16.49	0.826	0.143	0.339	0.249	N	0.084	0.169	N	-1.329	0.033	-1.418	0.031	1	0.983	0.442	0.08	0	.	.	5.46	-10.9	0.002	-0.54	0.062	-0.21	0.095	0	0.064	0.912	0.384	8.203	0.306	DNA mismatch repair protein MutS-like, N-terminal;.;.;DNA mismatch repair protein MutS-like, N-terminal;DNA mismatch repair protein MutS-like, N-terminal	.	.	0.1185	likely_benign	0.0001	0.160447	-5.11208	Conflicting interpretations of pathogenicity(Last reviewed: Jan 19, 2023)	Conflicting interpretations of pathogenicity
chr2	47403390	A	T	CDS	ENST00000233146.7	1	235	199	A	T	c.199A	c.199A>T	67	0	ATG	M	TTG	L	p.M67	p.M67L	Missense	1	0.026	T	1	0.101	T	0	0.029	B	0	0.014	B	0.128	0.187	N	1	0.81	D	-1.795	0.003	N	-2.62	0.9	D	0.58	0.064	N	0.095	0.254	-0.745	0.582	T	0.196	0.55	T	0.045	0.265	T	0.291	0.906	D	0.369	0.692	0.565	0.686	0.739	0.737	0.007	0.006	0.474	0.352	T	0.359	0.726	T	-0.016	0.494	T	-0.261	0.487	T	0.061	0.074	T	0.698	0.651	T	.;.;.;.;.;	.;.;.;.;.;	0.217	0.061	3.315	0.754	0.11	0.211	0.213	N	0.042	0.063	N	-1.787	0.006	-1.755	0.009	1	0.983	0.442	0.08	0	.	.	5.46	-10.9	0.002	-0.54	0.062	-0.21	0.095	0	0.064	0.912	0.384	8.203	0.306	DNA mismatch repair protein MutS-like, N-terminal;.;.;DNA mismatch repair protein MutS-like, N-terminal;DNA mismatch repair protein MutS-like, N-terminal	.	.	0.0884	likely_benign	0.0001	0.0424917	-3.72775	.	.
chr2	47403391	T	A	CDS	ENST00000233146.7	1	236	200	T	A	c.200T	c.200T>A	67	1	ATG	M	AAG	K	p.M67	p.M67K	Missense	0.001	0.785	D	0.001	0.834	D	0.283	0.321	B	0.121	0.323	B	0.128	0.187	N	1	0.81	D	1.195	0.302	L	-2.87	0.915	D	-3.43	0.674	D	0.263	0.534	0.301	0.876	D	0.661	0.882	D	0.731	0.849	D	0.522	0.955	D	0.721	0.903	0.739	0.871	0.893	0.892	0.007	0.006	0.539	0.443	T	0.727	0.923	D	0.213	0.752	D	0.069	0.748	D	0.976	0.711	D	0.835	0.651	T	.;.;.;.;.;	.;.;.;.;.;	3.495	0.64	24.7	0.958	0.278	0.989	0.888	D	0.543	0.558	D	0.081	0.456	0.197	0.497	1	0.983	0.442	0.08	0	.	.	5.46	5.46	0.8	5.45	0.664	1.134	0.584	1	0.716	0.961	0.434	13.55	0.612	DNA mismatch repair protein MutS-like, N-terminal;.;.;DNA mismatch repair protein MutS-like, N-terminal;DNA mismatch repair protein MutS-like, N-terminal	.	.	0.7194	likely_pathogenic	0.0001	0.25178	-4.32986	Conflicting interpretations of pathogenicity(Last reviewed: Mar 16, 2023)	Conflicting interpretations of pathogenicity
chr2	47403391	T	C	CDS	ENST00000233146.7	1	236	200	T	C	c.200T	c.200T>C	67	1	ATG	M	ACG	T	p.M67	p.M67T	Missense	0.002	0.785	D	0.003	0.765	D	0.074	0.241	B	0.068	0.277	B	0.128	0.187	N	1	0.81	D	0.995	0.251	L	-2.83	0.914	D	-2.69	0.574	D	0.307	0.489	0.261	0.869	D	0.687	0.892	D	0.618	0.777	D	0.401	0.934	D	0.652	0.871	0.706	0.842	0.879	0.877	0.007	0.006	0.575	0.494	T	0.696	0.912	D	0.165	0.707	D	0	0.703	D	0.925	0.586	D	0.796	0.651	T	.;.;.;.;.;	.;.;.;.;.;	3.311	0.593	24.2	0.986	0.439	0.989	0.883	D	0.497	0.532	N	0.024	0.43	0.156	0.475	1	0.983	0.442	0.08	0	.	.	5.46	5.46	0.8	5.45	0.664	1.134	0.584	1	0.716	0.961	0.434	13.55	0.612	DNA mismatch repair protein MutS-like, N-terminal;.;.;DNA mismatch repair protein MutS-like, N-terminal;DNA mismatch repair protein MutS-like, N-terminal	.	.	0.4904	ambiguous	0.0001	0.234559	-4.52536	Uncertain significance(Last reviewed: Mar 17, 2019)	Uncertain significance
chr2	47403391	T	G	CDS	ENST00000233146.7	1	236	200	T	G	c.200T	c.200T>G	67	1	ATG	M	AGG	R	p.M67	p.M67R	Missense	0.001	0.785	D	0.001	0.834	D	0.283	0.321	B	0.226	0.381	B	0.128	0.187	N	1	0.81	D	1.545	0.391	L	-2.87	0.915	D	-3.44	0.675	D	0.255	0.537	0.476	0.902	D	0.703	0.898	D	0.705	0.84	D	0.611	0.966	D	0.709	0.897	0.728	0.862	0.841	0.839	0.008	0.007	0.522	0.418	T	0.718	0.92	D	0.175	0.716	D	0.014	0.712	D	0.976	0.711	D	0.829	0.651	T	.;.;.;.;.;	.;.;.;.;.;	3.855	0.739	26.1	0.974	0.337	0.986	0.843	D	0.494	0.53	N	0.169	0.497	0.259	0.531	1	0.983	0.442	0.08	0	.	.	5.46	5.46	0.8	5.45	0.664	1.134	0.584	1	0.716	0.961	0.434	13.55	0.612	DNA mismatch repair protein MutS-like, N-terminal;.;.;DNA mismatch repair protein MutS-like, N-terminal;DNA mismatch repair protein MutS-like, N-terminal	.	.	0.6754	likely_pathogenic	0.0001	0.178501	-4.84196	Uncertain significance(Last reviewed: Sep 16, 2021)	Uncertain significance
chr2	47403392	G	A	CDS	ENST00000233146.7	1	237	201	G	A	c.201G	c.201G>A	67	2	ATG	M	ATA	I	p.M67	p.M67I	Missense	0.23	0.269	T	0.214	0.328	T	0	0.029	B	0.001	0.044	B	0.128	0.187	N	1	0.81	D	-0.245	0.039	N	-2.78	0.91	D	-0.35	0.193	N	0.081	0.244	-0.761	0.573	T	0.373	0.732	T	0.122	0.398	T	0.067	0.7	D	0.325	0.651	0.615	0.749	0.853	0.851	0.006	0.006	0.508	0.4	T	0.431	0.779	T	0.046	0.578	T	-0.172	0.573	T	0.117	0.141	T	0.767	0.651	T	.;.;.;.;.;	.;.;.;.;.;	2.158	0.338	20.5	0.978	0.358	0.927	0.562	D	0.141	0.263	N	-0.618	0.184	-0.472	0.229	1	0.748	0.442	0.08	0	.	.	5.46	0.189	0.144	0.086	0.148	0.187	0.218	0.997	0.402	0.976	0.465	3.802	0.083	DNA mismatch repair protein MutS-like, N-terminal;.;.;DNA mismatch repair protein MutS-like, N-terminal;DNA mismatch repair protein MutS-like, N-terminal	.	.	0.303	likely_benign	0.0001	0.0899801	-4.73654	.	.
chr2	47403392	G	C	CDS	ENST00000233146.7	1	237	201	G	C	c.201G	c.201G>C	67	2	ATG	M	ATC	I	p.M67	p.M67I	Missense	0.23	0.269	T	0.214	0.328	T	0	0.029	B	0.001	0.044	B	0.128	0.187	N	1	0.81	D	-0.245	0.039	N	-2.78	0.91	D	-0.35	0.193	N	0.081	0.244	-0.761	0.573	T	0.373	0.732	T	0.122	0.397	T	0.066	0.699	D	0.325	0.651	0.615	0.749	0.853	0.852	0.006	0.006	0.508	0.4	T	0.431	0.779	T	0.046	0.578	T	-0.172	0.573	T	0.082	0.102	T	0.767	0.651	T	.;.;.;.;.;	.;.;.;.;.;	1.833	0.274	17.98	0.976	0.346	0.926	0.561	D	0.141	0.263	N	-0.618	0.184	-0.472	0.229	1	0.748	0.442	0.08	0	.	.	5.46	0.189	0.144	0.086	0.148	0.187	0.218	0.997	0.402	0.976	0.465	3.802	0.083	DNA mismatch repair protein MutS-like, N-terminal;.;.;DNA mismatch repair protein MutS-like, N-terminal;DNA mismatch repair protein MutS-like, N-terminal	.	.	0.303	likely_benign	0.0001	0.0899801	-4.73654	Conflicting interpretations of pathogenicity(Last reviewed: Apr 25, 2023)	Conflicting interpretations of pathogenicity
chr2	47403392	G	T	CDS	ENST00000233146.7	1	237	201	G	T	c.201G	c.201G>T	67	2	ATG	M	ATT	I	p.M67	p.M67I	Missense	0.23	0.269	T	0.214	0.328	T	0	0.029	B	0.001	0.044	B	0.128	0.187	N	1	0.81	D	-0.245	0.039	N	-2.78	0.91	D	-0.35	0.193	N	0.081	0.244	-0.761	0.573	T	0.373	0.732	T	0.125	0.401	T	0.067	0.7	D	0.325	0.651	0.615	0.749	0.851	0.849	0.006	0.006	0.508	0.4	T	0.431	0.779	T	0.046	0.578	T	-0.172	0.573	T	0.117	0.141	T	0.767	0.651	T	.;.;.;.;.;	.;.;.;.;.;	1.822	0.272	17.89	0.975	0.341	0.938	0.594	D	0.145	0.268	N	-0.618	0.184	-0.472	0.229	1	0.748	0.442	0.08	0	.	.	5.46	0.189	0.144	0.086	0.148	0.187	0.218	0.997	0.402	0.976	0.465	3.802	0.083	DNA mismatch repair protein MutS-like, N-terminal;.;.;DNA mismatch repair protein MutS-like, N-terminal;DNA mismatch repair protein MutS-like, N-terminal	.	.	0.303	likely_benign	0.0001	0.0899801	-4.73654	.	.
chr2	47403393	G	A	CDS	ENST00000233146.7	1	238	202	G	A	c.202G	c.202G>A	68	0	GGG	G	AGG	R	p.G68	p.G68R	Missense	0.001	0.785	D	0.028	0.765	D	0.226	0.54	B	0.401	0.455	B	0	0.629	D	1	0.81	D	2.36	0.679	M	-2.46	0.926	D	-5.92	0.89	D	0.305	0.517	0.922	0.96	D	0.87	0.957	D	0.897	0.891	D	0.691	0.975	D	0.843	0.952	0.673	0.811	0.954	0.954	0.01	0.009	0.692	0.659	T	0.801	0.949	D	0.464	0.931	D	0.428	0.93	D	0.998	0.923	D	0.949	0.802	D	.;.;.;.;.;	.;.;.;.;.;	3.79	0.719	25.8	0.999	0.953	0.991	0.918	D	0.768	0.704	D	0.633	0.752	0.65	0.786	1	0.983	0.442	0.08	0	.	.	5.46	5.46	0.8	4.775	0.62	1.171	0.724	1	0.716	0.992	0.541	18.162	0.896	DNA mismatch repair protein MutS-like, N-terminal;.;.;DNA mismatch repair protein MutS-like, N-terminal;DNA mismatch repair protein MutS-like, N-terminal	.	.	0.9474	likely_pathogenic	0.0001	0.450713	-5.16984	.	.
chr2	47403393	G	C	CDS	ENST00000233146.7	1	238	202	G	C	c.202G	c.202G>C	68	0	GGG	G	CGG	R	p.G68	p.G68R	Missense	0.001	0.785	D	0.028	0.765	D	0.226	0.54	B	0.401	0.455	B	0	0.629	D	1	0.81	D	2.36	0.679	M	-2.46	0.926	D	-5.92	0.89	D	0.305	0.517	0.922	0.96	D	0.87	0.957	D	0.897	0.89	D	0.684	0.974	D	0.843	0.952	0.673	0.811	0.954	0.954	0.01	0.009	0.692	0.659	T	0.801	0.949	D	0.464	0.931	D	0.428	0.93	D	0.998	0.921	D	0.949	0.802	D	.;.;.;.;.;	.;.;.;.;.;	3.753	0.708	25.6	0.999	0.95	0.99	0.892	D	0.748	0.69	D	0.633	0.752	0.65	0.786	1	0.983	0.442	0.08	0	.	.	5.46	5.46	0.8	4.775	0.62	1.171	0.724	1	0.716	0.992	0.541	18.162	0.896	DNA mismatch repair protein MutS-like, N-terminal;.;.;DNA mismatch repair protein MutS-like, N-terminal;DNA mismatch repair protein MutS-like, N-terminal	.	.	0.9474	likely_pathogenic	0.0001	0.450713	-5.16984	.	.
chr2	47403393	G	T	CDS	ENST00000233146.7	1	238	202	G	T	c.202G	c.202G>T	68	0	GGG	G	TGG	W	p.G68	p.G68W	Missense	0	0.913	D	0	0.928	D	0.998	0.906	D	0.995	0.863	D	0	0.629	D	1	0.81	D	3.605	0.938	H	-2.53	0.928	D	-5.98	0.893	D	0.425	0.548	1.006	0.973	D	0.898	0.966	D	0.938	0.932	D	0.75	0.98	D	0.892	0.97	0.725	0.859	0.935	0.934	0.033	0.035	0.677	0.639	T	0.888	0.977	D	0.467	0.932	D	0.433	0.931	D	0.999	0.975	D	0.932	0.747	D	.;.;.;.;.;	.;.;.;.;.;	4.606	0.92	32	0.996	0.73	0.992	0.925	D	0.82	0.741	D	0.903	0.919	0.836	0.921	1	0.983	0.442	0.08	0	.	.	5.46	5.46	0.8	4.775	0.62	1.171	0.724	1	0.716	0.992	0.541	18.162	0.896	DNA mismatch repair protein MutS-like, N-terminal;.;.;DNA mismatch repair protein MutS-like, N-terminal;DNA mismatch repair protein MutS-like, N-terminal	.	.	0.9282	likely_pathogenic	0.00798597	0.861834	-3.79678	Likely benign(Last reviewed: Jan 26, 2022)	Likely benign
chr2	47403394	G	A	CDS	ENST00000233146.7	1	239	203	G	A	c.203G	c.203G>A	68	1	GGG	G	GAG	E	p.G68	p.G68E	Missense	0.001	0.785	D	0.002	0.794	D	0.784	0.707	P	0.552	0.705	P	0	0.629	D	1	0.81	D	3.26	0.899	M	-2.42	0.924	D	-6.11	0.9	D	0.526	0.726	0.97	0.967	D	0.883	0.961	D	0.885	0.878	D	0.749	0.98	D	0.864	0.959	0.648	0.785	0.948	0.948	0.027	0.028	0.669	0.627	T	0.786	0.944	D	0.49	0.94	D	0.466	0.939	D	0.998	0.919	D	0.914	0.694	D	.;.;.;.;.;	.;.;.;.;.;	4.345	0.892	29.9	0.998	0.86	0.985	0.833	D	0.592	0.588	D	0.702	0.798	0.662	0.795	1	0.983	0.442	0.08	0	.	.	5.31	5.31	0.751	5.706	0.68	1.171	0.724	1	0.716	0.997	0.62	17.839	0.886	DNA mismatch repair protein MutS-like, N-terminal;.;.;DNA mismatch repair protein MutS-like, N-terminal;DNA mismatch repair protein MutS-like, N-terminal	.	.	0.9369	likely_pathogenic	0.0001	0.489564	-4.49917	Conflicting interpretations of pathogenicity(Last reviewed: Jan 17, 2022)	Conflicting interpretations of pathogenicity
chr2	47403394	G	C	CDS	ENST00000233146.7	1	239	203	G	C	c.203G	c.203G>C	68	1	GGG	G	GCG	A	p.G68	p.G68A	Missense	0.009	0.614	D	0.055	0.486	T	0.395	0.604	B	0.331	0.599	B	0	0.629	D	1	0.81	D	2.71	0.793	M	-2.43	0.918	D	-4.61	0.791	D	0.251	0.444	0.737	0.936	D	0.809	0.935	D	0.872	0.864	D	0.558	0.96	D	0.747	0.914	0.693	0.83	0.928	0.927	0.01	0.009	0.615	0.551	T	0.811	0.953	D	0.337	0.857	D	0.247	0.855	D	0.996	0.887	D	0.936	0.761	D	.;.;.;.;.;	.;.;.;.;.;	3.656	0.682	25.2	0.997	0.804	0.969	0.713	D	0.468	0.515	N	0.465	0.651	0.501	0.681	1	0.983	0.442	0.08	0	.	.	5.31	5.31	0.751	5.706	0.68	1.171	0.724	1	0.716	0.997	0.62	17.839	0.886	DNA mismatch repair protein MutS-like, N-terminal;.;.;DNA mismatch repair protein MutS-like, N-terminal;DNA mismatch repair protein MutS-like, N-terminal	.	.	0.4252	ambiguous	0.0001	0.424811	-4.47141	Uncertain significance(Last reviewed: Oct 31, 2016)	Uncertain significance
chr2	47403394	G	T	CDS	ENST00000233146.7	1	239	203	G	T	c.203G	c.203G>T	68	1	GGG	G	GTG	V	p.G68	p.G68V	Missense	0.002	0.785	D	0.003	0.765	D	0.927	0.707	P	0.828	0.724	P	0	0.629	D	1	0.81	D	3.605	0.938	H	-2.48	0.925	D	-6.23	0.905	D	0.563	0.701	1.01	0.974	D	0.897	0.966	D	0.904	0.898	D	0.631	0.968	D	0.901	0.973	0.694	0.831	0.949	0.948	0.01	0.009	0.622	0.561	T	0.834	0.961	D	0.499	0.943	D	0.479	0.942	D	0.998	0.921	D	0.932	0.745	D	.;.;.;.;.;	.;.;.;.;.;	4.398	0.901	31	0.997	0.831	0.985	0.839	D	0.599	0.592	D	0.783	0.85	0.716	0.836	1	0.983	0.442	0.08	0	.	.	5.31	5.31	0.751	5.706	0.68	1.171	0.724	1	0.716	0.997	0.62	17.839	0.886	DNA mismatch repair protein MutS-like, N-terminal;.;.;DNA mismatch repair protein MutS-like, N-terminal;DNA mismatch repair protein MutS-like, N-terminal	.	.	0.701	likely_pathogenic	0.000122682	0.661931	-2.64986	Uncertain significance(Last reviewed: Dec 17, 2021)	Uncertain significance
chr2	47403395	G	A	CDS	ENST00000233146.7	1	240	204	G	A	c.204G	c.204G>A	68	2	GGG	G	GGA	G	p.G68	p.G68G	Synonymous	.	.	.	.	.	.	.	.	.	.	.	.	.	.	.	.	.	.	.	.	.	.	.	.	.	.	.	.	.	.	.	.	.	.	.	.	.	.	.	.	.	.	.	.	.	.	.	.	.	.	.	.	.	.	.	.	.	.	.	.	.	.	.	.	.	.	.	.	.	.	.	.	.	.	.	.	.	.	.	.	.	.	.	.	.	.	.	.	.	.	.	.	.	.	.	.	.	.	.	.	.	.	.	.	.	.	.	.	.	.		.	Likely benign(Last reviewed: Nov 15, 2020)	Likely benign
chr2	47403395	G	C	CDS	ENST00000233146.7	1	240	204	G	C	c.204G	c.204G>C	68	2	GGG	G	GGC	G	p.G68	p.G68G	Synonymous	.	.	.	.	.	.	.	.	.	.	.	.	.	.	.	.	.	.	.	.	.	.	.	.	.	.	.	.	.	.	.	.	.	.	.	.	.	.	.	.	.	.	.	.	.	.	.	.	.	.	.	.	.	.	.	.	.	.	.	.	.	.	.	.	.	.	.	.	.	.	.	.	.	.	.	.	.	.	.	.	.	.	.	.	.	.	.	.	.	.	.	.	.	.	.	.	.	.	.	.	.	.	.	.	.	.	.	.	.	.		.	.	.
chr2	47403395	G	T	CDS	ENST00000233146.7	1	240	204	G	T	c.204G	c.204G>T	68	2	GGG	G	GGT	G	p.G68	p.G68G	Synonymous	.	.	.	.	.	.	.	.	.	.	.	.	.	.	.	.	.	.	.	.	.	.	.	.	.	.	.	.	.	.	.	.	.	.	.	.	.	.	.	.	.	.	.	.	.	.	.	.	.	.	.	.	.	.	.	.	.	.	.	.	.	.	.	.	.	.	.	.	.	.	.	.	.	.	.	.	.	.	.	.	.	.	.	.	.	.	.	.	.	.	.	.	.	.	.	.	.	.	.	.	.	.	.	.	.	.	.	.	.	.		.	.	.
chr2	47403396	C	A	CDS	ENST00000233146.7	1	241	205	C	A	c.205C	c.205C>A	69	0	CCG	P	ACG	T	p.P69	p.P69T	Missense	0.359	0.408	T	0.514	0.208	T	0.026	0.318	B	0.038	0.303	B	0.023	0.264	N	0.57	0.323	D	0.44	0.127	N	-2.38	0.911	D	-0.65	0.201	N	0.315	0.553	-0.646	0.629	T	0.413	0.761	T	0.207	0.37	T	0.098	0.769	D	0.54	0.81	0.357	0.359	0.893	0.892	0.006	0.006	0.484	0.366	T	0.351	0.718	T	0.134	0.677	D	-0.045	0.673	D	0.266	0.236	T	0.825	0.529	T	.;.;.;.;.;	.;.;.;.;.;	2.416	0.394	22.2	0.966	0.305	0.911	0.528	D	0.118	0.23	N	-0.444	0.239	-0.289	0.285	1	0.748	0.442	0.08	0	.	.	5.12	1.33	0.21	0.834	0.272	1.022	0.399	1	0.716	1	0.863	7.114	0.246	DNA mismatch repair protein MutS-like, N-terminal;.;.;DNA mismatch repair protein MutS-like, N-terminal;DNA mismatch repair protein MutS-like, N-terminal	.	.	0.0763	likely_benign	0.0001	0.123711	-4.60274	.	.
chr2	47403396	C	G	CDS	ENST00000233146.7	1	241	205	C	G	c.205C	c.205C>G	69	0	CCG	P	GCG	A	p.P69	p.P69A	Missense	0.551	0.194	T	0.76	0.083	T	0.004	0.122	B	0.023	0.2	B	0.023	0.264	N	0.999	0.315	N	-0.345	0.033	N	-2.34	0.907	D	-1.06	0.295	N	0.244	0.434	-0.745	0.582	T	0.388	0.743	T	0.128	0.243	T	0.058	0.67	D	0.317	0.643	0.402	0.432	0.786	0.784	0.007	0.006	0.471	0.347	T	0.399	0.757	T	0.06	0.596	T	-0.151	0.591	T	0.207	0.208	T	0.761	0.398	T	.;.;.;.;.;	.;.;.;.;.;	2.662	0.448	22.8	0.907	0.199	0.896	0.503	D	0.115	0.227	N	-0.553	0.204	-0.37	0.259	1	0.748	0.442	0.08	0	.	.	5.12	1.33	0.21	0.834	0.272	1.022	0.399	1	0.716	1	0.863	7.114	0.246	DNA mismatch repair protein MutS-like, N-terminal;.;.;DNA mismatch repair protein MutS-like, N-terminal;DNA mismatch repair protein MutS-like, N-terminal	.	.	0.0605	likely_benign	0.0001	0.123913	-3.04541	.	.
chr2	47403396	C	T	CDS	ENST00000233146.7	1	241	205	C	T	c.205C	c.205C>T	69	0	CCG	P	TCG	S	p.P69	p.P69S	Missense	0.68	0.17	T	0.804	0.085	T	0.009	0.151	B	0.013	0.165	B	0.023	0.264	N	0.592	0.325	D	-0.83	0.015	N	-2.29	0.91	D	-0.13	0.117	N	0.204	0.409	-0.74	0.585	T	0.32	0.689	T	0.108	0.202	T	0.059	0.674	D	0.464	0.763	0.364	0.37	0.889	0.888	0.007	0.006	0.464	0.339	T	0.333	0.703	T	0.083	0.624	D	-0.119	0.619	T	0.196	0.202	T	0.796	0.451	T	.;.;.;.;.;	.;.;.;.;.;	2.546	0.422	22.5	0.972	0.329	0.86	0.452	D	0.07	0.14	N	-0.653	0.174	-0.44	0.238	1	0.748	0.442	0.08	0	.	.	5.12	1.33	0.21	0.834	0.272	1.022	0.399	1	0.716	1	0.863	7.114	0.246	DNA mismatch repair protein MutS-like, N-terminal;.;.;DNA mismatch repair protein MutS-like, N-terminal;DNA mismatch repair protein MutS-like, N-terminal	.	.	0.0793	likely_benign	0.0001	0.0942358	-4.07253	.	.
chr2	47403397	C	A	CDS	ENST00000233146.7	1	242	206	C	A	c.206C	c.206C>A	69	1	CCG	P	CAG	Q	p.P69	p.P69Q	Missense	0.371	0.469	T	0.57	0.337	T	0.637	0.497	P	0.554	0.493	P	0.023	0.264	N	0.81	0.346	D	1.04	0.262	L	-2.37	0.912	D	-0.87	0.242	N	0.341	0.579	-0.17	0.784	T	0.641	0.875	D	0.319	0.493	T	0.183	0.856	D	0.476	0.771	0.363	0.369	0.751	0.749	0.008	0.007	0.472	0.349	T	0.355	0.722	T	0.124	0.667	D	-0.06	0.663	T	0.644	0.382	D	0.84	0.525	T	.;.;.;.;.;	.;.;.;.;.;	3.787	0.718	25.8	0.946	0.252	0.967	0.706	D	0.284	0.397	N	0.193	0.509	0.249	0.526	1	0.748	0.442	0.08	0	.	.	5.12	4.03	0.461	2.065	0.411	1.022	0.399	1	0.716	1	0.863	11.846	0.517	DNA mismatch repair protein MutS-like, N-terminal;.;.;DNA mismatch repair protein MutS-like, N-terminal;DNA mismatch repair protein MutS-like, N-terminal	.	.	0.1092	likely_benign	0.0001	0.152433	-4.82582	.	.
chr2	47403397	C	G	CDS	ENST00000233146.7	1	242	206	C	G	c.206C	c.206C>G	69	1	CCG	P	CGG	R	p.P69	p.P69R	Missense	1	0.44	T	0.782	0.338	T	0.467	0.457	P	0.391	0.461	B	0.023	0.264	N	0.891	0.359	D	-0.08	0.048	N	-2.36	0.912	D	-0.62	0.293	N	0.213	0.491	-0.463	0.7	T	0.443	0.78	T	0.217	0.383	T	0.131	0.814	D	0.501	0.787	0.475	0.552	0.816	0.815	0.006	0.006	0.523	0.421	T	0.335	0.704	T	0.123	0.666	D	-0.062	0.662	T	0.363	0.275	T	0.713	0.338	T	.;.;.;.;.;	.;.;.;.;.;	3.356	0.604	24.3	0.847	0.155	0.931	0.573	D	0.204	0.33	N	-0.111	0.369	0.029	0.41	1	0.748	0.442	0.08	0	.	.	5.12	4.03	0.461	2.065	0.411	1.022	0.399	1	0.716	1	0.863	11.846	0.517	DNA mismatch repair protein MutS-like, N-terminal;.;.;DNA mismatch repair protein MutS-like, N-terminal;DNA mismatch repair protein MutS-like, N-terminal	.	.	0.2335	likely_benign	0.0001	0.112618	-4.78813	Conflicting interpretations of pathogenicity(Last reviewed: Dec 15, 2022)	Conflicting interpretations of pathogenicity
chr2	47403397	C	T	CDS	ENST00000233146.7	1	242	206	C	T	c.206C	c.206C>T	69	1	CCG	P	CTG	L	p.P69	p.P69L	Missense	0.22	0.343	T	0.289	0.219	T	0.012	0.166	B	0.013	0.165	B	0.023	0.264	N	1	0.474	D	0.205	0.094	N	-2.41	0.909	D	-1.91	0.445	N	0.193	0.343	-0.033	0.816	T	0.531	0.826	D	0.32	0.494	T	0.223	0.879	D	0.415	0.729	0.5	0.591	0.875	0.873	0.006	0.006	0.524	0.421	T	0.553	0.849	D	0.096	0.639	D	-0.099	0.634	T	0.693	0.404	D	0.82	0.625	T	.;.;.;.;.;	.;.;.;.;.;	3.192	0.564	23.8	0.985	0.42	0.917	0.54	D	0.198	0.325	N	-0.172	0.343	0.005	0.399	1	0.748	0.442	0.08	0	.	.	5.12	4.03	0.461	2.065	0.411	1.022	0.399	1	0.716	1	0.863	11.846	0.517	DNA mismatch repair protein MutS-like, N-terminal;.;.;DNA mismatch repair protein MutS-like, N-terminal;DNA mismatch repair protein MutS-like, N-terminal	.	.	0.1234	likely_benign	0.0001	0.29721	-4.80505	Uncertain significance(Last reviewed: Aug 24, 2021)	Uncertain significance
chr2	47403398	G	A	CDS	ENST00000233146.7	1	243	207	G	A	c.207G	c.207G>A	69	2	CCG	P	CCA	P	p.P69	p.P69P	Synonymous	.	.	.	.	.	.	.	.	.	.	.	.	.	.	.	.	.	.	.	.	.	.	.	.	.	.	.	.	.	.	.	.	.	.	.	.	.	.	.	.	.	.	.	.	.	.	.	.	.	.	.	.	.	.	.	.	.	.	.	.	.	.	.	.	.	.	.	.	.	.	.	.	.	.	.	.	.	.	.	.	.	.	.	.	.	.	.	.	.	.	.	.	.	.	.	.	.	.	.	.	.	.	.	.	.	.	.	.	.	.		.	Likely benign(Last reviewed: Jan 21, 2022)	Likely benign
chr2	47403398	G	C	CDS	ENST00000233146.7	1	243	207	G	C	c.207G	c.207G>C	69	2	CCG	P	CCC	P	p.P69	p.P69P	Synonymous	.	.	.	.	.	.	.	.	.	.	.	.	.	.	.	.	.	.	.	.	.	.	.	.	.	.	.	.	.	.	.	.	.	.	.	.	.	.	.	.	.	.	.	.	.	.	.	.	.	.	.	.	.	.	.	.	.	.	.	.	.	.	.	.	.	.	.	.	.	.	.	.	.	.	.	.	.	.	.	.	.	.	.	.	.	.	.	.	.	.	.	.	.	.	.	.	.	.	.	.	.	.	.	.	.	.	.	.	.	.		.	Likely benign(Last reviewed: Dec 2, 2021)	Likely benign
chr2	47403398	G	T	CDS	ENST00000233146.7	1	243	207	G	T	c.207G	c.207G>T	69	2	CCG	P	CCT	P	p.P69	p.P69P	Synonymous	.	.	.	.	.	.	.	.	.	.	.	.	.	.	.	.	.	.	.	.	.	.	.	.	.	.	.	.	.	.	.	.	.	.	.	.	.	.	.	.	.	.	.	.	.	.	.	.	.	.	.	.	.	.	.	.	.	.	.	.	.	.	.	.	.	.	.	.	.	.	.	.	.	.	.	.	.	.	.	.	.	.	.	.	.	.	.	.	.	.	.	.	.	.	.	.	.	.	.	.	.	.	.	.	.	.	.	.	.	.		.	Likely benign(Last reviewed: Sep 29, 2018)	Likely benign
chr2	47403399	G	A	CDS	ENST00000233146.7	1	244	208	G	A	c.208G	c.208G>A	70	0	GCA	A	ACA	T	p.A70	p.A70T	Missense	0.263	0.215	T	0.448	0.219	T	0.003	0.112	B	0.006	0.121	B	0.002	0.369	N	0.514	0.318	D	0.755	0.192	N	-2.45	0.916	D	-0.2	0.108	N	0.144	0.313	-0.321	0.744	T	0.534	0.827	D	0.17	0.317	T	0.14	0.822	D	0.385	0.705	0.399	0.427	0.94	0.939	0.007	0.006	0.451	0.321	T	0.382	0.744	T	0.098	0.64	D	-0.098	0.636	T	0.247	0.227	T	0.778	0.421	T	.;.;.;.;.;	.;.;.;.;.;	2.177	0.342	20.7	0.995	0.701	0.878	0.474	D	0.1	0.201	N	-0.33	0.28	-0.184	0.321	1	0.748	0.442	0.08	0	.	.	5.12	1.84	0.243	1.189	0.317	1.171	0.724	1	0.716	1	0.863	7.66	0.276	DNA mismatch repair protein MutS-like, N-terminal;.;.;DNA mismatch repair protein MutS-like, N-terminal;DNA mismatch repair protein MutS-like, N-terminal	.	.	0.0723	likely_benign	0.0001	0.103339	-4.59596	Conflicting interpretations of pathogenicity(Last reviewed: Jun 19, 2022)	Conflicting interpretations of pathogenicity
chr2	47403399	G	C	CDS	ENST00000233146.7	1	244	208	G	C	c.208G	c.208G>C	70	0	GCA	A	CCA	P	p.A70	p.A70P	Missense	0.08	0.396	T	0.17	0.443	T	0.026	0.194	B	0.018	0.185	B	0.002	0.369	N	0.787	0.343	D	0.755	0.192	N	-2.51	0.921	D	-1.3	0.418	N	0.251	0.421	-0.157	0.787	T	0.519	0.82	D	0.245	0.417	T	0.146	0.828	D	0.377	0.698	0.561	0.681	0.908	0.907	0.006	0.005	0.49	0.374	T	0.46	0.797	T	0.112	0.655	D	-0.077	0.651	T	0.418	0.296	T	0.75	0.38	T	.;.;.;.;.;	.;.;.;.;.;	2.322	0.373	21.7	0.984	0.413	0.888	0.489	D	0.227	0.351	N	-0.324	0.282	-0.176	0.324	1	0.748	0.442	0.08	0	.	.	5.12	1.84	0.243	1.189	0.317	1.171	0.724	1	0.716	1	0.863	7.66	0.276	DNA mismatch repair protein MutS-like, N-terminal;.;.;DNA mismatch repair protein MutS-like, N-terminal;DNA mismatch repair protein MutS-like, N-terminal	.	.	0.0865	likely_benign	0.0001	0.232477	-4.75313	.	.
chr2	47403399	G	T	CDS	ENST00000233146.7	1	244	208	G	T	c.208G	c.208G>T	70	0	GCA	A	TCA	S	p.A70	p.A70S	Missense	1	0.049	T	1	0.033	T	0.005	0.13	B	0.005	0.112	B	0.002	0.369	N	0.94	0.302	N	-0.165	0.043	N	-2.38	0.914	D	0.56	0.053	N	0.303	0.429	-0.723	0.593	T	0.383	0.739	T	0.095	0.169	T	0.054	0.656	D	0.35	0.675	0.373	0.385	0.857	0.856	0.007	0.006	0.43	0.293	T	0.343	0.711	T	0.073	0.612	D	-0.133	0.607	T	0.148	0.169	T	0.873	0.581	D	.;.;.;.;.;	.;.;.;.;.;	1.56	0.228	16.12	0.841	0.151	0.944	0.609	D	0.19	0.317	N	-0.575	0.197	-0.38	0.256	1	0.748	0.442	0.08	0	.	.	5.12	1.84	0.243	1.189	0.317	1.171	0.724	1	0.716	1	0.863	7.66	0.276	DNA mismatch repair protein MutS-like, N-terminal;.;.;DNA mismatch repair protein MutS-like, N-terminal;DNA mismatch repair protein MutS-like, N-terminal	.	.	0.0759	likely_benign	0.0001	0.0724817	-4.13816	Uncertain significance(Last reviewed: Aug 30, 2021)	Uncertain significance
chr2	47403400	C	A	CDS	ENST00000233146.7	1	245	209	C	A	c.209C	c.209C>A	70	1	GCA	A	GAA	E	p.A70	p.A70E	Missense	0.591	0.111	T	0.806	0.441	T	0.005	0.285	B	0.005	0.303	B	0.002	0.369	N	0.802	0.345	D	0	0.065	N	-2.43	0.919	D	-0.16	0.174	N	0.368	0.531	0.087	0.839	D	0.622	0.867	D	0.254	0.428	T	0.217	0.876	D	0.483	0.775	0.508	0.604	0.853	0.852	0.007	0.006	0.488	0.372	T	0.364	0.729	T	0.113	0.657	D	-0.075	0.652	T	0.437	0.303	T	0.845	0.531	T	.;.;.;.;.;	.;.;.;.;.;	2.876	0.494	23.2	0.979	0.369	0.956	0.652	D	0.419	0.486	N	-0.107	0.371	0.065	0.428	1	0.748	0.442	0.08	0	.	.	5.12	5.12	0.695	2.728	0.47	1.022	0.399	1	0.716	1	0.863	14.127	0.648	DNA mismatch repair protein MutS-like, N-terminal;.;.;DNA mismatch repair protein MutS-like, N-terminal;DNA mismatch repair protein MutS-like, N-terminal	.	.	0.2683	likely_benign	0.0001	0.209836	0.126713	Uncertain significance(Last reviewed: Jun 14, 2016)	Uncertain significance
chr2	47403400	C	G	CDS	ENST00000233146.7	1	245	209	C	G	c.209C	c.209C>G	70	1	GCA	A	GGA	G	p.A70	p.A70G	Missense	0.441	0.283	T	0.516	0.374	T	0.001	0.285	B	0.003	0.303	B	0.002	0.369	N	0.641	0.329	D	-0.255	0.038	N	-2.43	0.916	D	-0.38	0.316	N	0.326	0.427	-0.237	0.767	T	0.557	0.839	D	0.192	0.349	T	0.199	0.866	D	0.377	0.698	0.386	0.406	0.891	0.89	0.007	0.006	0.442	0.308	T	0.333	0.703	T	0.102	0.645	D	-0.091	0.641	T	0.592	0.361	D	0.802	0.555	T	.;.;.;.;.;	.;.;.;.;.;	3.85	0.737	26.1	0.976	0.348	0.899	0.507	D	0.311	0.417	N	-0.189	0.336	0.01	0.402	1	0.748	0.442	0.08	0	.	.	5.12	5.12	0.695	2.728	0.47	1.022	0.399	1	0.716	1	0.863	14.127	0.648	DNA mismatch repair protein MutS-like, N-terminal;.;.;DNA mismatch repair protein MutS-like, N-terminal;DNA mismatch repair protein MutS-like, N-terminal	.	.	0.0878	likely_benign	0.0001	0.127529	-3.29677	.	.
chr2	47403400	C	T	CDS	ENST00000233146.7	1	245	209	C	T	c.209C	c.209C>T	70	1	GCA	A	GTA	V	p.A70	p.A70V	Missense	0.083	0.396	T	0.175	0.439	T	0.298	0.325	B	0.122	0.324	B	0.002	0.369	N	0.787	0.343	D	1.445	0.364	L	-2.47	0.92	D	-1.2	0.306	N	0.156	0.35	0.382	0.888	D	0.66	0.882	D	0.303	0.478	T	0.284	0.903	D	0.44	0.747	0.483	0.564	0.864	0.863	0.007	0.006	0.465	0.34	T	0.473	0.805	T	0.126	0.669	D	-0.057	0.665	T	0.837	0.491	D	0.904	0.669	D	.;.;.;.;.;	.;.;.;.;.;	5.205	0.938	33	0.997	0.799	0.902	0.513	D	0.327	0.428	N	0.033	0.434	0.172	0.483	1	0.748	0.442	0.08	0	.	.	5.12	5.12	0.695	2.728	0.47	1.022	0.399	1	0.716	1	0.863	14.127	0.648	DNA mismatch repair protein MutS-like, N-terminal;.;.;DNA mismatch repair protein MutS-like, N-terminal;DNA mismatch repair protein MutS-like, N-terminal	.	.	0.085	likely_benign	0.0001	0.181372	-3.6974	Conflicting interpretations of pathogenicity(Last reviewed: Aug 23, 2021)	Conflicting interpretations of pathogenicity
chr2	47403401	A	C	CDS	ENST00000233146.7	1	246	210	A	C	c.210A	c.210A>C	70	2	GCA	A	GCC	A	p.A70	p.A70A	Synonymous	.	.	.	.	.	.	.	.	.	.	.	.	.	.	.	.	.	.	.	.	.	.	.	.	.	.	.	.	.	.	.	.	.	.	.	.	.	.	.	.	.	.	.	.	.	.	.	.	.	.	.	.	.	.	.	.	.	.	.	.	.	.	.	.	.	.	.	.	.	.	.	.	.	.	.	.	.	.	.	.	.	.	.	.	.	.	.	.	.	.	.	.	.	.	.	.	.	.	.	.	.	.	.	.	.	.	.	.	.	.		.	Uncertain significance(Last reviewed: Dec 23, 2017)	Uncertain significance
chr2	47403401	A	G	CDS	ENST00000233146.7	1	246	210	A	G	c.210A	c.210A>G	70	2	GCA	A	GCG	A	p.A70	p.A70A	Synonymous	.	.	.	.	.	.	.	.	.	.	.	.	.	.	.	.	.	.	.	.	.	.	.	.	.	.	.	.	.	.	.	.	.	.	.	.	.	.	.	.	.	.	.	.	.	.	.	.	.	.	.	.	.	.	.	.	.	.	.	.	.	.	.	.	.	.	.	.	.	.	.	.	.	.	.	.	.	.	.	.	.	.	.	.	.	.	.	.	.	.	.	.	.	.	.	.	.	.	.	.	.	.	.	.	.	.	.	.	.	.		.	Uncertain significance(Last reviewed: Nov 14, 2019)	Uncertain significance
chr2	47403401	A	T	CDS	ENST00000233146.7	1	246	210	A	T	c.210A	c.210A>T	70	2	GCA	A	GCT	A	p.A70	p.A70A	Synonymous	.	.	.	.	.	.	.	.	.	.	.	.	.	.	.	.	.	.	.	.	.	.	.	.	.	.	.	.	.	.	.	.	.	.	.	.	.	.	.	.	.	.	.	.	.	.	.	.	.	.	.	.	.	.	.	.	.	.	.	.	.	.	.	.	.	.	.	.	.	.	.	.	.	.	.	.	.	.	.	.	.	.	.	.	.	.	.	.	.	.	.	.	.	.	.	.	.	.	.	.	.	.	.	.	.	.	.	.	.	.		.	.	.
chr2	47403402	G	A	CDS	ENST00000233146.7	1	247	211	G	A	c.211G	c.211G>A	71	0	GGA	G	AGA	R	p.G71	p.G71R	Missense	0.074	0.654	T	0.019	0.928	D	0.107	0.732	B	0.076	0.729	B	0.018	0.276	N	1	0.81	D	2.89	0.837	M	-2.52	0.943	D	-3.53	0.826	D	0.392	0.461	0.903	0.957	D	0.881	0.96	D	0.771	0.771	D	0.714	0.977	D	0.733	0.908	0.533	0.641	0.888	0.887	0.008	0.007	0.685	0.65	T	0.612	0.877	D	0.304	0.833	D	0.199	0.831	D	0.985	0.759	D	0.932	0.746	D	.;.;.;.;.;	.;.;.;.;.;	6.363	0.962	35	0.999	0.977	0.962	0.679	D	0.733	0.68	D	0.497	0.669	0.493	0.675	1	0.748	0.442	0.08	0	.	.	4.98	4.98	0.657	4.371	0.593	1.171	0.724	1	0.716	0.998	0.659	15.244	0.732	DNA mismatch repair protein MutS-like, N-terminal;.;.;DNA mismatch repair protein MutS-like, N-terminal;DNA mismatch repair protein MutS-like, N-terminal	.	.	0.5235	ambiguous	0.0001	0.476483	-3.71136	.	.
chr2	47403402	G	C	CDS	ENST00000233146.7	1	247	211	G	C	c.211G	c.211G>C	71	0	GGA	G	CGA	R	p.G71	p.G71R	Missense	0.074	0.654	T	0.019	0.928	D	0.107	0.732	B	0.076	0.729	B	0.018	0.276	N	1	0.81	D	2.89	0.837	M	-2.52	0.943	D	-3.53	0.826	D	0.392	0.461	0.903	0.957	D	0.881	0.96	D	0.743	0.751	D	.	.	.	0.733	0.908	0.533	0.641	0.889	0.888	0.008	0.007	0.685	0.65	T	0.612	0.877	D	0.304	0.833	D	0.199	0.831	D	0.985	0.759	D	0.932	0.746	D	.;.;.;.;.;	.;.;.;.;.;	6.709	0.967	36	0.999	0.983	0.957	0.657	D	0.733	0.68	D	0.497	0.669	0.493	0.675	1	0.748	0.442	0.08	0	.	.	4.98	4.98	0.657	4.371	0.593	1.171	0.724	1	0.716	0.998	0.659	15.244	0.732	DNA mismatch repair protein MutS-like, N-terminal;.;.;DNA mismatch repair protein MutS-like, N-terminal;DNA mismatch repair protein MutS-like, N-terminal	.	.	0.5235	ambiguous	0.0001	0.476483	-3.71136	Pathogenic/Likely pathogenic(Last reviewed: Jan 5, 2022)	Pathogenic/Likely pathogenic
chr2	47403402	G	T	CDS	ENST00000233146.7	1	247	211	G	T	c.211G	c.211G>T	71	0	GGA	G	TGA	X	p.G71	p.G71X	PTV	.	.	.	.	.	.	.	.	.	.	.	.	0.018	0.276	N	1e-37	0.09	A	.	.	.	.	.	.	.	.	.	0.764	0.763	.	.	.	.	.	.	.	.	.	0.715	0.977	D	.	.	.	.	.	.	.	.	.	.	.	.	.	.	0.625	0.994	D	0.66	0.994	D	.	.	.	.	.	.	Dominant;.;.;.;.;	High;.;.;.;.;	12.389	1	61	0.993	0.582	0.973	0.739	D	0.809	0.732	D	0.982	0.952	0.815	0.908	1	0.748	0.442	0.08	0	.	.	4.98	4.98	0.657	4.371	0.593	1.171	0.724	1	0.716	0.998	0.659	15.244	0.732	DNA mismatch repair protein MutS-like, N-terminal;.;.;DNA mismatch repair protein MutS-like, N-terminal;DNA mismatch repair protein MutS-like, N-terminal	.	.	.	.	.	.	.	Pathogenic(Last reviewed: Mar 24, 2020)	Pathogenic
chr2	47403403	G	A	Splice D	ENST00000233146.7	1	247	211	G	A	c.211+1G	c.211+1G>A	.	.	.	.	.	.	.	.	PTV	.	.	.	.	.	.	.	.	.	.	.	.	.	.	.	1	0.81	D	.	.	.	.	.	.	.	.	.	.	.	.	.	.	.	.	.	.	.	.	.	.	.	.	.	.	.	.	.	.	.	.	.	.	.	.	.	0.625	0.994	D	0.66	0.994	D	.	.	.	.	.	.	.;.;.;.;.;	.;.;.;.;.;	6.392	0.963	36	0.994	0.643	0.979	0.777	D	.	.	.	1.043	0.969	0.873	0.943	1	0.748	0.09	0.023	0	0.981	0.863	4.98	4.98	0.657	5.59	0.672	1.096	0.546	1	0.716	0.997	0.62	11.718	0.509	.;.;.;.;.	.	.	.	.	.	.	.	Likely pathogenic(Last reviewed: Aug 13, 2020)	Likely pathogenic
chr2	47403403	G	C	Splice D	ENST00000233146.7	1	247	211	G	C	c.211+1G	c.211+1G>C	.	.	.	.	.	.	.	.	PTV	.	.	.	.	.	.	.	.	.	.	.	.	.	.	.	1	0.81	D	.	.	.	.	.	.	.	.	.	.	.	.	.	.	.	.	.	.	.	.	.	.	.	.	.	.	.	.	.	.	.	.	.	.	.	.	.	0.625	0.994	D	0.66	0.994	D	.	.	.	.	.	.	.;.;.;.;.;	.;.;.;.;.;	6.35	0.962	35	0.994	0.644	0.964	0.689	D	.	.	.	1.043	0.969	0.873	0.943	1	0.748	0.09	0.023	0	0.981	0.863	4.98	4.98	0.657	5.59	0.672	1.096	0.546	1	0.716	0.997	0.62	11.718	0.509	.;.;.;.;.	.	.	.	.	.	.	.	Pathogenic(Last reviewed: May 18, 2022)	Pathogenic
chr2	47403403	G	T	Splice D	ENST00000233146.7	1	247	211	G	T	c.211+1G	c.211+1G>T	.	.	.	.	.	.	.	.	PTV	.	.	.	.	.	.	.	.	.	.	.	.	.	.	.	1	0.81	D	.	.	.	.	.	.	.	.	.	.	.	.	.	.	.	.	.	.	.	.	.	.	.	.	.	.	.	.	.	.	.	.	.	.	.	.	.	0.625	0.994	D	0.66	0.994	D	.	.	.	.	.	.	.;.;.;.;.;	.;.;.;.;.;	6.662	0.966	36	0.994	0.649	0.98	0.786	D	.	.	.	1.043	0.969	0.873	0.943	1	0.748	0.09	0.023	0	0.981	0.863	4.98	4.98	0.657	5.59	0.672	1.096	0.546	1	0.716	0.997	0.62	11.718	0.509	.;.;.;.;.	.	.	.	.	.	.	.	Pathogenic(Last reviewed: Aug 18, 2022)	Pathogenic
chr2	47403404	T	A	Splice D	ENST00000233146.7	1	247	211	T	A	c.211+2T	c.211+2T>A	.	.	.	.	.	.	.	.	PTV	.	.	.	.	.	.	.	.	.	.	.	.	.	.	.	1	0.81	D	.	.	.	.	.	.	.	.	.	.	.	.	.	.	.	.	.	.	.	.	.	.	.	.	.	.	.	.	.	.	.	.	.	.	.	.	.	0.625	0.994	D	0.66	0.994	D	.	.	.	.	.	.	.;.;.;.;.;	.;.;.;.;.;	6.052	0.958	35	0.994	0.632	0.925	0.559	D	.	.	.	0.899	0.917	0.723	0.841	1	0.983	0.09	0.023	0	0.917	0.581	4.98	4.98	0.657	3.311	0.516	1.062	0.526	1	0.716	0.992	0.541	12.249	0.539	.;.;.;.;.	.	.	.	.	.	.	.	.	.
chr2	47403404	T	C	Splice D	ENST00000233146.7	1	247	211	T	C	c.211+2T	c.211+2T>C	.	.	.	.	.	.	.	.	PTV	.	.	.	.	.	.	.	.	.	.	.	.	.	.	.	1	0.81	D	.	.	.	.	.	.	.	.	.	.	.	.	.	.	.	.	.	.	.	.	.	.	.	.	.	.	.	.	.	.	.	.	.	.	.	.	.	0.625	0.994	D	0.66	0.994	D	.	.	.	.	.	.	.;.;.;.;.;	.;.;.;.;.;	5.437	0.944	34	0.994	0.626	0.967	0.707	D	.	.	.	0.899	0.917	0.723	0.841	1	0.983	0.09	0.023	0	0.917	0.581	4.98	4.98	0.657	3.311	0.516	1.062	0.526	1	0.716	0.992	0.541	12.249	0.539	.;.;.;.;.	.	.	.	.	.	.	.	Pathogenic(Last reviewed: Oct 28, 2022)	Pathogenic
chr2	47403404	T	G	Splice D	ENST00000233146.7	1	247	211	T	G	c.211+2T	c.211+2T>G	.	.	.	.	.	.	.	.	PTV	.	.	.	.	.	.	.	.	.	.	.	.	.	.	.	1	0.81	D	.	.	.	.	.	.	.	.	.	.	.	.	.	.	.	.	.	.	.	.	.	.	.	.	.	.	.	.	.	.	.	.	.	.	.	.	.	0.625	0.994	D	0.66	0.994	D	.	.	.	.	.	.	.;.;.;.;.;	.;.;.;.;.;	6.063	0.958	35	0.994	0.633	0.96	0.669	D	.	.	.	0.899	0.917	0.723	0.841	1	0.983	0.09	0.023	0	0.917	0.581	4.98	4.98	0.657	3.311	0.516	1.062	0.526	1	0.716	0.992	0.541	12.249	0.539	.;.;.;.;.	.	.	.	.	.	.	.	Pathogenic(Last reviewed: Oct 11, 2021)	Pathogenic
chr2	47408399	A	C	Splice A	ENST00000233146.7	2	247	212	A	C	c.212-2A	c.212-2A>C	.	.	.	.	.	.	.	.	PTV	.	.	.	.	.	.	.	.	.	.	.	.	.	.	.	1	0.81	D	.	.	.	.	.	.	.	.	.	.	.	.	.	.	.	.	.	.	.	.	.	.	.	.	.	.	.	.	.	.	.	.	.	.	.	.	.	0.625	0.994	D	0.66	0.994	D	.	.	.	.	.	.	.;.;.;.;.;	.;.;.;.;.;	5.695	0.951	34	0.895	0.188	0.98	0.79	D	.	.	.	0.578	0.718	0.259	0.531	0.152	0.175	0.256	0.043	0	0.776	0.459	1.03	1.03	0.192	5.91	0.697	1.292	0.87	1	0.716	0.929	0.397	8.216	0.307	.;.;.;.;.	.	.	.	.	.	.	.	Pathogenic(Last reviewed: Oct 28, 2022)	Pathogenic
chr2	47408399	A	G	Splice A	ENST00000233146.7	2	247	212	A	G	c.212-2A	c.212-2A>G	.	.	.	.	.	.	.	.	PTV	.	.	.	.	.	.	.	.	.	.	.	.	.	.	.	1	0.81	D	.	.	.	.	.	.	.	.	.	.	.	.	.	.	.	.	.	.	.	.	.	.	.	.	.	.	.	.	.	.	.	.	.	.	.	.	.	0.625	0.994	D	0.66	0.994	D	.	.	.	.	.	.	.;.;.;.;.;	.;.;.;.;.;	6.357	0.962	35	0.89	0.184	0.894	0.498	D	.	.	.	0.578	0.718	0.259	0.531	0.152	0.175	0.256	0.043	0	0.776	0.459	1.03	1.03	0.192	5.91	0.697	1.292	0.87	1	0.716	0.929	0.397	8.216	0.307	.;.;.;.;.	.	.	.	.	.	.	.	Likely pathogenic(Last reviewed: Jun 21, 2019)	Likely pathogenic
chr2	47408399	A	T	Splice A	ENST00000233146.7	2	247	212	A	T	c.212-2A	c.212-2A>T	.	.	.	.	.	.	.	.	PTV	.	.	.	.	.	.	.	.	.	.	.	.	.	.	.	1	0.81	D	.	.	.	.	.	.	.	.	.	.	.	.	.	.	.	.	.	.	.	.	.	.	.	.	.	.	.	.	.	.	.	.	.	.	.	.	.	0.625	0.994	D	0.66	0.994	D	.	.	.	.	.	.	.;.;.;.;.;	.;.;.;.;.;	5.598	0.948	34	0.897	0.19	0.979	0.779	D	.	.	.	0.578	0.718	0.259	0.531	0.152	0.175	0.256	0.043	0	0.776	0.459	1.03	1.03	0.192	5.91	0.697	1.292	0.87	1	0.716	0.929	0.397	8.216	0.307	.;.;.;.;.	.	.	.	.	.	.	.	Pathogenic(Last reviewed: Oct 28, 2022)	Pathogenic
chr2	47408400	G	A	Splice A	ENST00000233146.7	2	247	212	G	A	c.212-1G	c.212-1G>A	.	.	.	.	.	.	.	.	PTV	.	.	.	.	.	.	.	.	.	.	.	.	.	.	.	1	0.81	D	.	.	.	.	.	.	.	.	.	.	.	.	.	.	.	.	.	.	.	.	.	.	.	.	.	.	.	.	.	.	.	.	.	.	.	.	.	0.625	0.994	D	0.66	0.994	D	.	.	.	.	.	.	.;.;.;.;.;	.;.;.;.;.;	6.143	0.959	35	0.995	0.692	0.988	0.873	D	.	.	.	1.023	0.964	0.846	0.928	1	0.748	0.256	0.043	0	0.973	0.751	5.31	5.31	0.751	8.486	0.903	1.158	0.712	1	0.716	0.95	0.418	18.976	0.927	.;.;.;.;.	.	.	.	.	.	.	.	Pathogenic(Last reviewed: Sep 5, 2013)	Pathogenic
chr2	47408400	G	C	Splice A	ENST00000233146.7	2	247	212	G	C	c.212-1G	c.212-1G>C	.	.	.	.	.	.	.	.	PTV	.	.	.	.	.	.	.	.	.	.	.	.	.	.	.	1	0.81	D	.	.	.	.	.	.	.	.	.	.	.	.	.	.	.	.	.	.	.	.	.	.	.	.	.	.	.	.	.	.	.	.	.	.	.	.	.	0.625	0.994	D	0.66	0.994	D	.	.	.	.	.	.	.;.;.;.;.;	.;.;.;.;.;	5.603	0.948	34	0.995	0.694	0.989	0.889	D	.	.	.	1.023	0.964	0.846	0.928	1	0.748	0.256	0.043	0	0.973	0.751	5.31	5.31	0.751	8.486	0.903	1.158	0.712	1	0.716	0.95	0.418	18.976	0.927	.;.;.;.;.	.	.	.	.	.	.	.	.	.
chr2	47408400	G	T	Splice A	ENST00000233146.7	2	247	212	G	T	c.212-1G	c.212-1G>T	.	.	.	.	.	.	.	.	PTV	.	.	.	.	.	.	.	.	.	.	.	.	.	.	.	1	0.81	D	.	.	.	.	.	.	.	.	.	.	.	.	.	.	.	.	.	.	.	.	.	.	.	.	.	.	.	.	.	.	.	.	.	.	.	.	.	0.625	0.994	D	0.66	0.994	D	.	.	.	.	.	.	.;.;.;.;.;	.;.;.;.;.;	5.585	0.948	34	0.995	0.692	0.967	0.703	D	.	.	.	1.023	0.964	0.846	0.928	1	0.748	0.256	0.043	0	0.973	0.751	5.31	5.31	0.751	8.486	0.903	1.158	0.712	1	0.716	0.95	0.418	18.976	0.927	.;.;.;.;.	.	.	.	.	.	.	.	Conflicting interpretations of pathogenicity(Last reviewed: May 27, 2021)	Conflicting interpretations of pathogenicity
chr2	47408401	G	A	CDS	ENST00000233146.7	2	248	212	G	A	c.212G	c.212G>A	71	1	GGA	G	GAA	E	p.G71	p.G71E	Missense	0.28	0.444	T	0.104	0.928	T	0.783	0.534	P	0.486	0.582	P	0.018	0.276	N	1	0.81	D	2.43	0.705	M	-2.41	0.939	D	-2.59	0.725	D	0.343	0.435	0.659	0.927	D	0.813	0.937	D	0.67	0.707	D	0.597	0.964	D	0.654	0.871	0.5	0.591	0.837	0.836	0.008	0.007	0.668	0.626	T	0.497	0.819	T	0.238	0.775	D	0.187	0.824	D	0.71	0.412	D	0.905	0.665	D	.;.;.;.;.;	.;.;.;.;.;	5.16	0.936	33	0.994	0.64	0.97	0.722	D	0.686	0.648	D	0.364	0.595	0.398	0.615	1	0.748	0.732	0.924	0	.	.	5.31	5.31	0.751	5.334	0.657	1.158	0.712	1	0.716	0.955	0.425	18.976	0.927	DNA mismatch repair protein MutS-like, N-terminal;.;.;DNA mismatch repair protein MutS-like, N-terminal;DNA mismatch repair protein MutS-like, N-terminal	.	.	0.3037	likely_benign	0.0001	0.310693	-2.44962	Uncertain significance(Last reviewed: Aug 31, 2018)	Uncertain significance
chr2	47408401	G	C	CDS	ENST00000233146.7	2	248	212	G	C	c.212G	c.212G>C	71	1	GGA	G	GCA	A	p.G71	p.G71A	Missense	0.109	0.614	T	0.03	0.928	D	0.878	0.688	P	0.403	0.712	B	0.018	0.276	N	1	0.81	D	2.54	0.741	M	-2.49	0.94	D	-2.84	0.75	D	0.338	0.379	0.933	0.961	D	0.891	0.964	D	0.699	0.723	D	0.732	0.978	D	0.645	0.867	0.428	0.475	0.893	0.892	0.019	0.019	0.616	0.551	T	0.707	0.916	D	0.24	0.777	D	0.107	0.774	D	0.959	0.654	D	0.916	0.701	D	.;.;.;.;.;	.;.;.;.;.;	4.652	0.922	32	0.997	0.805	0.959	0.665	D	0.595	0.59	D	0.512	0.678	0.494	0.676	1	0.748	0.732	0.924	0	.	.	5.31	5.31	0.751	5.334	0.657	1.158	0.712	1	0.716	0.955	0.425	18.976	0.927	DNA mismatch repair protein MutS-like, N-terminal;.;.;DNA mismatch repair protein MutS-like, N-terminal;DNA mismatch repair protein MutS-like, N-terminal	.	.	0.1126	likely_benign	0.0001	0.349709	-3.92131	.	.
chr2	47408401	G	T	CDS	ENST00000233146.7	2	248	212	G	T	c.212G	c.212G>T	71	1	GGA	G	GTA	V	p.G71	p.G71V	Missense	0.015	0.785	D	0.005	0.928	D	0.927	0.779	P	0.609	0.789	P	0.018	0.276	N	1	0.81	D	3.235	0.896	M	-2.52	0.943	D	-4.34	0.864	D	0.519	0.579	0.998	0.971	D	0.907	0.969	D	0.822	0.814	D	0.737	0.979	D	0.766	0.922	0.531	0.638	0.881	0.88	0.028	0.028	0.621	0.559	T	0.764	0.936	D	0.35	0.865	D	0.265	0.863	D	0.984	0.757	D	0.911	0.683	D	.;.;.;.;.;	.;.;.;.;.;	5.702	0.951	34	0.997	0.822	0.984	0.82	D	0.721	0.671	D	0.674	0.779	0.605	0.753	1	0.748	0.732	0.924	0	.	.	5.31	5.31	0.751	5.334	0.657	1.158	0.712	1	0.716	0.955	0.425	18.976	0.927	DNA mismatch repair protein MutS-like, N-terminal;.;.;DNA mismatch repair protein MutS-like, N-terminal;DNA mismatch repair protein MutS-like, N-terminal	.	.	0.1804	likely_benign	0.0001	0.514242	-3.45626	.	.
chr2	47408402	A	C	CDS	ENST00000233146.7	2	249	213	A	C	c.213A	c.213A>C	71	2	GGA	G	GGC	G	p.G71	p.G71G	Synonymous	.	.	.	.	.	.	.	.	.	.	.	.	.	.	.	.	.	.	.	.	.	.	.	.	.	.	.	.	.	.	.	.	.	.	.	.	.	.	.	.	.	.	.	.	.	.	.	.	.	.	.	.	.	.	.	.	.	.	.	.	.	.	.	.	.	.	.	.	.	.	.	.	.	.	.	.	.	.	.	.	.	.	.	.	.	.	.	.	.	.	.	.	.	.	.	.	.	.	.	.	.	.	.	.	.	.	.	.	.	.		.	.	.
chr2	47408402	A	G	CDS	ENST00000233146.7	2	249	213	A	G	c.213A	c.213A>G	71	2	GGA	G	GGG	G	p.G71	p.G71G	Synonymous	.	.	.	.	.	.	.	.	.	.	.	.	.	.	.	.	.	.	.	.	.	.	.	.	.	.	.	.	.	.	.	.	.	.	.	.	.	.	.	.	.	.	.	.	.	.	.	.	.	.	.	.	.	.	.	.	.	.	.	.	.	.	.	.	.	.	.	.	.	.	.	.	.	.	.	.	.	.	.	.	.	.	.	.	.	.	.	.	.	.	.	.	.	.	.	.	.	.	.	.	.	.	.	.	.	.	.	.	.	.		.	Likely benign(Last reviewed: Jun 13, 2018)	Likely benign
chr2	47408402	A	T	CDS	ENST00000233146.7	2	249	213	A	T	c.213A	c.213A>T	71	2	GGA	G	GGT	G	p.G71	p.G71G	Synonymous	.	.	.	.	.	.	.	.	.	.	.	.	.	.	.	.	.	.	.	.	.	.	.	.	.	.	.	.	.	.	.	.	.	.	.	.	.	.	.	.	.	.	.	.	.	.	.	.	.	.	.	.	.	.	.	.	.	.	.	.	.	.	.	.	.	.	.	.	.	.	.	.	.	.	.	.	.	.	.	.	.	.	.	.	.	.	.	.	.	.	.	.	.	.	.	.	.	.	.	.	.	.	.	.	.	.	.	.	.	.		.	.	.
chr2	47408403	G	A	CDS	ENST00000233146.7	2	250	214	G	A	c.214G	c.214G>A	72	0	GCA	A	ACA	T	p.A72	p.A72T	Missense	0.784	0.05	T	0.598	0.085	T	0	0.029	B	0.002	0.087	B	0.461	0.049	N	1	0.09	N	0.95	0.238	L	-2.47	0.914	D	-0.45	0.148	N	0.125	0.119	-0.685	0.611	T	0.416	0.763	T	0.043	0.031	T	0.02	0.422	T	0.466	0.764	0.262	0.206	0.882	0.881	0.007	0.006	0.395	0.244	T	0.352	0.719	T	0.041	0.572	T	-0.179	0.566	T	0.03	0.02	T	0.778	0.412	T	.;.;.;.;.;	.;.;.;.;.;	1.238	0.181	13.93	0.682	0.086	0.022	0.064	N	0.058	0.109	N	-0.907	0.107	-0.818	0.141	0.002	0.09	0.732	0.924	0	.	.	5.31	-0.019	0.133	-0.181	0.097	-0.114	0.12	0.059	0.217	0.95	0.418	0.747	0.009	DNA mismatch repair protein MutS-like, N-terminal;.;.;DNA mismatch repair protein MutS-like, N-terminal;DNA mismatch repair protein MutS-like, N-terminal	.	.	0.0657	likely_benign	0.0001	0.121734	-5.1929	Conflicting interpretations of pathogenicity(Last reviewed: Nov 10, 2022)	Conflicting interpretations of pathogenicity
chr2	47408403	G	C	CDS	ENST00000233146.7	2	250	214	G	C	c.214G	c.214G>C	72	0	GCA	A	CCA	P	p.A72	p.A72P	Missense	0.38	0.225	T	0.302	0.213	T	0	0.075	B	0.001	0.087	B	0.461	0.049	N	1	0.09	N	0.745	0.19	N	-2.52	0.917	D	-0.79	0.219	N	0.235	0.268	-0.582	0.655	T	0.464	0.793	T	0.096	0.171	T	0.038	0.578	D	0.552	0.817	0.436	0.488	0.96	0.959	0.006	0.005	0.429	0.291	T	0.418	0.77	T	0.072	0.611	D	-0.134	0.607	T	0.047	0.05	T	0.871	0.588	D	.;.;.;.;.;	.;.;.;.;.;	1.193	0.175	13.58	0.925	0.219	0.158	0.191	N	0.276	0.391	N	-0.855	0.119	-0.768	0.153	0.002	0.09	0.732	0.924	0	.	.	5.31	-0.019	0.133	-0.181	0.097	-0.114	0.12	0.059	0.217	0.95	0.418	0.747	0.009	DNA mismatch repair protein MutS-like, N-terminal;.;.;DNA mismatch repair protein MutS-like, N-terminal;DNA mismatch repair protein MutS-like, N-terminal	.	.	0.1488	likely_benign	0.0001	0.155542	-2.4118	.	.
chr2	47408403	G	T	CDS	ENST00000233146.7	2	250	214	G	T	c.214G	c.214G>T	72	0	GCA	A	TCA	S	p.A72	p.A72S	Missense	0.952	0.03	T	0.832	0.043	T	0	0.029	B	0.001	0.069	B	0.461	0.049	N	1	0.09	N	-0.55	0.024	N	-2.42	0.91	D	0.2	0.049	N	0.155	0.166	-0.603	0.647	T	0.302	0.673	T	0.032	0.013	T	0.028	0.503	D	0.363	0.686	0.315	0.291	0.658	0.655	0.007	0.006	0.386	0.231	T	0.334	0.704	T	-0.008	0.506	T	-0.249	0.499	T	0.039	0.035	T	0.744	0.363	T	.;.;.;.;.;	.;.;.;.;.;	0.625	0.105	7.751	0.206	0.007	0.139	0.181	N	0.108	0.215	N	-1.119	0.063	-0.976	0.103	0.002	0.09	0.732	0.924	0	.	.	5.31	-0.019	0.133	-0.181	0.097	-0.114	0.12	0.059	0.217	0.95	0.418	0.747	0.009	DNA mismatch repair protein MutS-like, N-terminal;.;.;DNA mismatch repair protein MutS-like, N-terminal;DNA mismatch repair protein MutS-like, N-terminal	.	.	0.0661	likely_benign	0.0001	0.0752189	-3.54475	Conflicting interpretations of pathogenicity(Last reviewed: Nov 10, 2022)	Conflicting interpretations of pathogenicity
chr2	47408404	C	A	CDS	ENST00000233146.7	2	251	215	C	A	c.215C	c.215C>A	72	1	GCA	A	GAA	E	p.A72	p.A72E	Missense	1	0.225	T	1	0.172	T	0.001	0.215	B	0.007	0.268	B	0.461	0.049	N	1	0.09	N	0.6	0.155	N	-2.38	0.911	D	-0.41	0.172	N	0.329	0.373	-0.574	0.659	T	0.512	0.817	D	0.063	0.081	T	0.084	0.741	D	0.436	0.744	0.398	0.426	0.838	0.836	0.006	0.005	0.433	0.296	T	0.36	0.726	T	0.074	0.613	D	-0.132	0.608	T	0.043	0.042	T	0.837	0.509	T	.;.;.;.;.;	.;.;.;.;.;	1.707	0.252	17.07	0.579	0.059	0.312	0.243	N	0.077	0.156	N	-0.683	0.165	-0.541	0.21	0.008	0.116	0.732	0.924	0	.	.	5.31	3.44	0.385	0.868	0.276	0.078	0.156	0.138	0.235	0.958	0.429	11.521	0.498	DNA mismatch repair protein MutS-like, N-terminal;.;.;DNA mismatch repair protein MutS-like, N-terminal;DNA mismatch repair protein MutS-like, N-terminal	.	.	0.2293	likely_benign	0.0001	0.126441	-3.68758	Uncertain significance(Last reviewed: Oct 3, 2022)	Uncertain significance
chr2	47408404	C	G	CDS	ENST00000233146.7	2	251	215	C	G	c.215C	c.215C>G	72	1	GCA	A	GGA	G	p.A72	p.A72G	Missense	0.442	0.253	T	0.369	0.262	T	0	0.075	B	0.002	0.087	B	0.461	0.049	N	1	0.09	N	0.6	0.155	N	-2.49	0.917	D	-1.08	0.285	N	0.189	0.207	-0.39	0.723	T	0.615	0.864	D	0.081	0.131	T	0.056	0.666	D	0.373	0.695	0.38	0.396	0.881	0.88	0.007	0.006	0.397	0.246	T	0.43	0.779	T	0.065	0.603	T	-0.144	0.598	T	0.059	0.07	T	0.752	0.374	T	.;.;.;.;.;	.;.;.;.;.;	1.907	0.288	18.54	0.964	0.296	0.404	0.264	N	0.09	0.182	N	-0.57	0.198	-0.455	0.234	0.008	0.116	0.732	0.924	0	.	.	5.31	3.44	0.385	0.868	0.276	0.078	0.156	0.138	0.235	0.958	0.429	11.521	0.498	DNA mismatch repair protein MutS-like, N-terminal;.;.;DNA mismatch repair protein MutS-like, N-terminal;DNA mismatch repair protein MutS-like, N-terminal	.	.	0.0721	likely_benign	0.0001	0.204441	-5.27557	Uncertain significance(Last reviewed: Aug 28, 2021)	Uncertain significance
chr2	47408404	C	T	CDS	ENST00000233146.7	2	251	215	C	T	c.215C	c.215C>T	72	1	GCA	A	GTA	V	p.A72	p.A72V	Missense	0.335	0.274	T	0.278	0.336	T	0.011	0.255	B	0.049	0.299	B	0.461	0.049	N	1	0.09	N	1.155	0.296	L	-2.48	0.916	D	-1.62	0.403	N	0.16	0.173	-0.274	0.757	T	0.67	0.886	D	0.111	0.207	T	0.077	0.726	D	0.408	0.723	0.416	0.455	0.903	0.902	0.008	0.007	0.42	0.279	T	0.528	0.836	D	0.083	0.624	D	-0.119	0.619	T	0.125	0.149	T	0.888	0.659	D	.;.;.;.;.;	.;.;.;.;.;	1.902	0.287	18.51	0.982	0.394	0.529	0.292	D	0.103	0.207	N	-0.483	0.226	-0.396	0.251	0.008	0.116	0.732	0.924	0	.	.	5.31	3.44	0.385	0.868	0.276	0.078	0.156	0.138	0.235	0.958	0.429	11.521	0.498	DNA mismatch repair protein MutS-like, N-terminal;.;.;DNA mismatch repair protein MutS-like, N-terminal;DNA mismatch repair protein MutS-like, N-terminal	.	.	0.0815	likely_benign	0.0001	0.212549	-5.33147	.	.
chr2	47408405	A	C	CDS	ENST00000233146.7	2	252	216	A	C	c.216A	c.216A>C	72	2	GCA	A	GCC	A	p.A72	p.A72A	Synonymous	.	.	.	.	.	.	.	.	.	.	.	.	.	.	.	.	.	.	.	.	.	.	.	.	.	.	.	.	.	.	.	.	.	.	.	.	.	.	.	.	.	.	.	.	.	.	.	.	.	.	.	.	.	.	.	.	.	.	.	.	.	.	.	.	.	.	.	.	.	.	.	.	.	.	.	.	.	.	.	.	.	.	.	.	.	.	.	.	.	.	.	.	.	.	.	.	.	.	.	.	.	.	.	.	.	.	.	.	.	.		.	.	.
chr2	47408405	A	G	CDS	ENST00000233146.7	2	252	216	A	G	c.216A	c.216A>G	72	2	GCA	A	GCG	A	p.A72	p.A72A	Synonymous	.	.	.	.	.	.	.	.	.	.	.	.	.	.	.	.	.	.	.	.	.	.	.	.	.	.	.	.	.	.	.	.	.	.	.	.	.	.	.	.	.	.	.	.	.	.	.	.	.	.	.	.	.	.	.	.	.	.	.	.	.	.	.	.	.	.	.	.	.	.	.	.	.	.	.	.	.	.	.	.	.	.	.	.	.	.	.	.	.	.	.	.	.	.	.	.	.	.	.	.	.	.	.	.	.	.	.	.	.	.		.	Likely benign(Last reviewed: Jul 3, 2022)	Likely benign
chr2	47408405	A	T	CDS	ENST00000233146.7	2	252	216	A	T	c.216A	c.216A>T	72	2	GCA	A	GCT	A	p.A72	p.A72A	Synonymous	.	.	.	.	.	.	.	.	.	.	.	.	.	.	.	.	.	.	.	.	.	.	.	.	.	.	.	.	.	.	.	.	.	.	.	.	.	.	.	.	.	.	.	.	.	.	.	.	.	.	.	.	.	.	.	.	.	.	.	.	.	.	.	.	.	.	.	.	.	.	.	.	.	.	.	.	.	.	.	.	.	.	.	.	.	.	.	.	.	.	.	.	.	.	.	.	.	.	.	.	.	.	.	.	.	.	.	.	.	.		.	.	.
chr2	47408406	A	C	CDS	ENST00000233146.7	2	253	217	A	C	c.217A	c.217A>C	73	0	AAG	K	CAG	Q	p.K73	p.K73Q	Missense	0.289	0.179	T	0.441	0.182	T	0.009	0.224	B	0.016	0.185	B	0.008	0.31	N	0.997	0.234	N	1.385	0.345	L	-2.48	0.892	D	-1.18	0.342	N	0.199	0.225	-0.666	0.62	T	0.444	0.781	T	0.187	0.342	T	0.036	0.568	D	0.425	0.736	0.483	0.564	0.924	0.923	0.007	0.006	0.569	0.486	T	0.44	0.785	T	0.096	0.639	D	-0.099	0.634	T	0.275	0.24	T	0.841	0.516	T	.;.;.;.;.;	.;.;.;.;.;	2.554	0.424	22.5	0.853	0.158	0.622	0.317	D	0.125	0.242	N	-0.528	0.212	-0.37	0.259	0.014	0.125	0.732	0.924	0	.	.	5.31	4.16	0.481	3.776	0.551	1.292	0.87	0.999	0.427	0.983	0.487	5.901	0.182	DNA mismatch repair protein MutS-like, N-terminal;DNA mismatch repair protein MutS-like, N-terminal;.;DNA mismatch repair protein MutS-like, N-terminal;DNA mismatch repair protein MutS-like, N-terminal	.	.	0.1033	likely_benign	0.0001	0.190395	-4.62749	.	.
chr2	47408406	A	G	CDS	ENST00000233146.7	2	253	217	A	G	c.217A	c.217A>G	73	0	AAG	K	GAG	E	p.K73	p.K73E	Missense	0.404	0.195	T	0.814	0.126	T	0.009	0.224	B	0.007	0.185	B	0.008	0.31	N	0.995	0.241	N	0.49	0.133	N	-2.41	0.888	D	-1.25	0.366	N	0.217	0.243	-0.778	0.564	T	0.366	0.726	T	0.144	0.274	T	0.04	0.592	D	0.359	0.683	0.527	0.633	0.86	0.858	0.006	0.005	0.599	0.528	T	0.434	0.781	T	0.079	0.62	D	-0.124	0.615	T	0.066	0.081	T	0.805	0.452	T	.;.;.;.;.;	.;.;.;.;.;	2.801	0.478	23	0.868	0.168	0.541	0.295	D	0.121	0.235	N	-0.669	0.169	-0.473	0.229	0.014	0.125	0.732	0.924	0	.	.	5.31	4.16	0.481	3.776	0.551	1.292	0.87	0.999	0.427	0.983	0.487	5.901	0.182	DNA mismatch repair protein MutS-like, N-terminal;DNA mismatch repair protein MutS-like, N-terminal;.;DNA mismatch repair protein MutS-like, N-terminal;DNA mismatch repair protein MutS-like, N-terminal	.	.	0.1685	likely_benign	0.0001	0.210808	-4.98516	Uncertain significance(Last reviewed: Aug 26, 2021)	Uncertain significance
chr2	47408406	A	T	CDS	ENST00000233146.7	2	253	217	A	T	c.217A	c.217A>T	73	0	AAG	K	TAG	X	p.K73	p.K73X	PTV	.	.	.	.	.	.	.	.	.	.	.	.	0.008	0.31	N	1	0.81	A	.	.	.	.	.	.	.	.	.	0.785	0.786	.	.	.	.	.	.	.	.	.	.	.	.	.	.	.	.	.	.	.	.	.	.	.	.	.	.	0.625	0.994	D	0.66	0.994	D	.	.	.	.	.	.	Dominant;.;.;.;.;	High;.;.;.;.;	7.651	0.981	39	0.99	0.501	0.849	0.439	D	0.09	0.183	N	0.388	0.608	0.222	0.511	0.014	0.125	0.732	0.924	0	.	.	5.31	4.16	0.481	3.776	0.551	1.292	0.87	0.999	0.427	0.983	0.487	5.901	0.182	DNA mismatch repair protein MutS-like, N-terminal;DNA mismatch repair protein MutS-like, N-terminal;.;DNA mismatch repair protein MutS-like, N-terminal;DNA mismatch repair protein MutS-like, N-terminal	.	.	.	.	.	.	.	Pathogenic(Last reviewed: Nov 18, 2017)	Pathogenic
chr2	47408407	A	C	CDS	ENST00000233146.7	2	254	218	A	C	c.218A	c.218A>C	73	1	AAG	K	ACG	T	p.K73	p.K73T	Missense	0.449	0.271	T	0.616	0.37	T	0.026	0.451	B	0.029	0.449	B	0.008	0.31	N	0.682	0.332	D	0.375	0.121	N	-2.45	0.895	D	-2.11	0.645	N	0.424	0.464	-0.121	0.796	T	0.433	0.774	T	0.295	0.471	T	0.083	0.739	D	0.557	0.82	0.536	0.646	0.868	0.867	0.014	0.013	0.603	0.533	T	0.539	0.842	D	0.163	0.705	D	-0.003	0.701	D	0.363	0.275	T	0.895	0.691	D	.;.;.;.;.;	.;.;.;.;.;	2.588	0.432	22.6	0.994	0.64	0.911	0.529	D	0.219	0.344	N	-0.249	0.311	-0.087	0.359	0.265	0.188	0.732	0.924	0	.	.	5.31	5.31	0.751	1.919	0.396	1.292	0.87	1	0.716	0.987	0.506	10.482	0.439	DNA mismatch repair protein MutS-like, N-terminal;DNA mismatch repair protein MutS-like, N-terminal;.;DNA mismatch repair protein MutS-like, N-terminal;DNA mismatch repair protein MutS-like, N-terminal	.	.	0.1743	likely_benign	0.0001	0.192848	-4.64357	.	.
chr2	47408407	A	G	CDS	ENST00000233146.7	2	254	218	A	G	c.218A	c.218A>G	73	1	AAG	K	AGG	R	p.K73	p.K73R	Missense	0.313	0.181	T	0.532	0.113	T	0.002	0.163	B	0.009	0.155	B	0.008	0.31	N	0.845	0.296	N	0.325	0.104	N	-2.43	0.894	D	-0.94	0.299	N	0.188	0.207	-0.53	0.675	T	0.435	0.776	T	0.18	0.332	T	0.045	0.618	D	0.347	0.672	0.439	0.493	0.871	0.87	0.007	0.006	0.559	0.471	T	0.393	0.752	T	0.078	0.618	D	-0.126	0.613	T	0.171	0.187	T	0.89	0.623	D	.;.;.;.;.;	.;.;.;.;.;	2.464	0.404	22.3	0.984	0.414	0.748	0.366	D	0.096	0.193	N	-0.338	0.277	-0.15	0.334	0.265	0.188	0.732	0.924	0	.	.	5.31	5.31	0.751	1.919	0.396	1.292	0.87	1	0.716	0.987	0.506	10.482	0.439	DNA mismatch repair protein MutS-like, N-terminal;DNA mismatch repair protein MutS-like, N-terminal;.;DNA mismatch repair protein MutS-like, N-terminal;DNA mismatch repair protein MutS-like, N-terminal	.	.	0.0665	likely_benign	0.0001	0.164951	-4.62206	Conflicting interpretations of pathogenicity(Last reviewed: Jun 29, 2022)	Conflicting interpretations of pathogenicity
chr2	47408407	A	T	CDS	ENST00000233146.7	2	254	218	A	T	c.218A	c.218A>T	73	1	AAG	K	ATG	M	p.K73	p.K73M	Missense	0.038	0.614	D	0.068	0.581	T	0.921	0.628	P	0.747	0.618	P	0.008	0.31	N	0.823	0.348	D	1.845	0.487	L	-2.55	0.898	D	-2.83	0.67	D	0.464	0.501	0.729	0.935	D	0.724	0.905	D	0.66	0.701	D	0.139	0.822	D	0.664	0.876	0.585	0.712	0.838	0.836	0.026	0.026	0.558	0.469	T	0.696	0.912	D	0.177	0.717	D	0.016	0.714	D	0.969	0.684	D	0.9	0.653	D	.;.;.;.;.;	.;.;.;.;.;	3.932	0.763	26.5	0.995	0.671	0.888	0.489	D	0.237	0.359	N	0.397	0.613	0.37	0.597	0.265	0.188	0.732	0.924	0	.	.	5.31	5.31	0.751	1.919	0.396	1.292	0.87	1	0.716	0.987	0.506	10.482	0.439	DNA mismatch repair protein MutS-like, N-terminal;DNA mismatch repair protein MutS-like, N-terminal;.;DNA mismatch repair protein MutS-like, N-terminal;DNA mismatch repair protein MutS-like, N-terminal	.	.	0.3708	ambiguous	0.0001	0.326679	-5.11739	.	.
chr2	47408408	G	A	CDS	ENST00000233146.7	2	255	219	G	A	c.219G	c.219G>A	73	2	AAG	K	AAA	K	p.K73	p.K73K	Synonymous	.	.	.	.	.	.	.	.	.	.	.	.	.	.	.	.	.	.	.	.	.	.	.	.	.	.	.	.	.	.	.	.	.	.	.	.	.	.	.	.	.	.	.	.	.	.	.	.	.	.	.	.	.	.	.	.	.	.	.	.	.	.	.	.	.	.	.	.	.	.	.	.	.	.	.	.	.	.	.	.	.	.	.	.	.	.	.	.	.	.	.	.	.	.	.	.	.	.	.	.	.	.	.	.	.	.	.	.	.	.		.	.	.
chr2	47408408	G	C	CDS	ENST00000233146.7	2	255	219	G	C	c.219G	c.219G>C	73	2	AAG	K	AAC	N	p.K73	p.K73N	Missense	0.238	0.355	T	0.345	0.272	T	0.002	0.163	B	0.016	0.185	B	0.008	0.31	N	0.801	0.345	D	0.215	0.095	N	-2.48	0.891	D	-0.97	0.382	N	0.428	0.475	-0.355	0.734	T	0.446	0.782	T	0.188	0.343	T	0.05	0.641	D	0.286	0.608	0.481	0.561	0.807	0.805	0.006	0.006	0.623	0.561	T	0.38	0.743	T	0.057	0.593	T	-0.156	0.587	T	0.165	0.183	T	0.845	0.522	T	.;.;.;.;.;	.;.;.;.;.;	2.106	0.327	20.1	0.978	0.364	0.914	0.534	D	0.184	0.311	N	-0.5	0.221	-0.368	0.26	0.004	0.106	0.732	0.924	0	.	.	5.31	2.07	0.26	2.276	0.431	1.158	0.712	1	0.716	0.987	0.506	11.398	0.491	DNA mismatch repair protein MutS-like, N-terminal;DNA mismatch repair protein MutS-like, N-terminal;.;DNA mismatch repair protein MutS-like, N-terminal;DNA mismatch repair protein MutS-like, N-terminal	.	.	0.3116	likely_benign	0.0001	0.122481	-5.61523	.	.
chr2	47408408	G	T	CDS	ENST00000233146.7	2	255	219	G	T	c.219G	c.219G>T	73	2	AAG	K	AAT	N	p.K73	p.K73N	Missense	0.238	0.355	T	0.345	0.272	T	0.002	0.163	B	0.016	0.185	B	0.008	0.31	N	0.801	0.345	D	0.215	0.095	N	-2.48	0.891	D	-0.97	0.382	N	0.428	0.475	-0.355	0.734	T	0.446	0.782	T	0.18	0.332	T	0.052	0.65	D	0.289	0.612	0.481	0.561	0.805	0.804	0.006	0.006	0.623	0.561	T	0.38	0.743	T	0.057	0.593	T	-0.156	0.587	T	0.239	0.224	T	0.845	0.522	T	.;.;.;.;.;	.;.;.;.;.;	2.153	0.337	20.5	0.98	0.372	0.942	0.604	D	0.21	0.336	N	-0.5	0.221	-0.368	0.26	0.004	0.106	0.732	0.924	0	.	.	5.31	2.07	0.26	2.276	0.431	1.158	0.712	1	0.716	0.987	0.506	11.398	0.491	DNA mismatch repair protein MutS-like, N-terminal;DNA mismatch repair protein MutS-like, N-terminal;.;DNA mismatch repair protein MutS-like, N-terminal;DNA mismatch repair protein MutS-like, N-terminal	.	.	0.3116	likely_benign	0.0001	0.122481	-5.61523	.	.
chr2	47408409	A	C	CDS	ENST00000233146.7	2	256	220	A	C	c.220A	c.220A>C	74	0	AAT	N	CAT	H	p.N74	p.N74H	Missense	0.052	0.532	T	0.057	0.549	T	0.009	0.23	B	0.013	0.2	B	0.973	0.081	N	1	0.202	N	0.345	0.112	N	-2.92	0.917	D	-1.14	0.293	N	0.29	0.329	-0.364	0.731	T	0.581	0.849	D	0.163	0.305	T	0.066	0.697	D	0.301	0.625	.	.	0.83	0.828	0.011	0.01	0.475	0.354	T	0.624	0.883	D	0.033	0.561	T	-0.127	0.612	T	0.121	0.146	T	0.866	0.57	D	.;.;.;.;.;	.;.;.;.;.;	2.691	0.454	22.8	0.982	0.393	0.979	0.781	D	0.459	0.51	N	-0.358	0.27	-0.223	0.307	0.049	0.148	0.732	0.924	0	.	.	5.31	2.94	0.332	5.08	0.643	1.292	0.87	1	0.716	0.981	0.48	9.434	0.378	DNA mismatch repair protein MutS-like, N-terminal;DNA mismatch repair protein MutS-like, N-terminal;.;DNA mismatch repair protein MutS-like, N-terminal;DNA mismatch repair protein MutS-like, N-terminal	.	.	0.1043	likely_benign	0.0001	0.152494	-5.45631	Conflicting interpretations of pathogenicity(Last reviewed: Jun 15, 2023)	Conflicting interpretations of pathogenicity
chr2	47408409	A	G	CDS	ENST00000233146.7	2	256	220	A	G	c.220A	c.220A>G	74	0	AAT	N	GAT	D	p.N74	p.N74D	Missense	0.064	0.365	T	0.421	0.451	T	0	0.099	B	0.001	0.044	B	0.973	0.081	N	1	0.196	N	0	0.065	N	-2.87	0.915	D	-1.05	0.277	N	0.203	0.225	-0.62	0.64	T	0.423	0.768	T	0.153	0.29	T	0.052	0.65	D	0.262	0.579	0.56	0.679	0.806	0.804	0.007	0.006	0.499	0.387	T	0.464	0.8	T	0.028	0.555	T	-0.197	0.549	T	0.192	0.199	T	0.7	0.314	T	.;.;.;.;.;	.;.;.;.;.;	2.318	0.372	21.7	0.982	0.389	0.924	0.556	D	0.343	0.439	N	-0.517	0.215	-0.33	0.271	0.049	0.148	0.732	0.924	0	.	.	5.31	2.94	0.332	5.08	0.643	1.292	0.87	1	0.716	0.981	0.48	9.434	0.378	DNA mismatch repair protein MutS-like, N-terminal;DNA mismatch repair protein MutS-like, N-terminal;.;DNA mismatch repair protein MutS-like, N-terminal;DNA mismatch repair protein MutS-like, N-terminal	.	.	0.2114	likely_benign	0.0001	0.105999	-4.71997	.	.
chr2	47408409	A	T	CDS	ENST00000233146.7	2	256	220	A	T	c.220A	c.220A>T	74	0	AAT	N	TAT	Y	p.N74	p.N74Y	Missense	0.027	0.632	D	0.02	0.639	D	0.004	0.163	B	0.009	0.149	B	0.973	0.081	N	0.999	0.214	N	0.345	0.112	N	-2.95	0.919	D	-1.94	0.463	N	0.253	0.292	-0.353	0.735	T	0.585	0.851	D	0.224	0.392	T	0.099	0.77	D	0.477	0.771	0.524	0.628	0.943	0.942	0.009	0.008	0.497	0.384	T	0.761	0.935	D	0.129	0.673	D	-0.052	0.669	D	0.35	0.27	T	0.848	0.534	T	.;.;.;.;.;	.;.;.;.;.;	2.934	0.506	23.3	0.976	0.351	0.978	0.772	D	0.469	0.516	N	-0.36	0.269	-0.224	0.307	0.049	0.148	0.732	0.924	0	.	.	5.31	2.94	0.332	5.08	0.643	1.292	0.87	1	0.716	0.981	0.48	9.434	0.378	DNA mismatch repair protein MutS-like, N-terminal;DNA mismatch repair protein MutS-like, N-terminal;.;DNA mismatch repair protein MutS-like, N-terminal;DNA mismatch repair protein MutS-like, N-terminal	.	.	0.1356	likely_benign	0.0001	0.179532	-5.09925	.	.
chr2	47408410	A	C	CDS	ENST00000233146.7	2	257	221	A	C	c.221A	c.221A>C	74	1	AAT	N	ACT	T	p.N74	p.N74T	Missense	0.515	0.115	T	0.391	0.241	T	0	0.029	B	0	0.014	B	0.973	0.081	N	1	0.2	N	-1.445	0.006	N	-2.87	0.915	D	-0.76	0.212	N	0.21	0.239	-0.668	0.619	T	0.404	0.754	T	0.064	0.084	T	0.029	0.519	D	0.282	0.604	0.452	0.514	0.663	0.66	0.006	0.006	0.476	0.355	T	0.48	0.809	T	0.008	0.527	T	-0.227	0.521	T	0.043	0.043	T	0.709	0.324	T	.;.;.;.;.;	.;.;.;.;.;	1.908	0.288	18.55	0.917	0.21	0.43	0.27	N	0.04	0.058	N	-0.627	0.181	-0.44	0.238	0.003	0.101	0.732	0.924	0	.	.	5.31	2.05	0.259	2.027	0.407	-0.208	0.096	0.995	0.388	0.962	0.435	9.329	0.372	DNA mismatch repair protein MutS-like, N-terminal;DNA mismatch repair protein MutS-like, N-terminal;.;DNA mismatch repair protein MutS-like, N-terminal;DNA mismatch repair protein MutS-like, N-terminal	.	.	0.0853	likely_benign	0.0001	0.0686859	-3.78796	Uncertain significance(Last reviewed: Aug 28, 2021)	Uncertain significance
chr2	47408410	A	G	CDS	ENST00000233146.7	2	257	221	A	G	c.221A	c.221A>G	74	1	AAT	N	AGT	S	p.N74	p.N74S	Missense	0.097	0.352	T	0.384	0.412	T	0	0.029	B	0.001	0.044	B	0.973	0.081	N	1	0.191	N	-0.345	0.033	N	-2.84	0.913	D	-0.42	0.142	N	0.139	0.212	-0.537	0.673	T	0.463	0.792	T	0.092	0.162	T	0.067	0.701	D	0.228	0.532	0.441	0.496	0.743	0.741	0.007	0.006	0.442	0.309	T	0.405	0.762	T	0.006	0.524	T	-0.23	0.518	T	0.049	0.052	T	0.816	0.478	T	.;.;.;.;.;	.;.;.;.;.;	1.989	0.304	19.17	0.974	0.34	0.77	0.378	D	0.083	0.169	N	-0.51	0.218	-0.352	0.265	0.003	0.101	0.732	0.924	0	.	.	5.31	2.05	0.259	2.027	0.407	-0.208	0.096	0.995	0.388	0.962	0.435	9.329	0.372	DNA mismatch repair protein MutS-like, N-terminal;DNA mismatch repair protein MutS-like, N-terminal;.;DNA mismatch repair protein MutS-like, N-terminal;DNA mismatch repair protein MutS-like, N-terminal	.	.	0.076	likely_benign	0.0001	0.0986125	-5.27488	Uncertain significance(Last reviewed: Sep 2, 2021)	Uncertain significance
chr2	47408410	A	T	CDS	ENST00000233146.7	2	257	221	A	T	c.221A	c.221A>T	74	1	AAT	N	ATT	I	p.N74	p.N74I	Missense	0.025	0.507	D	0.072	0.562	T	0.001	0.112	B	0.002	0.069	B	0.973	0.081	N	1	0.209	N	0.345	0.112	N	-2.94	0.919	D	-2.27	0.529	N	0.274	0.315	-0.334	0.74	T	0.568	0.844	D	0.181	0.334	T	0.091	0.757	D	0.455	0.757	0.517	0.618	0.949	0.949	0.007	0.006	0.508	0.399	T	0.84	0.963	D	0.106	0.65	D	-0.085	0.645	T	0.094	0.117	T	0.867	0.571	D	.;.;.;.;.;	.;.;.;.;.;	2.902	0.499	23.2	0.968	0.312	0.88	0.477	D	0.138	0.26	N	-0.43	0.244	-0.297	0.282	0.003	0.101	0.732	0.924	0	.	.	5.31	2.05	0.259	2.027	0.407	-0.208	0.096	0.995	0.388	0.962	0.435	9.329	0.372	DNA mismatch repair protein MutS-like, N-terminal;DNA mismatch repair protein MutS-like, N-terminal;.;DNA mismatch repair protein MutS-like, N-terminal;DNA mismatch repair protein MutS-like, N-terminal	.	.	0.185	likely_benign	0.0001	0.122416	-4.92805	Uncertain significance(Last reviewed: May 4, 2015)	Uncertain significance
chr2	47408411	T	A	CDS	ENST00000233146.7	2	258	222	T	A	c.222T	c.222T>A	74	2	AAT	N	AAA	K	p.N74	p.N74K	Missense	1	0.052	T	1	0.026	T	0	0.029	B	0	0.014	B	0.973	0.081	N	0.999	0.214	N	-2.365	0.001	N	-2.79	0.91	D	1.44	0.009	N	0.13	0.131	-0.716	0.597	T	0.218	0.581	T	0.043	0.031	T	0.08	0.733	D	0.266	0.584	0.585	0.712	0.6	0.597	0.006	0.005	0.497	0.385	T	0.353	0.72	T	-0.05	0.445	T	-0.309	0.438	T	0.05	0.054	T	0.776	0.411	T	.;.;.;.;.;	.;.;.;.;.;	0.819	0.128	9.581	0.766	0.115	0.631	0.32	D	0.078	0.157	N	-1.109	0.065	-0.934	0.113	0.007	0.113	0.732	0.924	0	.	.	5.31	-3.29	0.047	-0.123	0.106	-0.165	0.105	0.901	0.315	0.959	0.431	1.05	0.015	DNA mismatch repair protein MutS-like, N-terminal;DNA mismatch repair protein MutS-like, N-terminal;.;DNA mismatch repair protein MutS-like, N-terminal;DNA mismatch repair protein MutS-like, N-terminal	.	.	0.2193	likely_benign	0.0001	0.0319704	-4.60035	Uncertain significance(Last reviewed: Aug 31, 2021)	Uncertain significance
chr2	47408411	T	C	CDS	ENST00000233146.7	2	258	222	T	C	c.222T	c.222T>C	74	2	AAT	N	AAC	N	p.N74	p.N74N	Synonymous	.	.	.	.	.	.	.	.	.	.	.	.	.	.	.	.	.	.	.	.	.	.	.	.	.	.	.	.	.	.	.	.	.	.	.	.	.	.	.	.	.	.	.	.	.	.	.	.	.	.	.	.	.	.	.	.	.	.	.	.	.	.	.	.	.	.	.	.	.	.	.	.	.	.	.	.	.	.	.	.	.	.	.	.	.	.	.	.	.	.	.	.	.	.	.	.	.	.	.	.	.	.	.	.	.	.	.	.	.	.		.	Likely benign(Last reviewed: Sep 5, 2019)	Likely benign
chr2	47408411	T	G	CDS	ENST00000233146.7	2	258	222	T	G	c.222T	c.222T>G	74	2	AAT	N	AAG	K	p.N74	p.N74K	Missense	1	0.052	T	1	0.026	T	0	0.029	B	0	0.014	B	0.973	0.081	N	0.999	0.214	N	-2.365	0.001	N	-2.79	0.91	D	1.44	0.009	N	0.13	0.131	-0.716	0.597	T	0.218	0.581	T	0.043	0.031	T	0.08	0.734	D	0.266	0.584	0.585	0.712	0.595	0.591	0.006	0.005	0.497	0.385	T	0.353	0.72	T	-0.05	0.445	T	-0.309	0.438	T	0.052	0.059	T	0.776	0.411	T	.;.;.;.;.;	.;.;.;.;.;	0.771	0.123	9.113	0.779	0.121	0.511	0.288	D	0.056	0.103	N	-1.109	0.065	-0.934	0.113	0.007	0.113	0.732	0.924	0	.	.	5.31	-3.29	0.047	-0.123	0.106	-0.165	0.105	0.901	0.315	0.959	0.431	1.05	0.015	DNA mismatch repair protein MutS-like, N-terminal;DNA mismatch repair protein MutS-like, N-terminal;.;DNA mismatch repair protein MutS-like, N-terminal;DNA mismatch repair protein MutS-like, N-terminal	.	.	0.2193	likely_benign	0.0001	0.0319704	-4.60035	.	.
chr2	47408412	C	A	CDS	ENST00000233146.7	2	259	223	C	A	c.223C	c.223C>A	75	0	CTG	L	ATG	M	p.L75	p.L75M	Missense	0.037	0.454	D	0.047	0.489	D	0.888	0.51	P	0.583	0.503	P	0.764	0.096	N	1	0.588	D	2.65	0.776	M	-2.51	0.893	D	-1.1	0.291	N	0.501	0.539	0.441	0.897	D	0.78	0.925	D	0.845	0.837	D	0.076	0.723	D	0.653	0.871	0.743	0.875	0.852	0.85	0.028	0.028	0.661	0.615	T	0.498	0.82	T	0.187	0.727	D	0.031	0.724	D	0.92	0.579	D	0.81	0.461	T	.;.;.;.;.;	.;.;.;.;.;	3.269	0.583	24	0.993	0.6	0.925	0.559	D	0.35	0.444	N	0.3	0.561	0.248	0.525	0.679	0.225	0.732	0.924	0	.	.	5.31	4.43	0.53	2.598	0.459	1.011	0.381	0.998	0.413	0.965	0.44	16.103	0.81	DNA mismatch repair protein MutS-like, N-terminal;DNA mismatch repair protein MutS-like, N-terminal;.;DNA mismatch repair protein MutS-like, N-terminal;DNA mismatch repair protein MutS-like, N-terminal	.	.	0.1659	likely_benign	0.0001	0.337202	.	.	.
chr2	47408412	C	G	CDS	ENST00000233146.7	2	259	223	C	G	c.223C	c.223C>G	75	0	CTG	L	GTG	V	p.L75	p.L75V	Missense	0.113	0.323	T	0.103	0.423	T	0.34	0.355	B	0.156	0.345	B	0.764	0.096	N	1	0.588	D	2.445	0.709	M	-2.43	0.887	D	-1.3	0.352	N	0.376	0.446	0.083	0.839	D	0.669	0.885	D	0.394	0.551	T	0.057	0.668	D	0.53	0.804	0.484	0.566	0.855	0.854	0.015	0.014	0.632	0.575	T	0.556	0.851	D	0.125	0.669	D	-0.058	0.665	T	0.648	0.384	D	0.799	0.445	T	.;.;.;.;.;	.;.;.;.;.;	2.037	0.313	19.53	0.981	0.379	0.927	0.564	D	0.358	0.449	N	-0.055	0.394	-0.001	0.397	0.679	0.225	0.732	0.924	0	.	.	5.31	4.43	0.53	2.598	0.459	1.011	0.381	0.998	0.413	0.965	0.44	16.103	0.81	DNA mismatch repair protein MutS-like, N-terminal;DNA mismatch repair protein MutS-like, N-terminal;.;DNA mismatch repair protein MutS-like, N-terminal;DNA mismatch repair protein MutS-like, N-terminal	.	.	0.1095	likely_benign	0.0001	0.19483	-4.46435	Uncertain significance(Last reviewed: Aug 30, 2021)	Uncertain significance
chr2	47408412	C	T	CDS	ENST00000233146.7	2	259	223	C	T	c.223C	c.223C>T	75	0	CTG	L	TTG	L	p.L75	p.L75L	Synonymous	.	.	.	.	.	.	.	.	.	.	.	.	.	.	.	.	.	.	.	.	.	.	.	.	.	.	.	.	.	.	.	.	.	.	.	.	.	.	.	.	.	.	.	.	.	.	.	.	.	.	.	.	.	.	.	.	.	.	.	.	.	.	.	.	.	.	.	.	.	.	.	.	.	.	.	.	.	.	.	.	.	.	.	.	.	.	.	.	.	.	.	.	.	.	.	.	.	.	.	.	.	.	.	.	.	.	.	.	.	.		.	Likely benign(Last reviewed: Aug 6, 2020)	Likely benign
chr2	47408413	T	A	CDS	ENST00000233146.7	2	260	224	T	A	c.224T	c.224T>A	75	1	CTG	L	CAG	Q	p.L75	p.L75Q	Missense	0.001	0.785	D	0.001	0.834	D	0.996	0.707	D	0.978	0.741	D	0.764	0.096	N	1	0.81	D	3.195	0.89	M	-2.6	0.899	D	-4.09	0.751	D	0.841	0.837	0.556	0.913	D	0.851	0.95	D	0.951	0.944	D	0.295	0.907	D	0.867	0.96	0.778	0.903	0.965	0.964	0.034	0.036	0.687	0.653	T	0.782	0.955	D	0.464	0.931	D	0.428	0.93	D	0.984	0.754	D	0.906	0.668	D	.;.;.;.;.;	.;.;.;.;.;	4.213	0.859	28.8	0.993	0.575	0.973	0.737	D	0.813	0.735	D	0.603	0.733	0.482	0.668	0.746	0.233	0.732	0.924	0	.	.	5.31	4.12	0.475	6.938	0.757	1.122	0.568	1	0.716	0.966	0.442	12.264	0.54	DNA mismatch repair protein MutS-like, N-terminal;DNA mismatch repair protein MutS-like, N-terminal;.;DNA mismatch repair protein MutS-like, N-terminal;DNA mismatch repair protein MutS-like, N-terminal	.	.	0.6341	likely_pathogenic	0.00281463	0.48347	-2.94024	.	.
chr2	47408413	T	C	CDS	ENST00000233146.7	2	260	224	T	C	c.224T	c.224T>C	75	1	CTG	L	CCG	P	p.L75	p.L75P	Missense	0.001	0.913	D	0.001	0.834	D	0.999	0.779	D	0.98	0.765	D	0.764	0.096	N	1	0.81	D	3.195	0.89	M	-2.61	0.9	D	-3.93	0.736	D	0.908	0.909	0.558	0.913	D	0.852	0.951	D	0.941	0.934	D	0.282	0.903	D	0.87	0.962	0.762	0.89	0.981	0.981	0.029	0.03	0.765	0.767	T	0.863	0.97	D	0.477	0.936	D	0.447	0.935	D	0.969	0.685	D	0.859	0.55	D	.;.;.;.;.;	.;.;.;.;.;	4.285	0.878	29.4	0.999	0.956	0.969	0.717	D	0.914	0.877	D	0.605	0.735	0.484	0.669	0.746	0.233	0.732	0.924	0	.	.	5.31	4.12	0.475	6.938	0.757	1.122	0.568	1	0.716	0.966	0.442	12.264	0.54	DNA mismatch repair protein MutS-like, N-terminal;DNA mismatch repair protein MutS-like, N-terminal;.;DNA mismatch repair protein MutS-like, N-terminal;DNA mismatch repair protein MutS-like, N-terminal	.	.	0.9533	likely_pathogenic	0.00780767	0.615053	-1.89842	.	.
chr2	47408413	T	G	CDS	ENST00000233146.7	2	260	224	T	G	c.224T	c.224T>G	75	1	CTG	L	CGG	R	p.L75	p.L75R	Missense	0	0.913	D	0.001	0.834	D	0.993	0.707	D	0.926	0.722	D	0.764	0.096	N	1	0.81	D	3.545	0.932	H	-2.6	0.899	D	-4.2	0.769	D	0.875	0.873	0.556	0.913	D	0.851	0.95	D	0.956	0.949	D	0.302	0.909	D	0.862	0.959	0.788	0.911	0.974	0.973	0.03	0.031	0.737	0.725	T	0.84	0.963	D	0.481	0.937	D	0.453	0.937	D	0.987	0.778	D	0.892	0.627	D	.;.;.;.;.;	.;.;.;.;.;	4.213	0.859	28.8	0.997	0.796	0.973	0.74	D	0.825	0.745	D	0.596	0.729	0.478	0.665	0.746	0.233	0.732	0.924	0	.	.	5.31	4.12	0.475	6.938	0.757	1.122	0.568	1	0.716	0.966	0.442	12.264	0.54	DNA mismatch repair protein MutS-like, N-terminal;DNA mismatch repair protein MutS-like, N-terminal;.;DNA mismatch repair protein MutS-like, N-terminal;DNA mismatch repair protein MutS-like, N-terminal	.	.	0.7752	likely_pathogenic	0.00385126	0.591473	-3.27598	.	.
chr2	47408414	G	A	CDS	ENST00000233146.7	2	261	225	G	A	c.225G	c.225G>A	75	2	CTG	L	CTA	L	p.L75	p.L75L	Synonymous	.	.	.	.	.	.	.	.	.	.	.	.	.	.	.	.	.	.	.	.	.	.	.	.	.	.	.	.	.	.	.	.	.	.	.	.	.	.	.	.	.	.	.	.	.	.	.	.	.	.	.	.	.	.	.	.	.	.	.	.	.	.	.	.	.	.	.	.	.	.	.	.	.	.	.	.	.	.	.	.	.	.	.	.	.	.	.	.	.	.	.	.	.	.	.	.	.	.	.	.	.	.	.	.	.	.	.	.	.	.		.	Likely benign(Last reviewed: Apr 13, 2018)	Likely benign
chr2	47408414	G	C	CDS	ENST00000233146.7	2	261	225	G	C	c.225G	c.225G>C	75	2	CTG	L	CTC	L	p.L75	p.L75L	Synonymous	.	.	.	.	.	.	.	.	.	.	.	.	.	.	.	.	.	.	.	.	.	.	.	.	.	.	.	.	.	.	.	.	.	.	.	.	.	.	.	.	.	.	.	.	.	.	.	.	.	.	.	.	.	.	.	.	.	.	.	.	.	.	.	.	.	.	.	.	.	.	.	.	.	.	.	.	.	.	.	.	.	.	.	.	.	.	.	.	.	.	.	.	.	.	.	.	.	.	.	.	.	.	.	.	.	.	.	.	.	.		.	.	.
chr2	47408414	G	T	CDS	ENST00000233146.7	2	261	225	G	T	c.225G	c.225G>T	75	2	CTG	L	CTT	L	p.L75	p.L75L	Synonymous	.	.	.	.	.	.	.	.	.	.	.	.	.	.	.	.	.	.	.	.	.	.	.	.	.	.	.	.	.	.	.	.	.	.	.	.	.	.	.	.	.	.	.	.	.	.	.	.	.	.	.	.	.	.	.	.	.	.	.	.	.	.	.	.	.	.	.	.	.	.	.	.	.	.	.	.	.	.	.	.	.	.	.	.	.	.	.	.	.	.	.	.	.	.	.	.	.	.	.	.	.	.	.	.	.	.	.	.	.	.		.	Likely benign(Last reviewed: May 31, 2019)	Likely benign
chr2	47408415	C	A	CDS	ENST00000233146.7	2	262	226	C	A	c.226C	c.226C>A	76	0	CAG	Q	AAG	K	p.Q76	p.Q76K	Missense	0.049	0.398	D	0.07	0.437	T	0	0.136	B	0.003	0.197	B	0.781	0.067	N	0.999	0.457	D	-0.155	0.044	N	-2.37	0.882	D	-0.89	0.268	N	0.321	0.408	-0.714	0.598	T	0.474	0.798	T	0.375	0.538	T	0.079	0.731	D	0.399	0.716	0.726	0.86	0.916	0.915	0.006	0.006	0.481	0.362	T	0.411	0.765	T	0.094	0.637	D	-0.102	0.632	T	0.771	0.445	D	0.962	0.892	D	.;.;.;.;.;	.;.;.;.;.;	2.37	0.384	22	0.974	0.34	0.912	0.53	D	0.494	0.53	N	-0.32	0.284	-0.136	0.34	0.995	0.34	0.732	0.924	0	.	.	5.31	4.43	0.53	6.59	0.74	-0.456	0.059	1	0.716	0.961	0.434	13.832	0.629	DNA mismatch repair protein MutS-like, N-terminal;DNA mismatch repair protein MutS-like, N-terminal;.;DNA mismatch repair protein MutS-like, N-terminal;DNA mismatch repair protein MutS-like, N-terminal	.	.	0.1951	likely_benign	0.0001	0.126007	-4.81354	.	.
chr2	47408415	C	G	CDS	ENST00000233146.7	2	262	226	C	G	c.226C	c.226C>G	76	0	CAG	Q	GAG	E	p.Q76	p.Q76E	Missense	1	0.037	T	1	0.023	T	0	0.029	B	0	0.014	B	0.781	0.067	N	0.998	0.443	D	-1.58	0.004	N	-2.37	0.882	D	0.87	0.021	N	0.207	0.246	-0.811	0.545	T	0.315	0.685	T	0.124	0.236	T	0.095	0.763	D	0.294	0.618	0.591	0.72	0.668	0.665	0.006	0.006	0.414	0.27	T	0.35	0.718	T	-0.023	0.484	T	-0.171	0.574	T	0.119	0.144	T	0.884	0.621	D	.;.;.;.;.;	.;.;.;.;.;	1.663	0.245	16.78	0.377	0.025	0.469	0.279	N	0.056	0.102	N	-0.636	0.179	-0.376	0.257	0.995	0.34	0.732	0.924	0	.	.	5.31	4.43	0.53	6.59	0.74	-0.456	0.059	1	0.716	0.961	0.434	13.832	0.629	DNA mismatch repair protein MutS-like, N-terminal;DNA mismatch repair protein MutS-like, N-terminal;.;DNA mismatch repair protein MutS-like, N-terminal;DNA mismatch repair protein MutS-like, N-terminal	.	.	0.1136	likely_benign	0.0001	0.0365236	.	.	.
chr2	47408415	C	T	CDS	ENST00000233146.7	2	262	226	C	T	c.226C	c.226C>T	76	0	CAG	Q	TAG	X	p.Q76	p.Q76X	PTV	.	.	.	.	.	.	.	.	.	.	.	.	0.781	0.067	N	1	0.81	A	.	.	.	.	.	.	.	.	.	0.796	0.792	.	.	.	.	.	.	.	.	.	.	.	.	.	.	.	.	.	.	.	.	.	.	.	.	.	.	0.625	0.994	D	0.66	0.994	D	.	.	.	.	.	.	Dominant;.;.;.;.;	High;.;.;.;.;	7.906	0.986	40	0.996	0.766	0.91	0.526	D	0.059	0.112	N	0.845	0.888	0.646	0.783	0.995	0.34	0.732	0.924	0	.	.	5.31	4.43	0.53	6.59	0.74	-0.456	0.059	1	0.716	0.961	0.434	13.832	0.629	DNA mismatch repair protein MutS-like, N-terminal;DNA mismatch repair protein MutS-like, N-terminal;.;DNA mismatch repair protein MutS-like, N-terminal;DNA mismatch repair protein MutS-like, N-terminal	.	.	.	.	.	.	.	Pathogenic(Last reviewed: Sep 5, 2013)	Pathogenic
chr2	47408416	A	C	CDS	ENST00000233146.7	2	263	227	A	C	c.227A	c.227A>C	76	1	CAG	Q	CCG	P	p.Q76	p.Q76P	Missense	0.986	0.154	T	0.891	0.252	T	0	0.029	B	0.001	0.044	B	0.781	0.067	N	1	0.513	D	-0.72	0.018	N	-2.3	0.877	D	0.59	0.056	N	0.518	0.548	-0.854	0.517	T	0.294	0.666	T	0.278	0.454	T	0.034	0.553	D	0.484	0.776	0.691	0.828	0.945	0.945	0.006	0.005	0.43	0.293	T	0.34	0.709	T	0.076	0.615	D	0.047	0.734	D	0.164	0.181	T	0.94	0.829	D	.;.;.;.;.;	.;.;.;.;.;	2.636	0.442	22.7	0.229	0.009	0.986	0.843	D	0.942	0.946	D	-0.539	0.208	-0.273	0.29	1	0.463	0.732	0.924	0	.	.	5.17	5.17	0.708	8.076	0.893	1.292	0.87	1	0.716	0.983	0.487	15.015	0.712	DNA mismatch repair protein MutS-like, N-terminal;DNA mismatch repair protein MutS-like, N-terminal;.;DNA mismatch repair protein MutS-like, N-terminal;DNA mismatch repair protein MutS-like, N-terminal	.	.	0.0648	likely_benign	0.000778316	0.0626996	-4.40712	Conflicting interpretations of pathogenicity(Last reviewed: Jul 12, 2022)	Conflicting interpretations of pathogenicity
chr2	47408416	A	G	CDS	ENST00000233146.7	2	263	227	A	G	c.227A	c.227A>G	76	1	CAG	Q	CGG	R	p.Q76	p.Q76R	Missense	0.013	0.575	D	0.02	0.586	D	0.006	0.232	B	0.049	0.257	B	0.781	0.067	N	0.999	0.453	D	0.515	0.135	N	-2.42	0.886	D	-1.62	0.408	N	0.379	0.423	-0.552	0.667	T	0.553	0.836	D	0.565	0.65	D	0.098	0.769	D	0.504	0.788	0.752	0.882	0.905	0.904	0.007	0.006	0.462	0.335	T	0.548	0.846	D	0.135	0.679	D	-0.043	0.675	D	0.729	0.422	D	0.944	0.835	D	.;.;.;.;.;	.;.;.;.;.;	3.205	0.567	23.9	0.983	0.403	0.985	0.83	D	0.875	0.799	D	-0.146	0.354	0.024	0.408	1	0.463	0.732	0.924	0	.	.	5.17	5.17	0.708	8.076	0.893	1.292	0.87	1	0.716	0.983	0.487	15.015	0.712	DNA mismatch repair protein MutS-like, N-terminal;DNA mismatch repair protein MutS-like, N-terminal;.;DNA mismatch repair protein MutS-like, N-terminal;DNA mismatch repair protein MutS-like, N-terminal	.	.	0.2066	likely_benign	0.0001	0.193255	-4.48437	Uncertain significance(Last reviewed: Aug 25, 2021)	Uncertain significance
chr2	47408416	A	T	CDS	ENST00000233146.7	2	263	227	A	T	c.227A	c.227A>T	76	1	CAG	Q	CTG	L	p.Q76	p.Q76L	Missense	0.011	0.586	D	0.016	0.61	D	0.012	0.232	B	0.068	0.281	B	0.781	0.067	N	1	0.508	D	1.32	0.33	L	-2.45	0.888	D	-3.49	0.701	D	0.399	0.445	-0.435	0.709	T	0.611	0.862	D	0.637	0.688	D	0.131	0.814	D	0.584	0.835	0.685	0.823	0.928	0.927	0.007	0.006	0.436	0.3	T	0.713	0.918	D	0.162	0.704	D	-0.005	0.7	D	0.814	0.473	D	0.941	0.827	D	.;.;.;.;.;	.;.;.;.;.;	2.927	0.504	23.3	0.981	0.386	0.985	0.831	D	0.869	0.789	D	-0.078	0.384	0.067	0.429	1	0.463	0.732	0.924	0	.	.	5.17	5.17	0.708	8.076	0.893	1.292	0.87	1	0.716	0.983	0.487	15.015	0.712	DNA mismatch repair protein MutS-like, N-terminal;DNA mismatch repair protein MutS-like, N-terminal;.;DNA mismatch repair protein MutS-like, N-terminal;DNA mismatch repair protein MutS-like, N-terminal	.	.	0.2529	likely_benign	0.0001	0.195304	-4.56011	.	.
chr2	47408417	G	A	CDS	ENST00000233146.7	2	264	228	G	A	c.228G	c.228G>A	76	2	CAG	Q	CAA	Q	p.Q76	p.Q76Q	Synonymous	.	.	.	.	.	.	.	.	.	.	.	.	.	.	.	.	.	.	.	.	.	.	.	.	.	.	.	.	.	.	.	.	.	.	.	.	.	.	.	.	.	.	.	.	.	.	.	.	.	.	.	.	.	.	.	.	.	.	.	.	.	.	.	.	.	.	.	.	.	.	.	.	.	.	.	.	.	.	.	.	.	.	.	.	.	.	.	.	.	.	.	.	.	.	.	.	.	.	.	.	.	.	.	.	.	.	.	.	.	.		.	.	.
chr2	47408417	G	C	CDS	ENST00000233146.7	2	264	228	G	C	c.228G	c.228G>C	76	2	CAG	Q	CAC	H	p.Q76	p.Q76H	Missense	0.012	0.586	D	0.016	0.61	D	0.173	0.377	B	0.344	0.425	B	0.781	0.067	N	0.965	0.385	D	1.32	0.33	L	-2.48	0.891	D	-1.7	0.431	N	0.328	0.45	-0.219	0.772	T	0.578	0.848	D	0.387	0.546	T	0.158	0.838	D	0.531	0.805	0.712	0.848	0.84	0.839	0.007	0.006	0.45	0.32	T	0.572	0.858	D	0.095	0.638	D	-0.101	0.633	T	0.242	0.225	T	0.958	0.878	D	.;.;.;.;.;	.;.;.;.;.;	2.518	0.416	22.5	0.977	0.351	0.901	0.509	D	0.272	0.388	N	-0.444	0.239	-0.39	0.253	0.003	0.099	0.732	0.924	0	.	.	5.17	1.94	0.251	1.664	0.371	0.215	0.242	1	0.716	0.99	0.524	6.181	0.197	DNA mismatch repair protein MutS-like, N-terminal;DNA mismatch repair protein MutS-like, N-terminal;.;DNA mismatch repair protein MutS-like, N-terminal;DNA mismatch repair protein MutS-like, N-terminal	.	.	0.3382	likely_benign	0.0001	0.192595	-5.04854	Likely benign(Last reviewed: Dec 14, 2021)	Likely benign
chr2	47408417	G	T	CDS	ENST00000233146.7	2	264	228	G	T	c.228G	c.228G>T	76	2	CAG	Q	CAT	H	p.Q76	p.Q76H	Missense	0.012	0.586	D	0.016	0.61	D	0.173	0.377	B	0.344	0.425	B	0.781	0.067	N	0.965	0.385	D	1.32	0.33	L	-2.48	0.891	D	-1.7	0.431	N	0.328	0.45	-0.219	0.772	T	0.578	0.848	D	0.365	0.53	T	0.159	0.839	D	0.531	0.805	0.712	0.848	0.839	0.837	0.007	0.006	0.45	0.32	T	0.572	0.858	D	0.085	0.626	D	-0.101	0.633	T	0.145	0.167	T	0.958	0.878	D	.;.;.;.;.;	.;.;.;.;.;	2.604	0.435	22.6	0.97	0.321	0.876	0.472	D	0.174	0.301	N	-0.444	0.239	-0.39	0.253	0.003	0.099	0.732	0.924	0	.	.	5.17	1.94	0.251	1.664	0.371	0.215	0.242	1	0.716	0.99	0.524	6.181	0.197	DNA mismatch repair protein MutS-like, N-terminal;DNA mismatch repair protein MutS-like, N-terminal;.;DNA mismatch repair protein MutS-like, N-terminal;DNA mismatch repair protein MutS-like, N-terminal	.	.	0.3382	likely_benign	0.0001	0.192595	-5.04854	Uncertain significance(Last reviewed: Sep 22, 2021)	Uncertain significance
chr2	47408418	A	C	CDS	ENST00000233146.7	2	265	229	A	C	c.229A	c.229A>C	77	0	AGT	S	CGT	R	p.S77	p.S77R	Missense	0.004	0.682	D	0.025	0.571	D	0.284	0.489	B	0.305	0.605	B	0.16	0.03	N	1	0.81	D	3.38	0.914	M	-2.52	0.894	D	-3.49	0.691	D	0.849	0.845	0.176	0.855	D	0.872	0.957	D	0.882	0.875	D	0.142	0.825	D	0.795	0.934	0.76	0.889	0.968	0.968	0.024	0.024	0.736	0.723	T	0.796	0.947	D	0.452	0.926	D	0.411	0.925	D	0.974	0.705	D	0.948	0.8	D	.;.;.;.;.;	.;.;.;.;.;	3.324	0.596	24.2	0.997	0.799	0.974	0.745	D	0.59	0.587	D	0.475	0.656	0.428	0.633	1	0.481	0.732	0.924	0	.	.	5.31	5.31	0.751	5.125	0.646	1.292	0.87	1	0.716	0.997	0.62	15.261	0.733	DNA mismatch repair protein MutS-like, N-terminal;DNA mismatch repair protein MutS-like, N-terminal;.;DNA mismatch repair protein MutS-like, N-terminal;DNA mismatch repair protein MutS-like, N-terminal	.	.	0.9918	likely_pathogenic	0.00150142	0.697389	-4.37416	.	.
chr2	47408418	A	G	CDS	ENST00000233146.7	2	265	229	A	G	c.229A	c.229A>G	77	0	AGT	S	GGT	G	p.S77	p.S77G	Missense	0.182	0.239	T	0.306	0.206	T	0	0.418	B	0.006	0.486	B	0.16	0.03	N	1	0.588	D	1.68	0.432	L	-2.53	0.894	D	-2.37	0.576	N	0.486	0.52	-0.307	0.748	T	0.726	0.906	D	0.662	0.702	D	0.032	0.538	D	0.619	0.854	0.731	0.865	0.942	0.942	0.008	0.007	0.66	0.614	T	0.771	0.939	D	0.248	0.784	D	0.119	0.782	D	0.727	0.42	D	0.875	0.587	D	.;.;.;.;.;	.;.;.;.;.;	2.667	0.449	22.8	0.996	0.717	0.968	0.708	D	0.604	0.595	D	-0.004	0.417	0.094	0.442	1	0.481	0.732	0.924	0	.	.	5.31	5.31	0.751	5.125	0.646	1.292	0.87	1	0.716	0.997	0.62	15.261	0.733	DNA mismatch repair protein MutS-like, N-terminal;DNA mismatch repair protein MutS-like, N-terminal;.;DNA mismatch repair protein MutS-like, N-terminal;DNA mismatch repair protein MutS-like, N-terminal	.	.	0.182	likely_benign	0.0001	0.500591	-4.76118	Uncertain significance(Last reviewed: Apr 15, 2022)	Uncertain significance
chr2	47408418	A	T	CDS	ENST00000233146.7	2	265	229	A	T	c.229A	c.229A>T	77	0	AGT	S	TGT	C	p.S77	p.S77C	Missense	0.003	0.682	D	0.028	0.562	D	0.752	0.607	P	0.705	0.647	P	0.16	0.03	N	1	0.81	D	3.03	0.864	M	-2.54	0.895	D	-3.42	0.679	D	0.726	0.727	0.116	0.845	D	0.857	0.952	D	0.844	0.835	D	0.116	0.795	D	0.783	0.929	0.735	0.868	0.923	0.922	0.031	0.032	0.701	0.673	T	0.786	0.961	D	0.362	0.874	D	0.282	0.872	D	0.972	0.694	D	0.94	0.772	D	.;.;.;.;.;	.;.;.;.;.;	3.959	0.772	26.7	0.989	0.483	0.971	0.728	D	0.569	0.574	D	0.538	0.693	0.474	0.663	1	0.481	0.732	0.924	0	.	.	5.31	5.31	0.751	5.125	0.646	1.292	0.87	1	0.716	0.997	0.62	15.261	0.733	DNA mismatch repair protein MutS-like, N-terminal;DNA mismatch repair protein MutS-like, N-terminal;.;DNA mismatch repair protein MutS-like, N-terminal;DNA mismatch repair protein MutS-like, N-terminal	.	.	0.2537	likely_benign	0.0001	0.654011	-3.68631	.	.
chr2	47408419	G	A	CDS	ENST00000233146.7	2	266	230	G	A	c.230G	c.230G>A	77	1	AGT	S	AAT	N	p.S77	p.S77N	Missense	0.013	0.575	D	0.052	0.489	T	0.284	0.489	B	0.305	0.526	B	0.16	0.03	N	1	0.588	D	3.38	0.914	M	-2.51	0.893	D	-2.01	0.48	N	0.719	0.722	0.081	0.838	D	0.825	0.941	D	0.75	0.756	D	0.058	0.67	D	0.605	0.846	0.739	0.871	0.895	0.894	0.02	0.02	0.73	0.715	T	0.687	0.908	D	0.167	0.708	D	0.002	0.704	D	0.976	0.712	D	0.934	0.754	D	.;.;.;.;.;	.;.;.;.;.;	2.422	0.395	22.2	0.991	0.535	0.967	0.705	D	0.646	0.622	D	0.249	0.536	0.236	0.519	0.994	0.336	0.732	0.924	0	.	.	5.31	4.42	0.528	5.653	0.676	1.158	0.712	1	0.716	0.999	0.704	16.152	0.814	DNA mismatch repair protein MutS-like, N-terminal;DNA mismatch repair protein MutS-like, N-terminal;.;DNA mismatch repair protein MutS-like, N-terminal;DNA mismatch repair protein MutS-like, N-terminal	.	.	0.763	likely_pathogenic	0.0001	0.687136	-2.44346	Uncertain significance(Last reviewed: Dec 20, 2018)	Uncertain significance
chr2	47408419	G	C	CDS	ENST00000233146.7	2	266	230	G	C	c.230G	c.230G>C	77	1	AGT	S	ACT	T	p.S77	p.S77T	Missense	0.112	0.341	T	0.253	0.244	T	0	0.142	B	0.009	0.236	B	0.16	0.03	N	1	0.588	D	2.83	0.824	M	-2.47	0.89	D	-1.97	0.456	N	0.409	0.465	-0.49	0.69	T	0.731	0.908	D	0.579	0.657	D	0.046	0.624	D	0.491	0.78	0.662	0.8	0.899	0.898	0.007	0.006	0.695	0.665	T	0.586	0.865	D	0.153	0.695	D	-0.018	0.691	D	0.704	0.409	D	0.776	0.408	T	.;.;.;.;.;	.;.;.;.;.;	2.229	0.353	21.1	0.946	0.251	0.971	0.729	D	0.615	0.602	D	-0.082	0.382	0.003	0.399	0.994	0.336	0.732	0.924	0	.	.	5.31	4.42	0.528	5.653	0.676	1.158	0.712	1	0.716	0.999	0.704	16.152	0.814	DNA mismatch repair protein MutS-like, N-terminal;DNA mismatch repair protein MutS-like, N-terminal;.;DNA mismatch repair protein MutS-like, N-terminal;DNA mismatch repair protein MutS-like, N-terminal	.	.	0.2032	likely_benign	0.0001	0.407123	-4.43427	.	.
chr2	47408419	G	T	CDS	ENST00000233146.7	2	266	230	G	T	c.230G	c.230G>T	77	1	AGT	S	ATT	I	p.S77	p.S77I	Missense	0.003	0.722	D	0.019	0.603	D	0.023	0.451	B	0.069	0.557	B	0.16	0.03	N	1	0.81	D	3.38	0.914	M	-2.49	0.891	D	-4.18	0.76	D	0.85	0.849	0.138	0.848	D	0.871	0.957	D	0.837	0.829	D	0.138	0.82	D	0.75	0.915	0.674	0.812	0.978	0.978	0.021	0.021	0.722	0.703	T	0.777	0.941	D	0.335	0.855	D	0.419	0.927	D	0.898	0.55	D	0.941	0.78	D	.;.;.;.;.;	.;.;.;.;.;	3.027	0.526	23.5	0.994	0.612	0.971	0.727	D	0.637	0.616	D	0.347	0.586	0.305	0.558	0.994	0.336	0.732	0.924	0	.	.	5.31	4.42	0.528	5.653	0.676	1.158	0.712	1	0.716	0.999	0.704	16.152	0.814	DNA mismatch repair protein MutS-like, N-terminal;DNA mismatch repair protein MutS-like, N-terminal;.;DNA mismatch repair protein MutS-like, N-terminal;DNA mismatch repair protein MutS-like, N-terminal	.	.	0.8502	likely_pathogenic	0.000877098	0.63707	-5.16284	Likely benign(Last reviewed: Dec 2, 2021)	Likely benign
chr2	47408420	T	A	CDS	ENST00000233146.7	2	267	231	T	A	c.231T	c.231T>A	77	2	AGT	S	AGA	R	p.S77	p.S77R	Missense	0.004	0.682	D	0.025	0.571	D	0.284	0.489	B	0.305	0.605	B	0.16	0.03	N	1	0.588	D	3.38	0.914	M	-2.52	0.894	D	-3.49	0.691	D	0.849	0.845	0.215	0.862	D	0.844	0.948	D	0.863	0.855	D	0.131	0.814	D	0.79	0.932	0.76	0.889	0.988	0.988	0.024	0.024	0.736	0.723	T	0.796	0.947	D	0.436	0.918	D	0.388	0.917	D	0.972	0.695	D	0.948	0.8	D	.;.;.;.;.;	.;.;.;.;.;	2.918	0.503	23.2	0.997	0.781	0.894	0.498	D	0.294	0.404	N	0.332	0.578	0.269	0.537	0.037	0.143	0.732	0.924	0	.	.	5.31	4.16	0.481	1.626	0.366	1.122	0.568	1	0.716	1	0.863	7.947	0.292	DNA mismatch repair protein MutS-like, N-terminal;DNA mismatch repair protein MutS-like, N-terminal;.;DNA mismatch repair protein MutS-like, N-terminal;DNA mismatch repair protein MutS-like, N-terminal	.	.	0.9918	likely_pathogenic	0.00150142	0.697389	-4.37416	Uncertain significance(Last reviewed: Apr 20, 2022)	Uncertain significance
chr2	47408420	T	C	CDS	ENST00000233146.7	2	267	231	T	C	c.231T	c.231T>C	77	2	AGT	S	AGC	S	p.S77	p.S77S	Synonymous	.	.	.	.	.	.	.	.	.	.	.	.	.	.	.	.	.	.	.	.	.	.	.	.	.	.	.	.	.	.	.	.	.	.	.	.	.	.	.	.	.	.	.	.	.	.	.	.	.	.	.	.	.	.	.	.	.	.	.	.	.	.	.	.	.	.	.	.	.	.	.	.	.	.	.	.	.	.	.	.	.	.	.	.	.	.	.	.	.	.	.	.	.	.	.	.	.	.	.	.	.	.	.	.	.	.	.	.	.	.		.	.	.
chr2	47408420	T	G	CDS	ENST00000233146.7	2	267	231	T	G	c.231T	c.231T>G	77	2	AGT	S	AGG	R	p.S77	p.S77R	Missense	0.004	0.682	D	0.025	0.571	D	0.284	0.489	B	0.305	0.605	B	0.16	0.03	N	1	0.588	D	3.38	0.914	M	-2.52	0.894	D	-3.49	0.691	D	0.849	0.845	0.215	0.862	D	0.844	0.948	D	0.863	0.855	D	0.128	0.81	D	0.79	0.932	0.76	0.889	0.988	0.988	0.024	0.024	0.736	0.723	T	0.796	0.947	D	0.436	0.918	D	0.388	0.917	D	0.972	0.695	D	0.948	0.8	D	.;.;.;.;.;	.;.;.;.;.;	2.98	0.516	23.4	0.997	0.78	0.898	0.505	D	0.312	0.418	N	0.332	0.578	0.269	0.537	0.037	0.143	0.732	0.924	0	.	.	5.31	4.16	0.481	1.626	0.366	1.122	0.568	1	0.716	1	0.863	7.947	0.292	DNA mismatch repair protein MutS-like, N-terminal;DNA mismatch repair protein MutS-like, N-terminal;.;DNA mismatch repair protein MutS-like, N-terminal;DNA mismatch repair protein MutS-like, N-terminal	.	.	0.9918	likely_pathogenic	0.00150142	0.697389	-4.37416	Uncertain significance(Last reviewed: Sep 2, 2021)	Uncertain significance
chr2	47408421	G	A	CDS	ENST00000233146.7	2	268	232	G	A	c.232G	c.232G>A	78	0	GTT	V	ATT	I	p.V78	p.V78I	Missense	0.042	0.565	D	0.072	0.928	T	0.991	0.732	D	0.969	0.734	D	0	0.843	D	1	0.81	D	2.74	0.801	M	-2.56	0.896	D	-0.72	0.24	N	0.754	0.753	0.783	0.942	D	0.82	0.94	D	0.61	0.674	D	0.086	0.747	D	0.685	0.886	0.731	0.865	0.831	0.829	0.032	0.034	0.627	0.567	T	0.495	0.818	T	-0.027	0.478	T	0.066	0.746	D	0.414	0.295	T	0.971	0.896	D	.;.;.;.;.;	.;.;.;.;.;	3.788	0.718	25.8	0.998	0.89	0.987	0.853	D	0.803	0.728	D	0.717	0.807	0.651	0.787	1	0.748	0.732	0.924	0	.	.	5.31	5.31	0.751	8.662	0.909	1.158	0.712	1	0.716	1	0.863	18.976	0.927	DNA mismatch repair protein MutS-like, N-terminal;DNA mismatch repair protein MutS-like, N-terminal;.;DNA mismatch repair protein MutS-like, N-terminal;DNA mismatch repair protein MutS-like, N-terminal	.	.	0.1679	likely_benign	0.0001	0.426706	-3.35943	Conflicting interpretations of pathogenicity(Last reviewed: Oct 31, 2022)	Conflicting interpretations of pathogenicity
chr2	47408421	G	C	CDS	ENST00000233146.7	2	268	232	G	C	c.232G	c.232G>C	78	0	GTT	V	CTT	L	p.V78	p.V78L	Missense	0.004	0.654	D	0.058	0.928	T	0.937	0.707	P	0.824	0.712	P	0	0.843	D	1	0.81	D	2.265	0.644	M	-2.53	0.894	D	-2.31	0.571	N	0.895	0.905	0.749	0.938	D	0.8	0.932	D	0.926	0.919	D	0.192	0.862	D	0.844	0.952	0.81	0.926	0.95	0.95	0.033	0.035	0.758	0.756	T	0.772	0.939	D	0.403	0.901	D	0.341	0.899	D	0.963	0.665	D	0.959	0.845	D	.;.;.;.;.;	.;.;.;.;.;	3.346	0.602	24.2	0.998	0.856	0.989	0.888	D	0.852	0.769	D	0.64	0.757	0.601	0.75	1	0.748	0.732	0.924	0	.	.	5.31	5.31	0.751	8.662	0.909	1.158	0.712	1	0.716	1	0.863	18.976	0.927	DNA mismatch repair protein MutS-like, N-terminal;DNA mismatch repair protein MutS-like, N-terminal;.;DNA mismatch repair protein MutS-like, N-terminal;DNA mismatch repair protein MutS-like, N-terminal	.	.	0.7573	likely_pathogenic	0.0001	0.41468	-3.7322	.	.
chr2	47408421	G	T	CDS	ENST00000233146.7	2	268	232	G	T	c.232G	c.232G>T	78	0	GTT	V	TTT	F	p.V78	p.V78F	Missense	0.001	0.785	D	0.003	0.928	D	0.999	0.906	D	0.996	0.845	D	0	0.843	D	1	0.81	D	3.715	0.947	H	-2.6	0.899	D	-3.95	0.78	D	0.933	0.938	0.962	0.966	D	0.87	0.957	D	0.941	0.934	D	0.229	0.882	D	0.918	0.979	0.809	0.926	0.96	0.96	0.032	0.033	0.742	0.733	T	0.809	0.965	D	0.498	0.942	D	0.477	0.942	D	0.999	0.964	D	0.974	0.909	D	.;.;.;.;.;	.;.;.;.;.;	4.039	0.8	27.3	0.994	0.628	0.988	0.876	D	0.852	0.769	D	0.831	0.88	0.726	0.844	1	0.748	0.732	0.924	0	.	.	5.31	5.31	0.751	8.662	0.909	1.158	0.712	1	0.716	1	0.863	18.976	0.927	DNA mismatch repair protein MutS-like, N-terminal;DNA mismatch repair protein MutS-like, N-terminal;.;DNA mismatch repair protein MutS-like, N-terminal;DNA mismatch repair protein MutS-like, N-terminal	.	.	0.9755	likely_pathogenic	0.00478756	0.769201	.	.	.
chr2	47408422	T	A	CDS	ENST00000233146.7	2	269	233	T	A	c.233T	c.233T>A	78	1	GTT	V	GAT	D	p.V78	p.V78D	Missense	0	0.913	D	0.001	0.928	D	1	0.906	D	0.996	0.845	D	0	0.843	D	1	0.81	D	3.715	0.947	H	-2.61	0.9	D	-5.62	0.907	D	0.968	0.982	0.953	0.964	D	0.86	0.953	D	0.978	0.977	D	0.353	0.923	D	0.938	0.987	0.898	0.977	0.98	0.979	0.029	0.03	0.776	0.783	T	0.826	0.965	D	0.49	0.94	D	0.467	0.939	D	0.998	0.924	D	0.98	0.93	D	.;.;.;.;.;	.;.;.;.;.;	4.113	0.825	27.9	0.984	0.411	0.978	0.774	D	0.808	0.732	D	0.729	0.815	0.618	0.763	1	0.481	0.732	0.924	0	.	.	5.31	5.31	0.751	6.938	0.757	1.122	0.568	1	0.716	1	0.863	15.261	0.733	DNA mismatch repair protein MutS-like, N-terminal;DNA mismatch repair protein MutS-like, N-terminal;.;DNA mismatch repair protein MutS-like, N-terminal;DNA mismatch repair protein MutS-like, N-terminal	.	.	0.9989	likely_pathogenic	0.0181624	0.870758	0.00819932	.	.
chr2	47408422	T	C	CDS	ENST00000233146.7	2	269	233	T	C	c.233T	c.233T>C	78	1	GTT	V	GCT	A	p.V78	p.V78A	Missense	0.003	0.682	D	0.008	0.928	D	0.995	0.707	D	0.984	0.761	D	0	0.843	D	1	0.81	D	3.37	0.913	M	-2.26	0.874	D	-3.09	0.684	D	0.938	0.948	0.89	0.955	D	0.835	0.945	D	0.865	0.857	D	0.135	0.817	D	0.845	0.952	0.669	0.807	0.928	0.928	0.032	0.034	0.772	0.777	T	0.738	0.927	D	0.454	0.927	D	0.415	0.926	D	0.981	0.737	D	0.949	0.805	D	.;.;.;.;.;	.;.;.;.;.;	3.953	0.77	26.7	0.998	0.903	0.975	0.753	D	0.765	0.701	D	0.719	0.809	0.611	0.757	1	0.481	0.732	0.924	0	.	.	5.31	5.31	0.751	6.938	0.757	1.122	0.568	1	0.716	1	0.863	15.261	0.733	DNA mismatch repair protein MutS-like, N-terminal;DNA mismatch repair protein MutS-like, N-terminal;.;DNA mismatch repair protein MutS-like, N-terminal;DNA mismatch repair protein MutS-like, N-terminal	.	.	0.797	likely_pathogenic	0.0001	0.504424	-5.19799	Uncertain significance(Last reviewed: Aug 9, 2022)	Uncertain significance
chr2	47408422	T	G	CDS	ENST00000233146.7	2	269	233	T	G	c.233T	c.233T>G	78	1	GTT	V	GGT	G	p.V78	p.V78G	Missense	0	0.913	D	0.001	0.928	D	0.999	0.906	D	0.995	0.832	D	0	0.843	D	1	0.81	D	3.715	0.947	H	-2.6	0.899	D	-5.66	0.908	D	0.774	0.784	0.953	0.964	D	0.86	0.953	D	0.925	0.918	D	0.347	0.922	D	0.917	0.979	0.757	0.886	0.972	0.971	0.032	0.033	0.675	0.636	T	0.855	0.967	D	0.49	0.94	D	0.466	0.939	D	0.998	0.932	D	0.917	0.703	D	.;.;.;.;.;	.;.;.;.;.;	4.029	0.796	27.2	0.996	0.711	0.979	0.784	D	0.821	0.742	D	0.729	0.815	0.618	0.763	1	0.481	0.732	0.924	0	.	.	5.31	5.31	0.751	6.938	0.757	1.122	0.568	1	0.716	1	0.863	15.261	0.733	DNA mismatch repair protein MutS-like, N-terminal;DNA mismatch repair protein MutS-like, N-terminal;.;DNA mismatch repair protein MutS-like, N-terminal;DNA mismatch repair protein MutS-like, N-terminal	.	.	0.9286	likely_pathogenic	0.00591588	0.727757	-2.49977	.	.
chr2	47408423	T	A	CDS	ENST00000233146.7	2	270	234	T	A	c.234T	c.234T>A	78	2	GTT	V	GTA	V	p.V78	p.V78V	Synonymous	.	.	.	.	.	.	.	.	.	.	.	.	.	.	.	.	.	.	.	.	.	.	.	.	.	.	.	.	.	.	.	.	.	.	.	.	.	.	.	.	.	.	.	.	.	.	.	.	.	.	.	.	.	.	.	.	.	.	.	.	.	.	.	.	.	.	.	.	.	.	.	.	.	.	.	.	.	.	.	.	.	.	.	.	.	.	.	.	.	.	.	.	.	.	.	.	.	.	.	.	.	.	.	.	.	.	.	.	.	.		.	.	.
chr2	47408423	T	C	CDS	ENST00000233146.7	2	270	234	T	C	c.234T	c.234T>C	78	2	GTT	V	GTC	V	p.V78	p.V78V	Synonymous	.	.	.	.	.	.	.	.	.	.	.	.	.	.	.	.	.	.	.	.	.	.	.	.	.	.	.	.	.	.	.	.	.	.	.	.	.	.	.	.	.	.	.	.	.	.	.	.	.	.	.	.	.	.	.	.	.	.	.	.	.	.	.	.	.	.	.	.	.	.	.	.	.	.	.	.	.	.	.	.	.	.	.	.	.	.	.	.	.	.	.	.	.	.	.	.	.	.	.	.	.	.	.	.	.	.	.	.	.	.		.	.	.
chr2	47408423	T	G	CDS	ENST00000233146.7	2	270	234	T	G	c.234T	c.234T>G	78	2	GTT	V	GTG	V	p.V78	p.V78V	Synonymous	.	.	.	.	.	.	.	.	.	.	.	.	.	.	.	.	.	.	.	.	.	.	.	.	.	.	.	.	.	.	.	.	.	.	.	.	.	.	.	.	.	.	.	.	.	.	.	.	.	.	.	.	.	.	.	.	.	.	.	.	.	.	.	.	.	.	.	.	.	.	.	.	.	.	.	.	.	.	.	.	.	.	.	.	.	.	.	.	.	.	.	.	.	.	.	.	.	.	.	.	.	.	.	.	.	.	.	.	.	.		.	Likely benign(Last reviewed: Apr 8, 2022)	Likely benign
chr2	47408424	G	A	CDS	ENST00000233146.7	2	271	235	G	A	c.235G	c.235G>A	79	0	GTG	V	ATG	M	p.V79	p.V79M	Missense	0.024	0.532	D	0.065	0.499	T	0.961	0.594	D	0.907	0.644	P	0	0.629	D	1	0.588	D	2.81	0.819	M	-2.48	0.891	D	-1.3	0.387	N	0.649	0.683	0.807	0.945	D	0.822	0.94	D	0.809	0.802	D	0.103	0.776	D	0.734	0.908	0.69	0.827	0.861	0.86	0.031	0.032	0.794	0.81	T	0.502	0.822	D	0.256	0.792	D	0.13	0.789	D	0.966	0.675	D	0.987	0.957	D	.;.;.;.;.;	.;.;.;.;.;	3.888	0.749	26.3	0.999	0.964	0.963	0.686	D	0.646	0.622	D	0.618	0.743	0.548	0.713	0.997	0.352	0.732	0.924	0	.	.	5.31	5.31	0.751	6.858	0.753	1.158	0.712	1	0.716	1	0.863	18.976	0.927	DNA mismatch repair protein MutS-like, N-terminal;DNA mismatch repair protein MutS-like, N-terminal;.;DNA mismatch repair protein MutS-like, N-terminal;DNA mismatch repair protein MutS-like, N-terminal	.	.	0.5426	ambiguous	0.0001	0.482181	-3.115	Uncertain significance(Last reviewed: Aug 26, 2021)	Uncertain significance
chr2	47408424	G	C	CDS	ENST00000233146.7	2	271	235	G	C	c.235G	c.235G>C	79	0	GTG	V	CTG	L	p.V79	p.V79L	Missense	0.068	0.422	T	0.188	0.322	T	0.416	0.352	B	0.338	0.423	B	0	0.629	D	1	0.588	D	2.81	0.819	M	-2.47	0.89	D	-1.37	0.408	N	0.66	0.67	0.541	0.911	D	0.738	0.91	D	0.833	0.824	D	0.083	0.739	D	0.633	0.861	0.768	0.895	0.91	0.91	0.012	0.011	0.767	0.769	T	0.57	0.857	D	0.258	0.793	D	0.132	0.79	D	0.959	0.655	D	0.979	0.93	D	.;.;.;.;.;	.;.;.;.;.;	2.571	0.428	22.6	0.994	0.652	0.975	0.754	D	0.661	0.631	D	0.232	0.528	0.276	0.541	0.997	0.352	0.732	0.924	0	.	.	5.31	5.31	0.751	6.858	0.753	1.158	0.712	1	0.716	1	0.863	18.976	0.927	DNA mismatch repair protein MutS-like, N-terminal;DNA mismatch repair protein MutS-like, N-terminal;.;DNA mismatch repair protein MutS-like, N-terminal;DNA mismatch repair protein MutS-like, N-terminal	.	.	0.6016	likely_pathogenic	0.0001	0.46544	-4.7988	.	.
chr2	47408424	G	T	CDS	ENST00000233146.7	2	271	235	G	T	c.235G	c.235G>T	79	0	GTG	V	TTG	L	p.V79	p.V79L	Missense	0.068	0.422	T	0.188	0.322	T	0.416	0.352	B	0.338	0.423	B	0	0.629	D	1	0.588	D	2.81	0.819	M	-2.47	0.89	D	-1.37	0.408	N	0.66	0.67	0.541	0.911	D	0.738	0.91	D	0.832	0.824	D	0.083	0.74	D	0.633	0.861	0.768	0.895	0.91	0.91	0.012	0.011	0.767	0.769	T	0.57	0.857	D	0.258	0.793	D	0.132	0.79	D	0.959	0.655	D	0.979	0.93	D	.;.;.;.;.;	.;.;.;.;.;	2.587	0.432	22.6	0.994	0.638	0.973	0.737	D	0.661	0.631	D	0.232	0.528	0.276	0.541	0.997	0.352	0.732	0.924	0	.	.	5.31	5.31	0.751	6.858	0.753	1.158	0.712	1	0.716	1	0.863	18.976	0.927	DNA mismatch repair protein MutS-like, N-terminal;DNA mismatch repair protein MutS-like, N-terminal;.;DNA mismatch repair protein MutS-like, N-terminal;DNA mismatch repair protein MutS-like, N-terminal	.	.	0.6016	likely_pathogenic	0.0001	0.46544	-4.7988	.	.
chr2	47408425	T	A	CDS	ENST00000233146.7	2	272	236	T	A	c.236T	c.236T>A	79	1	GTG	V	GAG	E	p.V79	p.V79E	Missense	0.026	0.525	D	0.08	0.527	T	0.924	0.513	P	0.776	0.571	P	0	0.629	D	1	0.588	D	2.81	0.819	M	-2.45	0.888	D	-2.53	0.656	D	0.802	0.798	0.672	0.928	D	0.776	0.924	D	0.867	0.859	D	0.227	0.881	D	0.816	0.942	0.726	0.86	0.95	0.949	0.023	0.023	0.772	0.777	T	0.723	0.922	D	0.345	0.862	D	0.257	0.86	D	0.976	0.714	D	0.96	0.858	D	.;.;.;.;.;	.;.;.;.;.;	3.92	0.759	26.5	0.981	0.383	0.958	0.663	D	0.604	0.595	D	0.456	0.645	0.411	0.622	0.924	0.268	0.732	0.924	0	.	.	5.31	5.31	0.751	5.254	0.653	1.122	0.568	1	0.716	1	0.863	10.482	0.439	DNA mismatch repair protein MutS-like, N-terminal;DNA mismatch repair protein MutS-like, N-terminal;.;DNA mismatch repair protein MutS-like, N-terminal;DNA mismatch repair protein MutS-like, N-terminal	.	.	0.9741	likely_pathogenic	0.00912058	0.577228	-1.46218	.	.
chr2	47408425	T	C	CDS	ENST00000233146.7	2	272	236	T	C	c.236T	c.236T>C	79	1	GTG	V	GCG	A	p.V79	p.V79A	Missense	0.156	0.312	T	0.269	0.237	T	0.011	0.159	B	0.022	0.197	B	0	0.629	D	1	0.588	D	1.49	0.373	L	-2.4	0.885	D	-1.41	0.399	N	0.496	0.529	-0.031	0.816	T	0.595	0.856	D	0.414	0.564	T	0.054	0.656	D	0.51	0.792	0.653	0.791	0.91	0.909	0.007	0.006	0.784	0.795	T	0.493	0.817	T	0.171	0.712	D	0.008	0.708	D	0.645	0.382	D	0.876	0.593	D	.;.;.;.;.;	.;.;.;.;.;	2.518	0.416	22.5	0.944	0.247	0.943	0.608	D	0.361	0.451	N	-0.106	0.371	0.018	0.405	0.924	0.268	0.732	0.924	0	.	.	5.31	5.31	0.751	5.254	0.653	1.122	0.568	1	0.716	1	0.863	10.482	0.439	DNA mismatch repair protein MutS-like, N-terminal;DNA mismatch repair protein MutS-like, N-terminal;.;DNA mismatch repair protein MutS-like, N-terminal;DNA mismatch repair protein MutS-like, N-terminal	.	.	0.5022	ambiguous	0.0001	0.265529	-4.78987	.	.
chr2	47408425	T	G	CDS	ENST00000233146.7	2	272	236	T	G	c.236T	c.236T>G	79	1	GTG	V	GGG	G	p.V79	p.V79G	Missense	0.022	0.614	D	0.084	0.597	T	0.633	0.403	P	0.438	0.456	B	0	0.629	D	1	0.81	D	2.81	0.819	M	-1.8	0.839	D	-3.13	0.715	D	0.648	0.659	0.343	0.882	D	0.63	0.87	D	0.839	0.831	D	0.192	0.862	D	0.777	0.926	0.672	0.81	0.937	0.936	0.018	0.017	0.678	0.641	T	0.713	0.918	D	0.355	0.869	D	0.272	0.867	D	0.983	0.749	D	0.931	0.753	D	.;.;.;.;.;	.;.;.;.;.;	3.36	0.605	24.3	0.985	0.423	0.961	0.675	D	0.625	0.608	D	0.324	0.574	0.319	0.566	0.924	0.268	0.732	0.924	0	.	.	5.31	5.31	0.751	5.254	0.653	1.122	0.568	1	0.716	1	0.863	10.482	0.439	DNA mismatch repair protein MutS-like, N-terminal;DNA mismatch repair protein MutS-like, N-terminal;.;DNA mismatch repair protein MutS-like, N-terminal;DNA mismatch repair protein MutS-like, N-terminal	.	.	0.5962	likely_pathogenic	0.0001	0.524523	-4.1704	Uncertain significance(Last reviewed: Aug 14, 2021)	Uncertain significance
chr2	47408426	G	A	CDS	ENST00000233146.7	2	273	237	G	A	c.237G	c.237G>A	79	2	GTG	V	GTA	V	p.V79	p.V79V	Synonymous	.	.	.	.	.	.	.	.	.	.	.	.	.	.	.	.	.	.	.	.	.	.	.	.	.	.	.	.	.	.	.	.	.	.	.	.	.	.	.	.	.	.	.	.	.	.	.	.	.	.	.	.	.	.	.	.	.	.	.	.	.	.	.	.	.	.	.	.	.	.	.	.	.	.	.	.	.	.	.	.	.	.	.	.	.	.	.	.	.	.	.	.	.	.	.	.	.	.	.	.	.	.	.	.	.	.	.	.	.	.		.	Likely benign(Last reviewed: Dec 10, 2019)	Likely benign
chr2	47408426	G	C	CDS	ENST00000233146.7	2	273	237	G	C	c.237G	c.237G>C	79	2	GTG	V	GTC	V	p.V79	p.V79V	Synonymous	.	.	.	.	.	.	.	.	.	.	.	.	.	.	.	.	.	.	.	.	.	.	.	.	.	.	.	.	.	.	.	.	.	.	.	.	.	.	.	.	.	.	.	.	.	.	.	.	.	.	.	.	.	.	.	.	.	.	.	.	.	.	.	.	.	.	.	.	.	.	.	.	.	.	.	.	.	.	.	.	.	.	.	.	.	.	.	.	.	.	.	.	.	.	.	.	.	.	.	.	.	.	.	.	.	.	.	.	.	.		.	.	.
chr2	47408426	G	T	CDS	ENST00000233146.7	2	273	237	G	T	c.237G	c.237G>T	79	2	GTG	V	GTT	V	p.V79	p.V79V	Synonymous	.	.	.	.	.	.	.	.	.	.	.	.	.	.	.	.	.	.	.	.	.	.	.	.	.	.	.	.	.	.	.	.	.	.	.	.	.	.	.	.	.	.	.	.	.	.	.	.	.	.	.	.	.	.	.	.	.	.	.	.	.	.	.	.	.	.	.	.	.	.	.	.	.	.	.	.	.	.	.	.	.	.	.	.	.	.	.	.	.	.	.	.	.	.	.	.	.	.	.	.	.	.	.	.	.	.	.	.	.	.		.	Likely benign(Last reviewed: Oct 5, 2022)	Likely benign
chr2	47408427	C	A	CDS	ENST00000233146.7	2	274	238	C	A	c.238C	c.238C>A	80	0	CTT	L	ATT	I	p.L80	p.L80I	Missense	0.017	0.575	D	0.095	0.597	T	0.997	0.707	D	0.974	0.732	D	0	0.629	D	1	0.81	D	1.875	0.499	L	-2.3	0.877	D	-1.34	0.376	N	0.573	0.604	0.429	0.895	D	0.71	0.9	D	0.683	0.714	D	0.117	0.797	D	0.65	0.87	0.5	0.591	0.824	0.823	0.02	0.019	0.825	0.858	D	0.548	0.846	D	0.223	0.761	D	0.083	0.757	D	0.917	0.575	D	0.958	0.869	D	.;.;.;.;.;	.;.;.;.;.;	3.526	0.648	24.8	0.993	0.598	0.97	0.721	D	0.587	0.585	D	0.391	0.609	0.328	0.572	0.995	0.338	0.732	0.924	0	.	.	5.31	4.43	0.53	5.178	0.649	1.011	0.381	1	0.716	1	0.863	13.85	0.63	DNA mismatch repair protein MutS-like, N-terminal;DNA mismatch repair protein MutS-like, N-terminal;.;DNA mismatch repair protein MutS-like, N-terminal;DNA mismatch repair protein MutS-like, N-terminal	.	.	0.2552	likely_benign	0.0001	0.339619	-3.19959	.	.
chr2	47408427	C	G	CDS	ENST00000233146.7	2	274	238	C	G	c.238C	c.238C>G	80	0	CTT	L	GTT	V	p.L80	p.L80V	Missense	0.005	0.654	D	0.008	0.692	D	0.991	0.665	D	0.958	0.7	D	0	0.629	D	1	0.81	D	2.145	0.601	M	-2.2	0.869	D	-1.95	0.512	N	0.727	0.736	0.417	0.894	D	0.711	0.901	D	0.719	0.735	D	0.105	0.78	D	0.686	0.887	0.511	0.608	0.884	0.883	0.008	0.008	0.793	0.808	T	0.641	0.89	D	0.244	0.78	D	0.112	0.777	D	0.924	0.586	D	0.948	0.829	D	.;.;.;.;.;	.;.;.;.;.;	3.054	0.532	23.5	0.997	0.816	0.972	0.732	D	0.617	0.603	D	0.39	0.609	0.326	0.571	0.995	0.338	0.732	0.924	0	.	.	5.31	4.43	0.53	5.178	0.649	1.011	0.381	1	0.716	1	0.863	13.85	0.63	DNA mismatch repair protein MutS-like, N-terminal;DNA mismatch repair protein MutS-like, N-terminal;.;DNA mismatch repair protein MutS-like, N-terminal;DNA mismatch repair protein MutS-like, N-terminal	.	.	0.3372	likely_benign	0.0001	0.321404	-3.55614	Uncertain significance(Last reviewed: Aug 23, 2022)	Uncertain significance
chr2	47408427	C	T	CDS	ENST00000233146.7	2	274	238	C	T	c.238C	c.238C>T	80	0	CTT	L	TTT	F	p.L80	p.L80F	Missense	0.043	0.428	D	0.045	0.657	D	0.894	0.906	P	0.839	0.789	P	0	0.629	N	1	0.81	D	2.915	0.842	M	-2.44	0.888	D	-2.69	0.636	D	0.573	0.596	0.74	0.937	D	0.808	0.935	D	0.79	0.786	D	0.141	0.823	D	0.764	0.921	0.62	0.755	0.889	0.888	0.008	0.007	0.823	0.855	D	0.71	0.917	D	0.33	0.851	D	0.236	0.849	D	0.972	0.697	D	0.904	0.709	D	.;.;.;.;.;	.;.;.;.;.;	3.671	0.686	25.3	0.999	0.944	0.958	0.661	D	0.535	0.554	D	0.472	0.654	0.381	0.604	0.995	0.338	0.732	0.924	0	.	.	5.31	4.43	0.53	5.178	0.649	1.011	0.381	1	0.716	1	0.863	13.85	0.63	DNA mismatch repair protein MutS-like, N-terminal;DNA mismatch repair protein MutS-like, N-terminal;.;DNA mismatch repair protein MutS-like, N-terminal;DNA mismatch repair protein MutS-like, N-terminal	.	.	0.4538	ambiguous	0.0001	0.469884	-3.87508	.	.
chr2	47408428	T	A	CDS	ENST00000233146.7	2	275	239	T	A	c.239T	c.239T>A	80	1	CTT	L	CAT	H	p.L80	p.L80H	Missense	0	0.913	D	0.001	0.834	D	1	0.906	D	0.997	0.863	D	0	0.629	D	1	0.81	D	3.465	0.924	M	-2.65	0.902	D	-5.19	0.886	D	0.941	0.948	0.967	0.967	D	0.872	0.957	D	0.935	0.928	D	0.368	0.927	D	0.947	0.99	0.784	0.908	0.963	0.963	0.031	0.033	0.871	0.927	D	0.886	0.976	D	0.489	0.94	D	0.465	0.939	D	0.997	0.905	D	0.941	0.815	D	.;.;.;.;.;	.;.;.;.;.;	4.046	0.802	27.3	0.983	0.4	0.978	0.774	D	0.808	0.732	D	0.689	0.789	0.582	0.737	1	0.481	0.732	0.924	0	.	.	5.31	5.31	0.751	6.938	0.757	1.122	0.568	1	0.716	1	0.863	15.261	0.733	DNA mismatch repair protein MutS-like, N-terminal;DNA mismatch repair protein MutS-like, N-terminal;.;DNA mismatch repair protein MutS-like, N-terminal;DNA mismatch repair protein MutS-like, N-terminal	.	.	0.9958	likely_pathogenic	0.0139992	0.846411	.	.	.
chr2	47408428	T	C	CDS	ENST00000233146.7	2	275	239	T	C	c.239T	c.239T>C	80	1	CTT	L	CCT	P	p.L80	p.L80P	Missense	0.001	0.785	D	0.001	0.834	D	1	0.906	D	0.997	0.863	D	0	0.629	D	1	0.81	D	3.465	0.924	M	-2.65	0.902	D	-5.26	0.89	D	0.983	0.993	0.967	0.967	D	0.872	0.957	D	0.97	0.965	D	0.375	0.928	D	0.944	0.989	0.889	0.973	0.979	0.979	0.028	0.029	0.885	0.946	D	0.892	0.978	D	0.484	0.938	D	0.458	0.938	D	0.997	0.905	D	0.948	0.834	D	.;.;.;.;.;	.;.;.;.;.;	4.149	0.838	28.2	0.999	0.951	0.975	0.753	D	0.914	0.877	D	0.689	0.789	0.582	0.737	1	0.481	0.732	0.924	0	.	.	5.31	5.31	0.751	6.938	0.757	1.122	0.568	1	0.716	1	0.863	15.261	0.733	DNA mismatch repair protein MutS-like, N-terminal;DNA mismatch repair protein MutS-like, N-terminal;.;DNA mismatch repair protein MutS-like, N-terminal;DNA mismatch repair protein MutS-like, N-terminal	.	.	0.9985	likely_pathogenic	0.0151209	0.838815	2.03627	Uncertain significance(Last reviewed: Apr 7, 2023)	Uncertain significance
chr2	47408428	T	G	CDS	ENST00000233146.7	2	275	239	T	G	c.239T	c.239T>G	80	1	CTT	L	CGT	R	p.L80	p.L80R	Missense	0.001	0.913	D	0.001	0.834	D	0.937	0.906	P	0.863	0.821	P	0	0.629	D	1	0.81	D	3.465	0.924	M	-2.65	0.902	D	-4.46	0.828	D	0.969	0.98	0.967	0.967	D	0.872	0.957	D	0.963	0.957	D	0.369	0.927	D	0.924	0.981	0.876	0.966	0.983	0.982	0.03	0.031	0.873	0.929	D	0.882	0.975	D	0.489	0.94	D	0.465	0.939	D	0.998	0.935	D	0.961	0.882	D	.;.;.;.;.;	.;.;.;.;.;	4.051	0.804	27.4	0.997	0.805	0.979	0.784	D	0.813	0.736	D	0.669	0.776	0.569	0.727	1	0.481	0.732	0.924	0	.	.	5.31	5.31	0.751	6.938	0.757	1.122	0.568	1	0.716	1	0.863	15.261	0.733	DNA mismatch repair protein MutS-like, N-terminal;DNA mismatch repair protein MutS-like, N-terminal;.;DNA mismatch repair protein MutS-like, N-terminal;DNA mismatch repair protein MutS-like, N-terminal	.	.	0.996	likely_pathogenic	0.0178405	0.768936	-0.842708	.	.
chr2	47408429	T	A	CDS	ENST00000233146.7	2	276	240	T	A	c.240T	c.240T>A	80	2	CTT	L	CTA	L	p.L80	p.L80L	Synonymous	.	.	.	.	.	.	.	.	.	.	.	.	.	.	.	.	.	.	.	.	.	.	.	.	.	.	.	.	.	.	.	.	.	.	.	.	.	.	.	.	.	.	.	.	.	.	.	.	.	.	.	.	.	.	.	.	.	.	.	.	.	.	.	.	.	.	.	.	.	.	.	.	.	.	.	.	.	.	.	.	.	.	.	.	.	.	.	.	.	.	.	.	.	.	.	.	.	.	.	.	.	.	.	.	.	.	.	.	.	.		.	.	.
chr2	47408429	T	C	CDS	ENST00000233146.7	2	276	240	T	C	c.240T	c.240T>C	80	2	CTT	L	CTC	L	p.L80	p.L80L	Synonymous	.	.	.	.	.	.	.	.	.	.	.	.	.	.	.	.	.	.	.	.	.	.	.	.	.	.	.	.	.	.	.	.	.	.	.	.	.	.	.	.	.	.	.	.	.	.	.	.	.	.	.	.	.	.	.	.	.	.	.	.	.	.	.	.	.	.	.	.	.	.	.	.	.	.	.	.	.	.	.	.	.	.	.	.	.	.	.	.	.	.	.	.	.	.	.	.	.	.	.	.	.	.	.	.	.	.	.	.	.	.		.	.	.
chr2	47408429	T	G	CDS	ENST00000233146.7	2	276	240	T	G	c.240T	c.240T>G	80	2	CTT	L	CTG	L	p.L80	p.L80L	Synonymous	.	.	.	.	.	.	.	.	.	.	.	.	.	.	.	.	.	.	.	.	.	.	.	.	.	.	.	.	.	.	.	.	.	.	.	.	.	.	.	.	.	.	.	.	.	.	.	.	.	.	.	.	.	.	.	.	.	.	.	.	.	.	.	.	.	.	.	.	.	.	.	.	.	.	.	.	.	.	.	.	.	.	.	.	.	.	.	.	.	.	.	.	.	.	.	.	.	.	.	.	.	.	.	.	.	.	.	.	.	.		.	.	.
chr2	47408430	A	C	CDS	ENST00000233146.7	2	277	241	A	C	c.241A	c.241A>C	81	0	AGT	S	CGT	R	p.S81	p.S81R	Missense	0.002	0.722	D	0.092	0.428	T	0.751	0.906	P	0.586	0.769	P	0	0.843	D	1	0.81	D	2.715	0.794	M	-2.67	0.903	D	-3.33	0.681	D	0.951	0.96	0.713	0.933	D	0.814	0.937	D	0.965	0.96	D	0.35	0.922	D	0.834	0.948	0.892	0.974	0.99	0.99	0.032	0.034	0.848	0.893	D	0.85	0.966	D	0.472	0.934	D	0.44	0.933	D	0.978	0.719	D	0.97	0.892	D	.;.;.;.;.;	.;.;.;.;.;	3.83	0.731	26	0.997	0.812	0.981	0.798	D	0.843	0.76	D	0.283	0.553	0.217	0.508	0.785	0.239	0.732	0.924	0	.	.	5.31	4.16	0.481	8.076	0.893	1.292	0.87	1	0.716	1	0.863	10.982	0.467	DNA mismatch repair protein MutS-like, N-terminal;DNA mismatch repair protein MutS-like, N-terminal;.;DNA mismatch repair protein MutS-like, N-terminal;DNA mismatch repair protein MutS-like, N-terminal	.	.	0.9957	likely_pathogenic	0.00332914	0.577016	-4.68716	.	.
chr2	47408430	A	G	CDS	ENST00000233146.7	2	277	241	A	G	c.241A	c.241A>G	81	0	AGT	S	GGT	G	p.S81	p.S81G	Missense	0.002	0.722	D	0.015	0.616	D	0.977	0.707	D	0.905	0.673	P	0	0.843	D	1	0.81	D	3.52	0.93	H	-2.64	0.901	D	-2.74	0.617	D	0.92	0.923	0.836	0.949	D	0.855	0.952	D	0.945	0.938	D	0.305	0.91	D	0.79	0.932	0.851	0.953	0.953	0.953	0.034	0.035	0.79	0.805	T	0.878	0.974	D	0.315	0.841	D	0.214	0.839	D	0.988	0.785	D	0.962	0.911	D	.;.;.;.;.;	.;.;.;.;.;	3.87	0.743	26.2	0.991	0.516	0.977	0.768	D	0.798	0.725	D	0.422	0.626	0.309	0.561	0.785	0.239	0.732	0.924	0	.	.	5.31	4.16	0.481	8.076	0.893	1.292	0.87	1	0.716	1	0.863	10.982	0.467	DNA mismatch repair protein MutS-like, N-terminal;DNA mismatch repair protein MutS-like, N-terminal;.;DNA mismatch repair protein MutS-like, N-terminal;DNA mismatch repair protein MutS-like, N-terminal	.	.	0.4534	ambiguous	0.0001	0.592129	-4.41099	.	.
chr2	47408430	A	T	CDS	ENST00000233146.7	2	277	241	A	T	c.241A	c.241A>T	81	0	AGT	S	TGT	C	p.S81	p.S81C	Missense	0.002	0.785	D	0.005	0.765	D	1	0.906	D	0.992	0.832	D	0	0.843	D	1	0.81	D	3.52	0.93	H	-2.68	0.904	D	-3.9	0.767	D	0.93	0.935	0.84	0.949	D	0.856	0.952	D	0.941	0.934	D	0.377	0.929	D	0.855	0.956	0.815	0.93	0.959	0.959	0.035	0.037	0.821	0.852	D	0.886	0.976	D	0.46	0.929	D	0.423	0.928	D	0.976	0.711	D	0.965	0.92	D	.;.;.;.;.;	.;.;.;.;.;	3.984	0.781	26.9	0.977	0.355	0.979	0.783	D	0.838	0.756	D	0.44	0.636	0.322	0.568	0.785	0.239	0.732	0.924	0	.	.	5.31	4.16	0.481	8.076	0.893	1.292	0.87	1	0.716	1	0.863	10.982	0.467	DNA mismatch repair protein MutS-like, N-terminal;DNA mismatch repair protein MutS-like, N-terminal;.;DNA mismatch repair protein MutS-like, N-terminal;DNA mismatch repair protein MutS-like, N-terminal	.	.	0.7304	likely_pathogenic	0.00423957	0.847728	-4.84522	.	.
chr2	47408431	G	A	CDS	ENST00000233146.7	2	278	242	G	A	c.242G	c.242G>A	81	1	AGT	S	AAT	N	p.S81	p.S81N	Missense	0.362	0.146	T	0.561	0.267	T	0.363	0.453	B	0.256	0.469	B	0	0.843	D	1	0.81	D	1.385	0.345	L	-2.66	0.903	D	-1.11	0.342	N	0.876	0.874	0.193	0.858	D	0.642	0.875	D	0.898	0.891	D	0.14	0.823	D	0.582	0.834	0.85	0.952	0.831	0.829	0.016	0.015	0.842	0.884	D	0.49	0.815	T	0.162	0.703	D	-0.006	0.7	D	0.909	0.564	D	0.913	0.756	D	.;.;.;.;.;	.;.;.;.;.;	2.548	0.423	22.5	0.986	0.436	0.987	0.853	D	0.848	0.765	D	0.196	0.51	0.269	0.537	1	0.748	0.732	0.924	0	.	.	5.31	5.31	0.751	8.662	0.909	1.158	0.712	1	0.716	1	0.863	18.976	0.927	DNA mismatch repair protein MutS-like, N-terminal;DNA mismatch repair protein MutS-like, N-terminal;.;DNA mismatch repair protein MutS-like, N-terminal;DNA mismatch repair protein MutS-like, N-terminal	.	.	0.7527	likely_pathogenic	0.0001	0.343257	-3.97377	Conflicting interpretations of pathogenicity(Last reviewed: Jul 12, 2022)	Conflicting interpretations of pathogenicity
chr2	47408431	G	C	CDS	ENST00000233146.7	2	278	242	G	C	c.242G	c.242G>C	81	1	AGT	S	ACT	T	p.S81	p.S81T	Missense	0.386	0.512	T	0.368	0.538	T	0.977	0.707	D	0.948	0.713	D	0	0.843	D	1	0.81	D	1.975	0.535	M	-2.61	0.9	D	-1.75	0.518	N	0.889	0.888	0.516	0.908	D	0.779	0.925	D	0.874	0.867	D	0.143	0.825	D	0.733	0.908	0.767	0.894	0.927	0.926	0.035	0.036	0.818	0.847	D	0.578	0.893	D	0.313	0.84	D	0.212	0.838	D	0.897	0.549	D	0.936	0.804	D	.;.;.;.;.;	.;.;.;.;.;	3.948	0.768	26.6	0.949	0.257	0.989	0.888	D	0.835	0.753	D	0.574	0.716	0.531	0.701	1	0.748	0.732	0.924	0	.	.	5.31	5.31	0.751	8.662	0.909	1.158	0.712	1	0.716	1	0.863	18.976	0.927	DNA mismatch repair protein MutS-like, N-terminal;DNA mismatch repair protein MutS-like, N-terminal;.;DNA mismatch repair protein MutS-like, N-terminal;DNA mismatch repair protein MutS-like, N-terminal	.	.	0.6463	likely_pathogenic	0.0001	0.474024	-4.0733	Conflicting interpretations of pathogenicity(Last reviewed: Sep 19, 2022)	Conflicting interpretations of pathogenicity
chr2	47408431	G	T	CDS	ENST00000233146.7	2	278	242	G	T	c.242G	c.242G>T	81	1	AGT	S	ATT	I	p.S81	p.S81I	Missense	0.003	0.722	D	0.008	0.765	D	0.999	0.906	D	0.989	0.811	D	0	0.843	D	1	0.81	D	3.52	0.93	H	-2.68	0.904	D	-4.55	0.826	D	0.959	0.969	0.974	0.968	D	0.881	0.961	D	0.946	0.94	D	0.23	0.882	D	0.857	0.957	0.823	0.935	0.915	0.914	0.024	0.024	0.835	0.873	D	0.862	0.97	D	0.476	0.936	D	0.446	0.935	D	0.987	0.775	D	0.966	0.924	D	.;.;.;.;.;	.;.;.;.;.;	4.125	0.83	28	0.995	0.671	0.988	0.876	D	0.843	0.76	D	0.782	0.85	0.677	0.807	1	0.748	0.732	0.924	0	.	.	5.31	5.31	0.751	8.662	0.909	1.158	0.712	1	0.716	1	0.863	18.976	0.927	DNA mismatch repair protein MutS-like, N-terminal;DNA mismatch repair protein MutS-like, N-terminal;.;DNA mismatch repair protein MutS-like, N-terminal;DNA mismatch repair protein MutS-like, N-terminal	.	.	0.9864	likely_pathogenic	0.00920674	0.735192	-3.31276	Conflicting interpretations of pathogenicity(Last reviewed: Feb 18, 2022)	Conflicting interpretations of pathogenicity
chr2	47408432	T	A	CDS	ENST00000233146.7	2	279	243	T	A	c.243T	c.243T>A	81	2	AGT	S	AGA	R	p.S81	p.S81R	Missense	0.002	0.722	D	0.092	0.428	T	0.751	0.906	P	0.586	0.769	P	0	0.843	D	1	0.81	D	2.715	0.794	M	-2.67	0.903	D	-3.33	0.681	D	0.951	0.96	0.552	0.913	D	0.792	0.93	D	0.961	0.955	D	0.459	0.945	D	0.816	0.942	0.892	0.974	0.989	0.989	0.032	0.034	0.848	0.893	D	0.85	0.966	D	0.419	0.909	D	0.364	0.908	D	0.971	0.69	D	0.97	0.892	D	.;.;.;.;.;	.;.;.;.;.;	3.161	0.557	23.8	0.997	0.786	0.864	0.456	D	0.251	0.371	N	0.128	0.478	0.012	0.403	0.003	0.097	0.732	0.924	0	.	.	5.31	1.55	0.224	0.888	0.279	0.189	0.219	1	0.716	1	0.863	8.637	0.331	DNA mismatch repair protein MutS-like, N-terminal;DNA mismatch repair protein MutS-like, N-terminal;.;DNA mismatch repair protein MutS-like, N-terminal;DNA mismatch repair protein MutS-like, N-terminal	.	.	0.9957	likely_pathogenic	0.00332914	0.577016	-4.68716	.	.
chr2	47408432	T	C	CDS	ENST00000233146.7	2	279	243	T	C	c.243T	c.243T>C	81	2	AGT	S	AGC	S	p.S81	p.S81S	Synonymous	.	.	.	.	.	.	.	.	.	.	.	.	.	.	.	.	.	.	.	.	.	.	.	.	.	.	.	.	.	.	.	.	.	.	.	.	.	.	.	.	.	.	.	.	.	.	.	.	.	.	.	.	.	.	.	.	.	.	.	.	.	.	.	.	.	.	.	.	.	.	.	.	.	.	.	.	.	.	.	.	.	.	.	.	.	.	.	.	.	.	.	.	.	.	.	.	.	.	.	.	.	.	.	.	.	.	.	.	.	.		.	.	.
chr2	47408432	T	G	CDS	ENST00000233146.7	2	279	243	T	G	c.243T	c.243T>G	81	2	AGT	S	AGG	R	p.S81	p.S81R	Missense	0.002	0.722	D	0.092	0.428	T	0.751	0.906	P	0.586	0.769	P	0	0.843	D	1	0.81	D	2.715	0.794	M	-2.67	0.903	D	-3.33	0.681	D	0.951	0.96	0.552	0.913	D	0.792	0.93	D	0.96	0.954	D	0.45	0.943	D	0.816	0.942	0.892	0.974	0.989	0.989	0.032	0.034	0.848	0.893	D	0.85	0.966	D	0.419	0.909	D	0.364	0.908	D	0.971	0.69	D	0.97	0.892	D	.;.;.;.;.;	.;.;.;.;.;	3.184	0.562	23.8	0.997	0.782	0.873	0.468	D	0.268	0.385	N	0.128	0.478	0.012	0.403	0.003	0.097	0.732	0.924	0	.	.	5.31	1.55	0.224	0.888	0.279	0.189	0.219	1	0.716	1	0.863	8.637	0.331	DNA mismatch repair protein MutS-like, N-terminal;DNA mismatch repair protein MutS-like, N-terminal;.;DNA mismatch repair protein MutS-like, N-terminal;DNA mismatch repair protein MutS-like, N-terminal	.	.	0.9957	likely_pathogenic	0.00332914	0.577016	-4.68716	.	.
chr2	47408433	A	C	CDS	ENST00000233146.7	2	280	244	A	C	c.244A	c.244A>C	82	0	AAA	K	CAA	Q	p.K82	p.K82Q	Missense	0.391	0.305	T	0.424	0.624	T	0.95	0.539	P	0.794	0.579	P	0	0.843	D	1	0.81	D	2.115	0.587	M	-2.49	0.891	D	-1.66	0.553	N	0.859	0.861	0.216	0.862	D	0.692	0.894	D	0.771	0.771	D	0.164	0.843	D	0.661	0.875	0.64	0.777	0.953	0.952	0.015	0.014	0.842	0.885	D	0.538	0.872	D	0.278	0.811	D	0.161	0.809	D	0.642	0.381	D	0.947	0.816	D	.;.;.;.;.;	.;.;.;.;.;	3.331	0.598	24.2	0.529	0.048	0.981	0.798	D	0.82	0.741	D	0.043	0.438	0.039	0.415	0.785	0.239	0.732	0.924	0	.	.	5.31	4.16	0.481	8.076	0.893	1.292	0.87	1	0.716	1	0.863	10.982	0.467	DNA mismatch repair protein MutS-like, N-terminal;DNA mismatch repair protein MutS-like, N-terminal;.;DNA mismatch repair protein MutS-like, N-terminal;DNA mismatch repair protein MutS-like, N-terminal	.	.	0.4654	ambiguous	0.0001	0.381078	-4.5144	.	.
chr2	47408433	A	G	CDS	ENST00000233146.7	2	280	244	A	G	c.244A	c.244A>G	82	0	AAA	K	GAA	E	p.K82	p.K82E	Missense	0.417	0.632	T	0.434	0.657	T	0.991	0.641	D	0.958	0.7	D	0	0.843	D	1	0.81	D	2.66	0.779	M	-2.34	0.88	D	-1.92	0.591	N	0.86	0.916	0.417	0.894	D	0.748	0.914	D	0.815	0.808	D	0.232	0.883	D	0.735	0.909	0.661	0.799	0.976	0.976	0.022	0.022	0.865	0.918	D	0.567	0.873	D	0.404	0.902	D	0.343	0.9	D	0.655	0.387	D	0.946	0.858	D	.;.;.;.;.;	.;.;.;.;.;	4.046	0.802	27.3	0.817	0.138	0.977	0.768	D	0.784	0.715	D	0.274	0.548	0.199	0.498	0.785	0.239	0.732	0.924	0	.	.	5.31	4.16	0.481	8.076	0.893	1.292	0.87	1	0.716	1	0.863	10.982	0.467	DNA mismatch repair protein MutS-like, N-terminal;DNA mismatch repair protein MutS-like, N-terminal;.;DNA mismatch repair protein MutS-like, N-terminal;DNA mismatch repair protein MutS-like, N-terminal	.	.	0.8767	likely_pathogenic	0.0001	0.530184	-4.91361	Likely benign(Last reviewed: Jan 20, 2023)	Likely benign
chr2	47408433	A	T	CDS	ENST00000233146.7	2	280	244	A	T	c.244A	c.244A>T	82	0	AAA	K	TAA	X	p.K82	p.K82X	PTV	.	.	.	.	.	.	.	.	.	.	.	.	0	0.843	D	1	0.81	A	.	.	.	.	.	.	.	.	.	0.897	0.899	.	.	.	.	.	.	.	.	.	.	.	.	.	.	.	.	.	.	.	.	.	.	.	.	.	.	0.625	0.994	D	0.66	0.994	D	.	.	.	.	.	.	Dominant;.;.;.;.;	High;.;.;.;.;	7.599	0.98	38	0.987	0.45	0.979	0.783	D	0.219	0.344	N	0.465	0.651	0.289	0.549	0.785	0.239	0.732	0.924	0	.	.	5.31	4.16	0.481	8.076	0.893	1.292	0.87	1	0.716	1	0.863	10.982	0.467	DNA mismatch repair protein MutS-like, N-terminal;DNA mismatch repair protein MutS-like, N-terminal;.;DNA mismatch repair protein MutS-like, N-terminal;DNA mismatch repair protein MutS-like, N-terminal	.	.	.	.	.	.	.	Pathogenic(Last reviewed: Sep 5, 2013)	Pathogenic
chr2	47408434	A	C	CDS	ENST00000233146.7	2	281	245	A	C	c.245A	c.245A>C	82	1	AAA	K	ACA	T	p.K82	p.K82T	Missense	0.477	0.654	T	0.433	0.692	T	0.999	0.779	D	0.991	0.797	D	0	0.843	D	1	0.81	D	2.24	0.634	M	-2.48	0.891	D	-3.01	0.792	D	0.869	0.903	0.471	0.901	D	0.766	0.92	D	0.852	0.844	D	0.3	0.908	D	0.732	0.908	0.691	0.828	0.921	0.92	0.03	0.031	0.868	0.923	D	0.691	0.91	D	0.297	0.827	D	0.189	0.825	D	0.952	0.636	D	0.961	0.901	D	.;.;.;.;.;	.;.;.;.;.;	4	0.786	27	0.91	0.203	0.978	0.771	D	0.743	0.686	D	0.233	0.528	0.165	0.479	0.761	0.235	0.732	0.924	0	.	.	5.31	4.13	0.477	8.076	0.893	1.292	0.87	1	0.716	1	0.863	12.333	0.544	DNA mismatch repair protein MutS-like, N-terminal;DNA mismatch repair protein MutS-like, N-terminal;.;DNA mismatch repair protein MutS-like, N-terminal;DNA mismatch repair protein MutS-like, N-terminal	.	.	0.8387	likely_pathogenic	0.0001	0.513214	-2.37371	Uncertain significance(Last reviewed: May 29, 2018)	Uncertain significance
chr2	47408434	A	G	CDS	ENST00000233146.7	2	281	245	A	G	c.245A	c.245A>G	82	1	AAA	K	AGA	R	p.K82	p.K82R	Missense	0.462	0.501	T	0.42	0.531	T	0.999	0.779	D	0.981	0.752	D	0	0.843	D	1	0.588	D	1.97	0.533	M	-2.49	0.891	D	-1.71	0.502	N	0.831	0.83	0.261	0.869	D	0.725	0.906	D	0.804	0.798	D	0.063	0.69	D	0.684	0.886	0.677	0.815	0.948	0.947	0.009	0.008	0.826	0.859	D	0.558	0.872	D	0.269	0.803	D	0.149	0.801	D	0.787	0.455	D	0.946	0.816	D	.;.;.;.;.;	.;.;.;.;.;	3.425	0.622	24.5	0.98	0.375	0.978	0.774	D	0.834	0.752	D	0.12	0.474	0.077	0.434	0.761	0.235	0.732	0.924	0	.	.	5.31	4.13	0.477	8.076	0.893	1.292	0.87	1	0.716	1	0.863	12.333	0.544	DNA mismatch repair protein MutS-like, N-terminal;DNA mismatch repair protein MutS-like, N-terminal;.;DNA mismatch repair protein MutS-like, N-terminal;DNA mismatch repair protein MutS-like, N-terminal	.	.	0.0818	likely_benign	0.0001	0.257391	-4.17096	Uncertain significance(Last reviewed: May 31, 2022)	Uncertain significance
chr2	47408434	A	T	CDS	ENST00000233146.7	2	281	245	A	T	c.245A	c.245A>T	82	1	AAA	K	ATA	I	p.K82	p.K82I	Missense	0.214	0.785	T	0.3	0.765	T	1	0.906	D	0.997	0.863	D	0	0.843	D	1	0.81	D	2.315	0.662	M	-2.53	0.894	D	-4.33	0.921	D	0.834	0.862	0.57	0.915	D	0.78	0.925	D	0.862	0.854	D	0.335	0.918	D	0.763	0.921	0.636	0.772	0.935	0.934	0.027	0.028	0.852	0.899	D	0.719	0.92	D	0.32	0.844	D	0.221	0.842	D	0.987	0.779	D	0.956	0.843	D	.;.;.;.;.;	.;.;.;.;.;	4.219	0.86	28.8	0.966	0.303	0.977	0.768	D	0.828	0.748	D	0.274	0.548	0.196	0.497	0.761	0.235	0.732	0.924	0	.	.	5.31	4.13	0.477	8.076	0.893	1.292	0.87	1	0.716	1	0.863	12.333	0.544	DNA mismatch repair protein MutS-like, N-terminal;DNA mismatch repair protein MutS-like, N-terminal;.;DNA mismatch repair protein MutS-like, N-terminal;DNA mismatch repair protein MutS-like, N-terminal	.	.	0.9404	likely_pathogenic	0.00520001	0.486162	-2.01283	.	.
chr2	47408435	A	C	CDS	ENST00000233146.7	2	282	246	A	C	c.246A	c.246A>C	82	2	AAA	K	AAC	N	p.K82	p.K82N	Missense	0.289	0.393	T	0.324	0.679	T	0.937	0.524	P	0.774	0.57	P	0	0.843	D	1	0.588	D	1.89	0.501	L	-2.51	0.893	D	-2.51	0.688	D	0.863	0.874	0.256	0.868	D	0.698	0.896	D	0.675	0.71	D	0.073	0.718	D	0.607	0.847	0.65	0.787	0.869	0.867	0.011	0.011	0.876	0.934	D	0.723	0.922	D	0.12	0.664	D	-0.066	0.659	T	0.743	0.429	D	0.88	0.63	D	.;.;.;.;.;	.;.;.;.;.;	3.598	0.666	25	0.848	0.155	0.896	0.502	D	0.392	0.47	N	0.114	0.471	0.059	0.425	0.009	0.118	0.732	0.924	0	.	.	5.31	2.98	0.336	2.879	0.482	0.31	0.277	1	0.716	1	0.863	7.968	0.293	DNA mismatch repair protein MutS-like, N-terminal;DNA mismatch repair protein MutS-like, N-terminal;.;DNA mismatch repair protein MutS-like, N-terminal;DNA mismatch repair protein MutS-like, N-terminal	.	.	0.9476	likely_pathogenic	0.0001	0.388608	-3.77064	.	.
chr2	47408435	A	G	CDS	ENST00000233146.7	2	282	246	A	G	c.246A	c.246A>G	82	2	AAA	K	AAG	K	p.K82	p.K82K	Synonymous	.	.	.	.	.	.	.	.	.	.	.	.	.	.	.	.	.	.	.	.	.	.	.	.	.	.	.	.	.	.	.	.	.	.	.	.	.	.	.	.	.	.	.	.	.	.	.	.	.	.	.	.	.	.	.	.	.	.	.	.	.	.	.	.	.	.	.	.	.	.	.	.	.	.	.	.	.	.	.	.	.	.	.	.	.	.	.	.	.	.	.	.	.	.	.	.	.	.	.	.	.	.	.	.	.	.	.	.	.	.		.	.	.
chr2	47408435	A	T	CDS	ENST00000233146.7	2	282	246	A	T	c.246A	c.246A>T	82	2	AAA	K	AAT	N	p.K82	p.K82N	Missense	0.289	0.393	T	0.324	0.679	T	0.937	0.524	P	0.774	0.57	P	0	0.843	D	1	0.588	D	1.89	0.501	L	-2.51	0.893	D	-2.51	0.688	D	0.863	0.874	0.256	0.868	D	0.698	0.896	D	0.662	0.702	D	0.08	0.735	D	0.607	0.847	0.65	0.787	0.868	0.867	0.011	0.011	0.876	0.934	D	0.723	0.922	D	0.12	0.664	D	-0.066	0.659	T	0.743	0.429	D	0.88	0.63	D	.;.;.;.;.;	.;.;.;.;.;	3.587	0.663	25	0.855	0.159	0.878	0.474	D	0.347	0.442	N	0.114	0.471	0.059	0.425	0.009	0.118	0.732	0.924	0	.	.	5.31	2.98	0.336	2.879	0.482	0.31	0.277	1	0.716	1	0.863	7.968	0.293	DNA mismatch repair protein MutS-like, N-terminal;DNA mismatch repair protein MutS-like, N-terminal;.;DNA mismatch repair protein MutS-like, N-terminal;DNA mismatch repair protein MutS-like, N-terminal	.	.	0.9476	likely_pathogenic	0.0001	0.388608	-3.77064	Uncertain significance(Last reviewed: Feb 17, 2017)	Uncertain significance
chr2	47408436	A	C	CDS	ENST00000233146.7	2	283	247	A	C	c.247A	c.247A>C	83	0	ATG	M	CTG	L	p.M83	p.M83L	Missense	0.203	0.236	T	0.238	0.255	T	0	0.075	B	0.004	0.13	B	0	0.629	D	0.999	0.494	D	0.83	0.21	L	-2.42	0.886	D	-0.72	0.31	N	0.331	0.38	-0.115	0.797	T	0.565	0.842	D	0.432	0.576	T	0.04	0.594	D	0.411	0.726	0.73	0.864	0.881	0.88	0.007	0.006	0.835	0.874	D	0.441	0.786	T	0.11	0.653	D	-0.08	0.649	T	0.514	0.331	D	0.9	0.744	D	.;.;.;.;.;	.;.;.;.;.;	2.344	0.378	21.8	0.795	0.128	0.925	0.559	D	0.485	0.525	N	-0.155	0.35	-0.022	0.387	0.837	0.248	0.732	0.924	0	.	.	5.31	5.31	0.751	6.076	0.709	1.292	0.87	1	0.716	1	0.863	15.261	0.733	DNA mismatch repair protein MutS-like, N-terminal;DNA mismatch repair protein MutS-like, N-terminal;.;DNA mismatch repair protein MutS-like, N-terminal;DNA mismatch repair protein MutS-like, N-terminal	.	.	0.1492	likely_benign	0.0001	0.146749	-3.59066	Uncertain significance(Last reviewed: Sep 2, 2021)	Uncertain significance
chr2	47408436	A	G	CDS	ENST00000233146.7	2	283	247	A	G	c.247A	c.247A>G	83	0	ATG	M	GTG	V	p.M83	p.M83V	Missense	0.05	0.419	D	0.102	0.404	T	0.075	0.33	B	0.113	0.389	B	0	0.629	D	1	0.499	D	2.42	0.7	M	-2.39	0.884	D	-1.41	0.472	N	0.724	0.764	0.309	0.877	D	0.667	0.885	D	0.668	0.705	D	0.056	0.664	D	0.626	0.857	0.709	0.845	0.945	0.945	0.011	0.01	0.798	0.817	T	0.49	0.815	T	0.251	0.787	D	0.123	0.784	D	0.69	0.402	D	0.954	0.837	D	.;.;.;.;.;	.;.;.;.;.;	2.214	0.35	21	0.96	0.284	0.947	0.621	D	0.664	0.633	D	0.045	0.439	0.118	0.455	0.837	0.248	0.732	0.924	0	.	.	5.31	5.31	0.751	6.076	0.709	1.292	0.87	1	0.716	1	0.863	15.261	0.733	DNA mismatch repair protein MutS-like, N-terminal;DNA mismatch repair protein MutS-like, N-terminal;.;DNA mismatch repair protein MutS-like, N-terminal;DNA mismatch repair protein MutS-like, N-terminal	.	.	0.2134	likely_benign	0.0001	0.342807	-3.46394	Conflicting interpretations of pathogenicity(Last reviewed: Nov 1, 2022)	Conflicting interpretations of pathogenicity
chr2	47408436	A	T	CDS	ENST00000233146.7	2	283	247	A	T	c.247A	c.247A>T	83	0	ATG	M	TTG	L	p.M83	p.M83L	Missense	0.203	0.236	T	0.238	0.255	T	0	0.075	B	0.004	0.13	B	0	0.629	D	0.999	0.494	D	0.83	0.21	L	-2.42	0.886	D	-0.72	0.31	N	0.331	0.38	-0.115	0.797	T	0.565	0.842	D	0.543	0.638	D	0.04	0.594	D	0.411	0.726	0.73	0.864	0.881	0.88	0.007	0.006	0.835	0.874	D	0.441	0.786	T	0.11	0.653	D	-0.08	0.649	T	0.804	0.466	D	0.9	0.744	D	.;.;.;.;.;	.;.;.;.;.;	2.354	0.38	21.9	0.777	0.12	0.938	0.592	D	0.579	0.58	D	-0.155	0.35	-0.022	0.387	0.837	0.248	0.732	0.924	0	.	.	5.31	5.31	0.751	6.076	0.709	1.292	0.87	1	0.716	1	0.863	15.261	0.733	DNA mismatch repair protein MutS-like, N-terminal;DNA mismatch repair protein MutS-like, N-terminal;.;DNA mismatch repair protein MutS-like, N-terminal;DNA mismatch repair protein MutS-like, N-terminal	.	.	0.1492	likely_benign	0.0001	0.146749	-3.59066	.	.
chr2	47408437	T	A	CDS	ENST00000233146.7	2	284	248	T	A	c.248T	c.248T>A	83	1	ATG	M	AAG	K	p.M83	p.M83K	Missense	0.043	0.414	D	0.144	0.36	T	0.27	0.417	B	0.173	0.45	B	0	0.629	D	1	0.588	D	2.075	0.57	M	-2.36	0.881	D	-2.45	0.552	N	0.806	0.875	0.173	0.855	D	0.621	0.866	D	0.844	0.836	D	0.106	0.781	D	0.673	0.881	0.792	0.914	0.963	0.962	0.011	0.01	0.871	0.928	D	0.586	0.865	D	0.355	0.869	D	0.272	0.867	D	0.827	0.483	D	0.948	0.813	D	.;.;.;.;.;	.;.;.;.;.;	2.591	0.432	22.6	0.941	0.243	0.956	0.656	D	0.598	0.592	D	0.042	0.438	0.107	0.449	0.896	0.26	0.732	0.924	0	.	.	5.31	5.31	0.751	5.199	0.65	1.122	0.568	1	0.716	1	0.863	11.872	0.518	DNA mismatch repair protein MutS-like, N-terminal;DNA mismatch repair protein MutS-like, N-terminal;.;DNA mismatch repair protein MutS-like, N-terminal;DNA mismatch repair protein MutS-like, N-terminal	.	.	0.8037	likely_pathogenic	0.000137788	0.398515	-4.61449	.	.
chr2	47408437	T	C	CDS	ENST00000233146.7	2	284	248	T	C	c.248T	c.248T>C	83	1	ATG	M	ACG	T	p.M83	p.M83T	Missense	1	0.147	T	1	0.073	T	0.156	0.378	B	0.173	0.389	B	0	0.629	D	1	0.524	D	0.63	0.159	N	-2.36	0.881	D	-1.43	0.516	N	0.668	0.784	-0.303	0.749	T	0.422	0.767	T	0.545	0.64	D	0.053	0.652	D	0.579	0.832	0.722	0.857	0.89	0.888	0.012	0.011	0.886	0.948	D	0.368	0.733	T	0.211	0.749	D	0.065	0.746	D	0.773	0.446	D	0.874	0.593	D	.;.;.;.;.;	.;.;.;.;.;	1.899	0.286	18.48	0.216	0.008	0.953	0.643	D	0.55	0.562	D	-0.311	0.287	-0.159	0.331	0.896	0.26	0.732	0.924	0	.	.	5.31	5.31	0.751	5.199	0.65	1.122	0.568	1	0.716	1	0.863	11.872	0.518	DNA mismatch repair protein MutS-like, N-terminal;DNA mismatch repair protein MutS-like, N-terminal;.;DNA mismatch repair protein MutS-like, N-terminal;DNA mismatch repair protein MutS-like, N-terminal	.	.	0.5306	ambiguous	0.0001	0.32764	-3.1584	Uncertain significance(Last reviewed: Sep 2, 2021)	Uncertain significance
chr2	47408437	T	G	CDS	ENST00000233146.7	2	284	248	T	G	c.248T	c.248T>G	83	1	ATG	M	AGG	R	p.M83	p.M83R	Missense	0.028	0.461	D	0.09	0.428	T	0.473	0.489	P	0.381	0.538	B	0	0.629	D	1	0.588	D	2.075	0.57	M	-2.4	0.885	D	-2.43	0.555	N	0.826	0.886	0.444	0.897	D	0.709	0.9	D	0.884	0.878	D	0.141	0.824	D	0.749	0.915	0.801	0.92	0.969	0.968	0.019	0.018	0.861	0.913	D	0.646	0.892	D	0.388	0.892	D	0.319	0.891	D	0.925	0.586	D	0.924	0.804	D	.;.;.;.;.;	.;.;.;.;.;	2.736	0.464	22.9	0.974	0.34	0.953	0.64	D	0.596	0.59	D	0.227	0.525	0.237	0.519	0.896	0.26	0.732	0.924	0	.	.	5.31	5.31	0.751	5.199	0.65	1.122	0.568	1	0.716	1	0.863	11.872	0.518	DNA mismatch repair protein MutS-like, N-terminal;DNA mismatch repair protein MutS-like, N-terminal;.;DNA mismatch repair protein MutS-like, N-terminal;DNA mismatch repair protein MutS-like, N-terminal	.	.	0.7983	likely_pathogenic	0.0001	0.280309	-4.37579	.	.
chr2	47408438	G	A	CDS	ENST00000233146.7	2	285	249	G	A	c.249G	c.249G>A	83	2	ATG	M	ATA	I	p.M83	p.M83I	Missense	0.029	0.469	D	0.063	0.471	T	0.014	0.33	B	0.029	0.389	B	0	0.629	N	1	0.548	D	2.075	0.57	M	-2.42	0.886	D	-1.44	0.454	N	0.696	0.729	0.212	0.861	D	0.644	0.876	D	0.677	0.711	D	0.099	0.771	D	0.619	0.854	0.711	0.847	0.943	0.943	0.012	0.011	0.834	0.871	D	0.491	0.815	T	0.223	0.76	D	0.082	0.757	D	0.915	0.572	D	0.963	0.87	D	.;.;.;.;.;	.;.;.;.;.;	2.798	0.477	23	0.991	0.515	0.951	0.636	D	0.575	0.577	D	-0.054	0.394	0.007	0.4	0.624	0.219	0.732	0.924	0	.	.	5.31	4.41	0.526	6.768	0.748	1.158	0.712	1	0.716	1	0.863	11.568	0.501	DNA mismatch repair protein MutS-like, N-terminal;DNA mismatch repair protein MutS-like, N-terminal;.;DNA mismatch repair protein MutS-like, N-terminal;DNA mismatch repair protein MutS-like, N-terminal	.	.	0.6251	likely_pathogenic	0.0001	0.409554	.	Uncertain significance(Last reviewed: Jan 26, 2022)	Uncertain significance
chr2	47408438	G	C	CDS	ENST00000233146.7	2	285	249	G	C	c.249G	c.249G>C	83	2	ATG	M	ATC	I	p.M83	p.M83I	Missense	0.029	0.469	D	0.063	0.471	T	0.014	0.33	B	0.029	0.389	B	0	0.629	N	1	0.548	D	2.075	0.57	M	-2.42	0.886	D	-1.44	0.454	N	0.696	0.729	0.212	0.861	D	0.644	0.876	D	0.687	0.716	D	0.096	0.765	D	0.619	0.854	0.711	0.847	0.944	0.943	0.012	0.011	0.834	0.871	D	0.491	0.815	T	0.223	0.76	D	0.082	0.757	D	0.915	0.572	D	0.963	0.87	D	.;.;.;.;.;	.;.;.;.;.;	2.571	0.428	22.6	0.992	0.548	0.958	0.661	D	0.583	0.582	D	-0.054	0.394	0.007	0.4	0.624	0.219	0.732	0.924	0	.	.	5.31	4.41	0.526	6.768	0.748	1.158	0.712	1	0.716	1	0.863	11.568	0.501	DNA mismatch repair protein MutS-like, N-terminal;DNA mismatch repair protein MutS-like, N-terminal;.;DNA mismatch repair protein MutS-like, N-terminal;DNA mismatch repair protein MutS-like, N-terminal	.	.	0.6251	likely_pathogenic	0.0001	0.409554	.	Uncertain significance(Last reviewed: Feb 20, 2022)	Uncertain significance
chr2	47408438	G	T	CDS	ENST00000233146.7	2	285	249	G	T	c.249G	c.249G>T	83	2	ATG	M	ATT	I	p.M83	p.M83I	Missense	0.029	0.469	D	0.063	0.471	T	0.014	0.33	B	0.029	0.389	B	0	0.629	N	1	0.548	D	2.075	0.57	M	-2.42	0.886	D	-1.44	0.454	N	0.696	0.729	0.212	0.861	D	0.644	0.876	D	0.673	0.708	D	0.099	0.77	D	0.619	0.854	0.711	0.847	0.943	0.943	0.012	0.011	0.834	0.871	D	0.491	0.815	T	0.223	0.76	D	0.082	0.757	D	0.904	0.557	D	0.963	0.87	D	.;.;.;.;.;	.;.;.;.;.;	2.84	0.486	23.1	0.99	0.498	0.951	0.635	D	0.575	0.577	D	-0.054	0.394	0.007	0.4	0.624	0.219	0.732	0.924	0	.	.	5.31	4.41	0.526	6.768	0.748	1.158	0.712	1	0.716	1	0.863	11.568	0.501	DNA mismatch repair protein MutS-like, N-terminal;DNA mismatch repair protein MutS-like, N-terminal;.;DNA mismatch repair protein MutS-like, N-terminal;DNA mismatch repair protein MutS-like, N-terminal	.	.	0.6251	likely_pathogenic	0.0001	0.409554	.	Uncertain significance(Last reviewed: Jan 31, 2022)	Uncertain significance
chr2	47408439	A	C	CDS	ENST00000233146.7	2	286	250	A	C	c.250A	c.250A>C	84	0	AAT	N	CAT	H	p.N84	p.N84H	Missense	0.416	0.179	T	0.499	0.28	T	0.382	0.779	B	0.409	0.765	B	0	0.843	D	1	0.81	D	1.905	0.509	L	-2.48	0.891	D	-2.15	0.634	N	0.931	0.936	0.501	0.906	D	0.743	0.912	D	0.746	0.753	D	0.087	0.748	D	0.646	0.868	0.736	0.869	0.925	0.924	0.013	0.013	0.829	0.864	D	0.556	0.89	D	0.157	0.699	D	-0.013	0.695	D	0.823	0.48	D	0.964	0.885	D	.;.;.;.;.;	.;.;.;.;.;	2.636	0.442	22.7	0.918	0.21	0.986	0.849	D	0.855	0.772	D	0.353	0.589	0.355	0.588	1	0.481	0.732	0.924	0	.	.	5.31	5.31	0.751	8.076	0.893	1.292	0.87	1	0.716	1	0.863	15.261	0.733	DNA mismatch repair protein MutS-like, N-terminal;DNA mismatch repair protein MutS-like, N-terminal;.;DNA mismatch repair protein MutS-like, N-terminal;DNA mismatch repair protein MutS-like, N-terminal	.	.	0.7222	likely_pathogenic	0.0001	0.564711	-2.91668	Uncertain significance(Last reviewed: Nov 16, 2020)	Uncertain significance
chr2	47408439	A	G	CDS	ENST00000233146.7	2	286	250	A	G	c.250A	c.250A>G	84	0	AAT	N	GAT	D	p.N84	p.N84D	Missense	0.183	0.565	T	0.214	0.443	T	0.952	0.647	P	0.882	0.663	P	0	0.843	D	1	0.81	D	3.055	0.868	M	-2.45	0.888	D	-2.61	0.685	D	0.933	0.938	0.76	0.939	D	0.813	0.937	D	0.787	0.783	D	0.062	0.686	D	0.681	0.884	0.68	0.818	0.944	0.943	0.009	0.008	0.849	0.895	D	0.758	0.934	D	0.203	0.742	D	0.054	0.739	D	0.964	0.669	D	0.975	0.926	D	.;.;.;.;.;	.;.;.;.;.;	3.443	0.626	24.5	0.991	0.521	0.985	0.836	D	0.876	0.8	D	0.617	0.742	0.537	0.705	1	0.481	0.732	0.924	0	.	.	5.31	5.31	0.751	8.076	0.893	1.292	0.87	1	0.716	1	0.863	15.261	0.733	DNA mismatch repair protein MutS-like, N-terminal;DNA mismatch repair protein MutS-like, N-terminal;.;DNA mismatch repair protein MutS-like, N-terminal;DNA mismatch repair protein MutS-like, N-terminal	.	.	0.9816	likely_pathogenic	0.000408582	0.577486	.	.	.
chr2	47408439	A	T	CDS	ENST00000233146.7	2	286	250	A	T	c.250A	c.250A>T	84	0	AAT	N	TAT	Y	p.N84	p.N84Y	Missense	0.71	0.532	T	0.875	0.592	T	0.986	0.779	D	0.973	0.745	D	0	0.843	D	1	0.81	D	2.705	0.791	M	-2.49	0.891	D	-3.7	0.858	D	0.959	0.969	0.569	0.915	D	0.788	0.928	D	0.848	0.84	D	0.197	0.865	D	0.833	0.948	0.691	0.828	0.964	0.964	0.03	0.031	0.844	0.886	D	0.85	0.966	D	0.457	0.928	D	0.419	0.927	D	0.954	0.64	D	0.974	0.923	D	.;.;.;.;.;	.;.;.;.;.;	3.726	0.701	25.5	0.773	0.118	0.985	0.837	D	0.87	0.791	D	0.549	0.7	0.484	0.669	1	0.481	0.732	0.924	0	.	.	5.31	5.31	0.751	8.076	0.893	1.292	0.87	1	0.716	1	0.863	15.261	0.733	DNA mismatch repair protein MutS-like, N-terminal;DNA mismatch repair protein MutS-like, N-terminal;.;DNA mismatch repair protein MutS-like, N-terminal;DNA mismatch repair protein MutS-like, N-terminal	.	.	0.7393	likely_pathogenic	0.00361303	0.77698	-4.64862	Conflicting interpretations of pathogenicity(Last reviewed: Apr 12, 2023)	Conflicting interpretations of pathogenicity
chr2	47408440	A	C	CDS	ENST00000233146.7	2	287	251	A	C	c.251A	c.251A>C	84	1	AAT	N	ACT	T	p.N84	p.N84T	Missense	0.527	0.486	T	0.529	0.545	T	0.993	0.656	D	0.96	0.703	D	0	0.843	D	1	0.81	D	3.055	0.868	M	-2.39	0.884	D	-2.7	0.763	D	0.8	0.806	0.606	0.92	D	0.801	0.933	D	0.753	0.758	D	0.173	0.85	D	0.653	0.871	0.624	0.759	0.905	0.904	0.029	0.03	0.816	0.844	D	0.576	0.915	D	0.195	0.734	D	0.042	0.73	D	0.97	0.689	D	0.969	0.931	D	.;.;.;.;.;	.;.;.;.;.;	3.443	0.626	24.5	0.968	0.312	0.986	0.849	D	0.858	0.776	D	0.556	0.704	0.483	0.669	1	0.481	0.732	0.924	0	.	.	5.31	5.31	0.751	8.076	0.893	1.292	0.87	1	0.716	1	0.863	15.261	0.733	DNA mismatch repair protein MutS-like, N-terminal;DNA mismatch repair protein MutS-like, N-terminal;.;DNA mismatch repair protein MutS-like, N-terminal;DNA mismatch repair protein MutS-like, N-terminal	.	.	0.6894	likely_pathogenic	0.0001	0.529687	-4.0041	Uncertain significance(Last reviewed: Mar 31, 2017)	Uncertain significance
chr2	47408440	A	G	CDS	ENST00000233146.7	2	287	251	A	G	c.251A	c.251A>G	84	1	AAT	N	AGT	S	p.N84	p.N84S	Missense	0.384	0.501	T	0.414	0.491	T	0.952	0.607	P	0.912	0.648	D	0	0.843	D	1	0.81	D	2.705	0.791	M	-2.33	0.879	D	-2.35	0.685	N	0.932	0.937	0.585	0.917	D	0.765	0.92	D	0.727	0.74	D	0.11	0.787	D	0.629	0.859	0.614	0.748	0.923	0.922	0.019	0.019	0.787	0.8	T	0.549	0.897	D	0.121	0.665	D	-0.064	0.66	T	0.898	0.55	D	0.989	0.967	D	.;.;.;.;.;	.;.;.;.;.;	3.266	0.582	24	0.975	0.344	0.985	0.836	D	0.87	0.791	D	0.583	0.721	0.509	0.686	1	0.481	0.732	0.924	0	.	.	5.31	5.31	0.751	8.076	0.893	1.292	0.87	1	0.716	1	0.863	15.261	0.733	DNA mismatch repair protein MutS-like, N-terminal;DNA mismatch repair protein MutS-like, N-terminal;.;DNA mismatch repair protein MutS-like, N-terminal;DNA mismatch repair protein MutS-like, N-terminal	.	.	0.5154	ambiguous	0.0001	0.48347	-3.80889	Conflicting interpretations of pathogenicity(Last reviewed: Jun 5, 2023)	Conflicting interpretations of pathogenicity
chr2	47408440	A	T	CDS	ENST00000233146.7	2	287	251	A	T	c.251A	c.251A>T	84	1	AAT	N	ATT	I	p.N84	p.N84I	Missense	0.567	0.565	T	0.624	0.657	T	0.972	0.574	D	0.949	0.687	D	0	0.843	D	1	0.81	D	1.955	0.529	M	-2.47	0.89	D	-3.76	0.909	D	0.934	0.94	0.367	0.886	D	0.746	0.913	D	0.835	0.827	D	0.187	0.859	D	0.806	0.938	0.725	0.859	0.928	0.927	0.027	0.027	0.816	0.844	D	0.665	0.9	D	0.36	0.872	D	0.279	0.871	D	0.986	0.768	D	0.983	0.952	D	.;.;.;.;.;	.;.;.;.;.;	4.049	0.803	27.3	0.962	0.292	0.985	0.837	D	0.865	0.784	D	0.418	0.624	0.385	0.607	1	0.481	0.732	0.924	0	.	.	5.31	5.31	0.751	8.076	0.893	1.292	0.87	1	0.716	1	0.863	15.261	0.733	DNA mismatch repair protein MutS-like, N-terminal;DNA mismatch repair protein MutS-like, N-terminal;.;DNA mismatch repair protein MutS-like, N-terminal;DNA mismatch repair protein MutS-like, N-terminal	.	.	0.7589	likely_pathogenic	0.0081113	0.551402	-2.46456	Uncertain significance(Last reviewed: Aug 31, 2021)	Uncertain significance
chr2	47408441	T	A	CDS	ENST00000233146.7	2	288	252	T	A	c.252T	c.252T>A	84	2	AAT	N	AAA	K	p.N84	p.N84K	Missense	0.407	0.216	T	0.361	0.455	T	0.586	0.41	P	0.676	0.533	P	0	0.843	D	1	0.81	D	2.705	0.791	M	-2.4	0.885	D	-2.75	0.743	D	0.933	0.938	0.386	0.889	D	0.765	0.92	D	0.631	0.685	D	0.174	0.851	D	0.533	0.806	0.798	0.918	0.927	0.927	0.014	0.014	0.862	0.914	D	0.674	0.904	D	0.114	0.657	D	-0.074	0.653	T	0.857	0.507	D	0.969	0.9	D	.;.;.;.;.;	.;.;.;.;.;	2.756	0.468	22.9	0.964	0.299	0.865	0.458	D	0.367	0.455	N	-0.11	0.37	-0.191	0.319	0.003	0.099	0.732	0.924	0	.	.	5.31	1.56	0.224	1.917	0.396	0.189	0.219	1	0.716	1	0.863	8.267	0.31	DNA mismatch repair protein MutS-like, N-terminal;DNA mismatch repair protein MutS-like, N-terminal;.;DNA mismatch repair protein MutS-like, N-terminal;DNA mismatch repair protein MutS-like, N-terminal	.	.	0.98	likely_pathogenic	0.000167392	0.529077	-4.46366	.	.
chr2	47408441	T	C	CDS	ENST00000233146.7	2	288	252	T	C	c.252T	c.252T>C	84	2	AAT	N	AAC	N	p.N84	p.N84N	Synonymous	.	.	.	.	.	.	.	.	.	.	.	.	.	.	.	.	.	.	.	.	.	.	.	.	.	.	.	.	.	.	.	.	.	.	.	.	.	.	.	.	.	.	.	.	.	.	.	.	.	.	.	.	.	.	.	.	.	.	.	.	.	.	.	.	.	.	.	.	.	.	.	.	.	.	.	.	.	.	.	.	.	.	.	.	.	.	.	.	.	.	.	.	.	.	.	.	.	.	.	.	.	.	.	.	.	.	.	.	.	.		.	.	.
chr2	47408441	T	G	CDS	ENST00000233146.7	2	288	252	T	G	c.252T	c.252T>G	84	2	AAT	N	AAG	K	p.N84	p.N84K	Missense	0.407	0.216	T	0.361	0.455	T	0.586	0.41	P	0.676	0.533	P	0	0.843	D	1	0.81	D	2.705	0.791	M	-2.4	0.885	D	-2.75	0.743	D	0.933	0.938	0.386	0.889	D	0.765	0.92	D	0.63	0.685	D	0.179	0.854	D	0.533	0.806	0.798	0.918	0.928	0.927	0.014	0.014	0.862	0.914	D	0.674	0.904	D	0.114	0.657	D	-0.074	0.653	T	0.851	0.503	D	0.969	0.9	D	.;.;.;.;.;	.;.;.;.;.;	2.785	0.474	23	0.966	0.303	0.875	0.471	D	0.375	0.46	N	-0.11	0.37	-0.191	0.319	0.003	0.099	0.732	0.924	0	.	.	5.31	1.56	0.224	1.917	0.396	0.189	0.219	1	0.716	1	0.863	8.267	0.31	DNA mismatch repair protein MutS-like, N-terminal;DNA mismatch repair protein MutS-like, N-terminal;.;DNA mismatch repair protein MutS-like, N-terminal;DNA mismatch repair protein MutS-like, N-terminal	.	.	0.98	likely_pathogenic	0.000167392	0.529077	-4.46366	.	.
chr2	47408442	T	A	CDS	ENST00000233146.7	2	289	253	T	A	c.253T	c.253T>A	85	0	TTT	F	ATT	I	p.F85	p.F85I	Missense	0.002	0.722	D	0.011	0.928	D	1	0.906	D	0.996	0.845	D	0	0.843	D	1	0.81	D	3.07	0.871	M	-2.51	0.893	D	-4.4	0.857	D	0.867	0.896	0.714	0.934	D	0.818	0.939	D	0.93	0.923	D	0.246	0.889	D	0.773	0.925	0.814	0.929	0.93	0.929	0.03	0.031	0.845	0.889	D	0.802	0.96	D	0.376	0.884	D	0.302	0.883	D	0.997	0.904	D	0.965	0.89	D	.;.;.;.;.;	.;.;.;.;.;	4.083	0.815	27.6	0.99	0.494	0.972	0.731	D	0.813	0.735	D	0.375	0.601	0.261	0.533	0.783	0.239	0.732	0.924	0	.	.	5.31	4.15	0.48	6.938	0.757	1.122	0.568	1	0.716	1	0.863	10.982	0.467	DNA mismatch repair protein MutS-like, N-terminal;DNA mismatch repair protein MutS-like, N-terminal;.;DNA mismatch repair protein MutS-like, N-terminal;DNA mismatch repair protein MutS-like, N-terminal	.	.	0.8857	likely_pathogenic	0.00273116	0.620496	-2.2605	.	.
chr2	47408442	T	C	CDS	ENST00000233146.7	2	289	253	T	C	c.253T	c.253T>C	85	0	TTT	F	CTT	L	p.F85	p.F85L	Missense	0.006	0.654	D	0.026	0.928	D	1	0.906	D	0.989	0.784	D	0	0.843	D	1	0.81	D	2.725	0.797	M	-2.35	0.881	D	-4.34	0.852	D	0.935	0.951	0.715	0.934	D	0.813	0.937	D	0.876	0.869	D	0.215	0.875	D	0.755	0.917	0.735	0.868	0.922	0.922	0.031	0.032	0.857	0.907	D	0.778	0.941	D	0.369	0.88	D	0.293	0.878	D	0.991	0.813	D	0.966	0.897	D	.;.;.;.;.;	.;.;.;.;.;	4.162	0.842	28.3	0.996	0.737	0.965	0.694	D	0.752	0.693	D	0.356	0.59	0.25	0.526	0.783	0.239	0.732	0.924	0	.	.	5.31	4.15	0.48	6.938	0.757	1.122	0.568	1	0.716	1	0.863	10.982	0.467	DNA mismatch repair protein MutS-like, N-terminal;DNA mismatch repair protein MutS-like, N-terminal;.;DNA mismatch repair protein MutS-like, N-terminal;DNA mismatch repair protein MutS-like, N-terminal	.	.	0.9788	likely_pathogenic	0.0001	0.436907	-4.05347	Uncertain significance(Last reviewed: Aug 14, 2021)	Uncertain significance
chr2	47408442	T	G	CDS	ENST00000233146.7	2	289	253	T	G	c.253T	c.253T>G	85	0	TTT	F	GTT	V	p.F85	p.F85V	Missense	0.002	0.722	D	0.012	0.928	D	1	0.906	D	0.996	0.845	D	0	0.843	D	1	0.81	D	2.525	0.737	M	-2.47	0.89	D	-5.02	0.911	D	0.902	0.903	0.675	0.929	D	0.799	0.932	D	0.939	0.932	D	0.298	0.908	D	0.789	0.931	0.817	0.931	0.952	0.952	0.031	0.032	0.829	0.865	D	0.833	0.96	D	0.438	0.919	D	0.391	0.918	D	0.996	0.886	D	0.965	0.892	D	.;.;.;.;.;	.;.;.;.;.;	4.078	0.813	27.6	0.981	0.379	0.973	0.741	D	0.823	0.743	D	0.345	0.585	0.243	0.522	0.783	0.239	0.732	0.924	0	.	.	5.31	4.15	0.48	6.938	0.757	1.122	0.568	1	0.716	1	0.863	10.982	0.467	DNA mismatch repair protein MutS-like, N-terminal;DNA mismatch repair protein MutS-like, N-terminal;.;DNA mismatch repair protein MutS-like, N-terminal;DNA mismatch repair protein MutS-like, N-terminal	.	.	0.7451	likely_pathogenic	0.00486001	0.595893	-5.18799	Likely benign(Last reviewed: Mar 15, 2023)	Likely benign
chr2	47408443	T	A	CDS	ENST00000233146.7	2	290	254	T	A	c.254T	c.254T>A	85	1	TTT	F	TAT	Y	p.F85	p.F85Y	Missense	0.089	0.386	T	0.152	0.928	T	0.987	0.619	D	0.889	0.631	P	0	0.843	D	1	0.81	D	2.07	0.568	M	-2.61	0.9	D	-2.02	0.55	N	0.769	0.875	0.535	0.91	D	0.763	0.919	D	0.798	0.792	D	0.13	0.813	D	0.69	0.889	0.683	0.821	0.862	0.86	0.019	0.018	0.848	0.894	D	0.614	0.892	D	0.241	0.777	D	0.108	0.774	D	0.896	0.547	D	0.942	0.813	D	.;.;.;.;.;	.;.;.;.;.;	3.977	0.778	26.8	0.973	0.332	0.972	0.731	D	0.819	0.74	D	0.234	0.528	0.165	0.479	0.783	0.239	0.732	0.924	0	.	.	5.31	4.15	0.48	6.938	0.757	1.122	0.568	1	0.716	1	0.863	10.982	0.467	DNA mismatch repair protein MutS-like, N-terminal;DNA mismatch repair protein MutS-like, N-terminal;.;DNA mismatch repair protein MutS-like, N-terminal;DNA mismatch repair protein MutS-like, N-terminal	.	.	0.5306	ambiguous	0.000134236	0.454502	-2.65598	.	.
chr2	47408443	T	C	CDS	ENST00000233146.7	2	290	254	T	C	c.254T	c.254T>C	85	1	TTT	F	TCT	S	p.F85	p.F85S	Missense	0.001	0.785	D	0.007	0.928	D	1	0.906	D	0.998	0.886	D	0	0.843	D	1	0.81	D	3.275	0.901	M	-2.58	0.898	D	-5.59	0.942	D	0.894	0.986	0.795	0.944	D	0.837	0.946	D	0.952	0.945	D	0.391	0.932	D	0.791	0.932	0.831	0.94	0.945	0.945	0.026	0.027	0.837	0.877	D	0.877	0.974	D	0.457	0.928	D	0.418	0.927	D	0.998	0.936	D	0.96	0.874	D	.;.;.;.;.;	.;.;.;.;.;	4.296	0.881	29.5	0.997	0.811	0.965	0.694	D	0.752	0.693	D	0.422	0.626	0.293	0.551	0.783	0.239	0.732	0.924	0	.	.	5.31	4.15	0.48	6.938	0.757	1.122	0.568	1	0.716	1	0.863	10.982	0.467	DNA mismatch repair protein MutS-like, N-terminal;DNA mismatch repair protein MutS-like, N-terminal;.;DNA mismatch repair protein MutS-like, N-terminal;DNA mismatch repair protein MutS-like, N-terminal	.	.	0.9558	likely_pathogenic	0.0142675	0.655088	-3.81851	Uncertain significance(Last reviewed: Aug 30, 2021)	Uncertain significance
chr2	47408443	T	G	CDS	ENST00000233146.7	2	290	254	T	G	c.254T	c.254T>G	85	1	TTT	F	TGT	C	p.F85	p.F85C	Missense	0.001	0.913	D	0.003	0.928	D	1	0.906	D	0.999	0.924	D	0	0.843	D	1	0.81	D	3.62	0.939	H	-2.63	0.901	D	-5.51	0.937	D	0.929	0.934	0.807	0.945	D	0.846	0.948	D	0.955	0.948	D	0.37	0.927	D	0.793	0.933	0.839	0.945	0.942	0.941	0.03	0.031	0.855	0.903	D	0.854	0.967	D	0.427	0.914	D	0.376	0.913	D	0.997	0.908	D	0.963	0.883	D	.;.;.;.;.;	.;.;.;.;.;	4.235	0.865	29	0.988	0.469	0.973	0.741	D	0.863	0.782	D	0.386	0.606	0.269	0.538	0.783	0.239	0.732	0.924	0	.	.	5.31	4.15	0.48	6.938	0.757	1.122	0.568	1	0.716	1	0.863	10.982	0.467	DNA mismatch repair protein MutS-like, N-terminal;DNA mismatch repair protein MutS-like, N-terminal;.;DNA mismatch repair protein MutS-like, N-terminal;DNA mismatch repair protein MutS-like, N-terminal	.	.	0.689	likely_pathogenic	0.0128059	0.57193	-4.79683	.	.
chr2	47408444	T	A	CDS	ENST00000233146.7	2	291	255	T	A	c.255T	c.255T>A	85	2	TTT	F	TTA	L	p.F85	p.F85L	Missense	0.006	0.654	D	0.026	0.928	D	1	0.906	D	0.989	0.784	D	0	0.843	D	1	0.81	D	2.725	0.797	M	-2.35	0.881	D	-4.34	0.852	D	0.935	0.951	0.418	0.894	D	0.774	0.923	D	0.833	0.824	D	0.225	0.88	D	0.645	0.867	0.735	0.868	0.928	0.928	0.031	0.032	0.857	0.907	D	0.778	0.941	D	0.343	0.86	D	0.254	0.858	D	0.989	0.79	D	0.966	0.897	D	.;.;.;.;.;	.;.;.;.;.;	3.665	0.684	25.3	0.994	0.648	0.884	0.483	D	0.301	0.41	N	0.068	0.45	-0.07	0.366	0.003	0.098	0.732	0.924	0	.	.	5.31	1.65	0.23	1.661	0.37	1.122	0.568	1	0.716	1	0.863	4.73	0.123	DNA mismatch repair protein MutS-like, N-terminal;DNA mismatch repair protein MutS-like, N-terminal;.;DNA mismatch repair protein MutS-like, N-terminal;DNA mismatch repair protein MutS-like, N-terminal	.	.	0.9788	likely_pathogenic	0.0001	0.436907	-4.05347	.	.
chr2	47408444	T	C	CDS	ENST00000233146.7	2	291	255	T	C	c.255T	c.255T>C	85	2	TTT	F	TTC	F	p.F85	p.F85F	Synonymous	.	.	.	.	.	.	.	.	.	.	.	.	.	.	.	.	.	.	.	.	.	.	.	.	.	.	.	.	.	.	.	.	.	.	.	.	.	.	.	.	.	.	.	.	.	.	.	.	.	.	.	.	.	.	.	.	.	.	.	.	.	.	.	.	.	.	.	.	.	.	.	.	.	.	.	.	.	.	.	.	.	.	.	.	.	.	.	.	.	.	.	.	.	.	.	.	.	.	.	.	.	.	.	.	.	.	.	.	.	.		.	.	.
chr2	47408444	T	G	CDS	ENST00000233146.7	2	291	255	T	G	c.255T	c.255T>G	85	2	TTT	F	TTG	L	p.F85	p.F85L	Missense	0.006	0.654	D	0.026	0.928	D	1	0.906	D	0.989	0.784	D	0	0.843	D	1	0.81	D	2.725	0.797	M	-2.35	0.881	D	-4.34	0.852	D	0.935	0.951	0.418	0.894	D	0.774	0.923	D	0.83	0.822	D	0.225	0.88	D	0.645	0.867	0.735	0.868	0.928	0.927	0.031	0.032	0.857	0.907	D	0.778	0.941	D	0.343	0.86	D	0.254	0.858	D	0.987	0.774	D	0.966	0.897	D	.;.;.;.;.;	.;.;.;.;.;	3.594	0.665	25	0.994	0.613	0.886	0.487	D	0.252	0.371	N	0.068	0.45	-0.07	0.366	0.003	0.098	0.732	0.924	0	.	.	5.31	1.65	0.23	1.661	0.37	1.122	0.568	1	0.716	1	0.863	4.73	0.123	DNA mismatch repair protein MutS-like, N-terminal;DNA mismatch repair protein MutS-like, N-terminal;.;DNA mismatch repair protein MutS-like, N-terminal;DNA mismatch repair protein MutS-like, N-terminal	.	.	0.9788	likely_pathogenic	0.0001	0.436907	-4.05347	Uncertain significance(Last reviewed: Jul 1, 2019)	Uncertain significance
chr2	47408445	G	A	CDS	ENST00000233146.7	2	292	256	G	A	c.256G	c.256G>A	86	0	GAA	E	AAA	K	p.E86	p.E86K	Missense	0.18	0.913	T	0.299	0.928	T	1	0.906	D	1	0.974	D	0	0.843	D	1	0.81	D	2.105	0.584	M	-2.55	0.896	D	-2.24	0.714	N	0.925	0.933	0.595	0.918	D	0.788	0.928	D	0.848	0.839	D	0.128	0.809	D	0.721	0.903	0.663	0.801	0.971	0.971	0.034	0.035	0.853	0.901	D	0.584	0.88	D	0.466	0.932	D	0.431	0.931	D	0.975	0.706	D	0.978	0.957	D	.;.;.;.;.;	.;.;.;.;.;	4.399	0.901	31	0.998	0.87	0.987	0.852	D	0.88	0.807	D	0.608	0.737	0.555	0.717	1	0.748	0.732	0.924	0	.	.	5.31	5.31	0.751	8.662	0.909	1.158	0.712	1	0.716	0.998	0.659	18.976	0.927	DNA mismatch repair protein MutS-like, N-terminal;DNA mismatch repair protein MutS-like, N-terminal;.;DNA mismatch repair protein MutS-like, N-terminal;DNA mismatch repair protein MutS-like, N-terminal	.	.	0.9527	likely_pathogenic	0.000918877	0.471769	.	.	.
chr2	47408445	G	C	CDS	ENST00000233146.7	2	292	256	G	C	c.256G	c.256G>C	86	0	GAA	E	CAA	Q	p.E86	p.E86Q	Missense	0.088	0.913	T	0.119	0.928	T	1	0.906	D	1	0.974	D	0	0.843	D	1	0.81	D	2.415	0.698	M	-2.59	0.898	D	-1.89	0.594	N	0.847	0.843	0.719	0.934	D	0.811	0.936	D	0.832	0.823	D	0.105	0.78	D	0.687	0.887	0.635	0.771	0.931	0.93	0.035	0.037	0.792	0.807	T	0.56	0.896	D	0.256	0.792	D	0.231	0.847	D	0.892	0.543	D	0.965	0.925	D	.;.;.;.;.;	.;.;.;.;.;	4.06	0.807	27.4	0.997	0.776	0.989	0.888	D	0.862	0.781	D	0.665	0.773	0.595	0.746	1	0.748	0.732	0.924	0	.	.	5.31	5.31	0.751	8.662	0.909	1.158	0.712	1	0.716	0.998	0.659	18.976	0.927	DNA mismatch repair protein MutS-like, N-terminal;DNA mismatch repair protein MutS-like, N-terminal;.;DNA mismatch repair protein MutS-like, N-terminal;DNA mismatch repair protein MutS-like, N-terminal	.	.	0.7042	likely_pathogenic	0.0001	0.586007	-3.65461	.	.
chr2	47408445	G	T	CDS	ENST00000233146.7	2	292	256	G	T	c.256G	c.256G>T	86	0	GAA	E	TAA	X	p.E86	p.E86X	PTV	.	.	.	.	.	.	.	.	.	.	.	.	0	0.843	D	1	0.81	A	.	.	.	.	.	.	.	.	.	0.903	0.906	.	.	.	.	.	.	.	.	.	.	.	.	.	.	.	.	.	.	.	.	.	.	.	.	.	.	0.625	0.994	D	0.66	0.994	D	.	.	.	.	.	.	Dominant;.;.;.;.;	High;.;.;.;.;	8.317	0.991	42	0.996	0.764	0.988	0.876	D	0.249	0.369	N	0.988	0.954	0.797	0.896	1	0.748	0.732	0.924	0	.	.	5.31	5.31	0.751	8.662	0.909	1.158	0.712	1	0.716	0.998	0.659	18.976	0.927	DNA mismatch repair protein MutS-like, N-terminal;DNA mismatch repair protein MutS-like, N-terminal;.;DNA mismatch repair protein MutS-like, N-terminal;DNA mismatch repair protein MutS-like, N-terminal	.	.	.	.	.	.	.	Pathogenic(Last reviewed: Dec 21, 2021)	Pathogenic
chr2	47408446	A	C	CDS	ENST00000233146.7	2	293	257	A	C	c.257A	c.257A>C	86	1	GAA	E	GCA	A	p.E86	p.E86A	Missense	0.009	0.913	D	0.024	0.928	D	1	0.906	D	1	0.974	D	0	0.843	D	1	0.81	D	2.495	0.727	M	-2.59	0.898	D	-4.28	0.867	D	0.891	0.891	0.704	0.932	D	0.791	0.929	D	0.867	0.86	D	0.22	0.878	D	0.798	0.935	0.643	0.78	0.967	0.967	0.035	0.036	0.805	0.827	D	0.763	0.936	D	0.473	0.935	D	0.442	0.934	D	0.995	0.873	D	0.97	0.922	D	.;.;.;.;.;	.;.;.;.;.;	4.069	0.81	27.5	0.991	0.525	0.986	0.849	D	0.834	0.752	D	0.593	0.727	0.522	0.695	1	0.481	0.732	0.924	0	.	.	5.31	5.31	0.751	8.076	0.893	1.292	0.87	1	0.716	0.994	0.563	15.261	0.733	DNA mismatch repair protein MutS-like, N-terminal;DNA mismatch repair protein MutS-like, N-terminal;.;DNA mismatch repair protein MutS-like, N-terminal;DNA mismatch repair protein MutS-like, N-terminal	.	.	0.8054	likely_pathogenic	0.0001	0.603561	-2.76808	.	.
chr2	47408446	A	G	CDS	ENST00000233146.7	2	293	257	A	G	c.257A	c.257A>G	86	1	GAA	E	GGA	G	p.E86	p.E86G	Missense	0.006	0.913	D	0.016	0.928	D	1	0.906	D	1	0.974	D	0	0.843	D	1	0.81	D	2.695	0.789	M	-2.62	0.9	D	-5.08	0.914	D	0.85	0.846	0.898	0.956	D	0.851	0.95	D	0.877	0.87	D	0.24	0.887	D	0.827	0.946	0.637	0.774	0.954	0.953	0.033	0.035	0.769	0.772	T	0.78	0.942	D	0.478	0.936	D	0.448	0.935	D	0.996	0.883	D	0.958	0.882	D	.;.;.;.;.;	.;.;.;.;.;	4.22	0.861	28.8	0.999	0.984	0.985	0.836	D	0.883	0.811	D	0.662	0.772	0.569	0.727	1	0.481	0.732	0.924	0	.	.	5.31	5.31	0.751	8.076	0.893	1.292	0.87	1	0.716	0.994	0.563	15.261	0.733	DNA mismatch repair protein MutS-like, N-terminal;DNA mismatch repair protein MutS-like, N-terminal;.;DNA mismatch repair protein MutS-like, N-terminal;DNA mismatch repair protein MutS-like, N-terminal	.	.	0.866	likely_pathogenic	0.0001	0.677801	-3.77143	Uncertain significance(Last reviewed: Sep 19, 2022)	Uncertain significance
chr2	47408446	A	T	CDS	ENST00000233146.7	2	293	257	A	T	c.257A	c.257A>T	86	1	GAA	E	GTA	V	p.E86	p.E86V	Missense	0.005	0.913	D	0.013	0.928	D	1	0.906	D	1	0.974	D	0	0.843	D	1	0.81	D	3.04	0.866	M	-2.64	0.901	D	-5.13	0.917	D	0.92	0.923	0.898	0.956	D	0.851	0.95	D	0.875	0.867	D	0.266	0.897	D	0.839	0.95	0.62	0.755	0.976	0.976	0.033	0.035	0.785	0.797	T	0.851	0.966	D	0.491	0.94	D	0.468	0.94	D	0.998	0.922	D	0.96	0.887	D	.;.;.;.;.;	.;.;.;.;.;	4.585	0.918	32	0.991	0.518	0.985	0.837	D	0.877	0.801	D	0.662	0.772	0.569	0.727	1	0.481	0.732	0.924	0	.	.	5.31	5.31	0.751	8.076	0.893	1.292	0.87	1	0.716	0.994	0.563	15.261	0.733	DNA mismatch repair protein MutS-like, N-terminal;DNA mismatch repair protein MutS-like, N-terminal;.;DNA mismatch repair protein MutS-like, N-terminal;DNA mismatch repair protein MutS-like, N-terminal	.	.	0.8594	likely_pathogenic	0.00609177	0.644078	-3.82292	.	.
chr2	47408447	A	C	CDS	ENST00000233146.7	2	294	258	A	C	c.258A	c.258A>C	86	2	GAA	E	GAC	D	p.E86	p.E86D	Missense	0.004	0.913	D	0.008	0.928	D	1	0.906	D	1	0.974	D	0	0.843	D	1	0.81	D	3.04	0.866	M	-2.51	0.893	D	-2.43	0.599	N	0.851	0.848	0.645	0.925	D	0.796	0.931	D	0.742	0.75	D	0.173	0.85	D	0.642	0.866	0.573	0.697	0.952	0.951	0.037	0.039	0.803	0.823	T	0.694	0.911	D	0.325	0.848	D	0.23	0.846	D	0.993	0.837	D	0.915	0.739	D	.;.;.;.;.;	.;.;.;.;.;	2.619	0.438	22.7	0.996	0.749	0.805	0.401	D	0.27	0.386	N	-0.196	0.333	-0.345	0.267	0.002	0.09	0.732	0.924	0	.	.	5.31	-0.32	0.121	0.466	0.217	-1.215	0.019	1	0.716	0.979	0.474	13.518	0.61	DNA mismatch repair protein MutS-like, N-terminal;DNA mismatch repair protein MutS-like, N-terminal;.;DNA mismatch repair protein MutS-like, N-terminal;DNA mismatch repair protein MutS-like, N-terminal	.	.	0.6723	likely_pathogenic	0.0001	0.3431	-4.35535	.	.
chr2	47408447	A	G	CDS	ENST00000233146.7	2	294	258	A	G	c.258A	c.258A>G	86	2	GAA	E	GAG	E	p.E86	p.E86E	Synonymous	.	.	.	.	.	.	.	.	.	.	.	.	.	.	.	.	.	.	.	.	.	.	.	.	.	.	.	.	.	.	.	.	.	.	.	.	.	.	.	.	.	.	.	.	.	.	.	.	.	.	.	.	.	.	.	.	.	.	.	.	.	.	.	.	.	.	.	.	.	.	.	.	.	.	.	.	.	.	.	.	.	.	.	.	.	.	.	.	.	.	.	.	.	.	.	.	.	.	.	.	.	.	.	.	.	.	.	.	.	.		.	Likely benign(Last reviewed: Oct 30, 2018)	Likely benign
chr2	47408447	A	T	CDS	ENST00000233146.7	2	294	258	A	T	c.258A	c.258A>T	86	2	GAA	E	GAT	D	p.E86	p.E86D	Missense	0.004	0.913	D	0.008	0.928	D	1	0.906	D	1	0.974	D	0	0.843	D	1	0.81	D	3.04	0.866	M	-2.51	0.893	D	-2.43	0.599	N	0.851	0.848	0.645	0.925	D	0.796	0.931	D	0.737	0.747	D	0.175	0.851	D	0.642	0.866	0.573	0.697	0.952	0.951	0.037	0.039	0.803	0.823	T	0.694	0.911	D	0.325	0.848	D	0.23	0.846	D	0.993	0.835	D	0.915	0.739	D	.;.;.;.;.;	.;.;.;.;.;	2.72	0.46	22.9	0.996	0.766	0.779	0.383	D	0.264	0.381	N	-0.196	0.333	-0.345	0.267	0.002	0.09	0.732	0.924	0	.	.	5.31	-0.32	0.121	0.466	0.217	-1.215	0.019	1	0.716	0.979	0.474	13.518	0.61	DNA mismatch repair protein MutS-like, N-terminal;DNA mismatch repair protein MutS-like, N-terminal;.;DNA mismatch repair protein MutS-like, N-terminal;DNA mismatch repair protein MutS-like, N-terminal	.	.	0.6723	likely_pathogenic	0.0001	0.3431	-4.35535	.	.
chr2	47408448	T	A	CDS	ENST00000233146.7	2	295	259	T	A	c.259T	c.259T>A	87	0	TCT	S	ACT	T	p.S87	p.S87T	Missense	0.394	0.126	T	0.865	0.216	T	0.067	0.34	B	0.079	0.317	B	0	0.629	D	1	0.499	D	0.615	0.157	N	-2.41	0.885	D	-1.13	0.344	N	0.572	0.598	-0.588	0.653	T	0.364	0.725	T	0.231	0.4	T	0.052	0.651	D	0.521	0.799	0.512	0.61	0.932	0.932	0.009	0.008	0.717	0.696	T	0.483	0.811	T	0.165	0.707	D	0	0.703	D	0.428	0.3	T	0.918	0.717	D	.;.;.;.;.;	.;.;.;.;.;	2.174	0.342	20.7	0.35	0.022	0.882	0.48	D	0.264	0.381	N	-0.738	0.15	-0.591	0.197	0.01	0.12	0.732	0.924	0	.	.	5.31	2.79	0.318	3.243	0.511	1.122	0.568	1	0.716	0.993	0.551	7.668	0.276	DNA mismatch repair protein MutS-like, N-terminal;DNA mismatch repair protein MutS-like, N-terminal;.;DNA mismatch repair protein MutS-like, N-terminal;DNA mismatch repair protein MutS-like, N-terminal	.	.	0.0956	likely_benign	0.0001	0.304901	-3.66935	.	.
chr2	47408448	T	C	CDS	ENST00000233146.7	2	295	259	T	C	c.259T	c.259T>C	87	0	TCT	S	CCT	P	p.S87	p.S87P	Missense	0.01	0.575	D	0.023	0.571	D	0.969	0.641	D	0.848	0.633	P	0	0.629	D	1	0.537	D	2.865	0.831	M	-2.51	0.893	D	-3.06	0.665	D	0.732	0.76	0.484	0.903	D	0.752	0.916	D	0.814	0.807	D	0.249	0.89	D	0.663	0.876	0.699	0.836	0.937	0.937	0.027	0.027	0.734	0.721	T	0.74	0.928	D	0.248	0.784	D	0.118	0.781	D	0.986	0.77	D	0.925	0.775	D	.;.;.;.;.;	.;.;.;.;.;	3.931	0.763	26.5	0.994	0.614	0.884	0.483	D	0.402	0.476	N	0.146	0.486	0.045	0.418	0.01	0.12	0.732	0.924	0	.	.	5.31	2.79	0.318	3.243	0.511	1.122	0.568	1	0.716	0.993	0.551	7.668	0.276	DNA mismatch repair protein MutS-like, N-terminal;DNA mismatch repair protein MutS-like, N-terminal;.;DNA mismatch repair protein MutS-like, N-terminal;DNA mismatch repair protein MutS-like, N-terminal	.	.	0.84	likely_pathogenic	0.0001	0.464672	-2.73302	Uncertain significance(Last reviewed: Jan 19, 2021)	Uncertain significance
chr2	47408448	T	G	CDS	ENST00000233146.7	2	295	259	T	G	c.259T	c.259T>G	87	0	TCT	S	GCT	A	p.S87	p.S87A	Missense	0.118	0.281	T	0.284	0.214	T	0.055	0.285	B	0.044	0.272	B	0	0.629	D	0.999	0.474	D	1.02	0.255	L	-2.44	0.888	D	-1.64	0.407	N	0.299	0.338	-0.378	0.727	T	0.475	0.799	T	0.253	0.427	T	0.051	0.647	D	0.395	0.713	0.573	0.697	0.888	0.887	0.007	0.007	0.704	0.677	T	0.616	0.879	D	0.097	0.64	D	-0.098	0.635	T	0.381	0.282	T	0.821	0.49	T	.;.;.;.;.;	.;.;.;.;.;	2.408	0.392	22.1	0.906	0.199	0.85	0.441	D	0.156	0.281	N	-0.54	0.208	-0.434	0.24	0.01	0.12	0.732	0.924	0	.	.	5.31	2.79	0.318	3.243	0.511	1.122	0.568	1	0.716	0.993	0.551	7.668	0.276	DNA mismatch repair protein MutS-like, N-terminal;DNA mismatch repair protein MutS-like, N-terminal;.;DNA mismatch repair protein MutS-like, N-terminal;DNA mismatch repair protein MutS-like, N-terminal	.	.	0.0745	likely_benign	0.0001	0.228458	-3.37199	.	.
chr2	47408449	C	A	CDS	ENST00000233146.7	2	296	260	C	A	c.260C	c.260C>A	87	1	TCT	S	TAT	Y	p.S87	p.S87Y	Missense	0.002	0.722	D	0.006	0.706	D	0.99	0.707	D	0.925	0.687	D	0	0.629	D	1	0.81	D	2.865	0.831	M	-2.47	0.89	D	-3.7	0.753	D	0.7	0.76	0.814	0.946	D	0.825	0.941	D	0.849	0.841	D	0.183	0.857	D	0.667	0.878	0.571	0.694	0.875	0.874	0.028	0.029	0.766	0.768	T	0.746	0.945	D	0.161	0.703	D	0.163	0.81	D	0.974	0.702	D	0.921	0.729	D	.;.;.;.;.;	.;.;.;.;.;	3.688	0.69	25.4	0.993	0.595	0.974	0.746	D	0.636	0.615	D	0.597	0.73	0.515	0.69	1	0.748	0.732	0.924	0	.	.	5.31	5.31	0.751	5.105	0.644	1.011	0.381	1	0.716	0.997	0.62	18.976	0.927	DNA mismatch repair protein MutS-like, N-terminal;DNA mismatch repair protein MutS-like, N-terminal;.;DNA mismatch repair protein MutS-like, N-terminal;DNA mismatch repair protein MutS-like, N-terminal	.	.	0.3738	ambiguous	0.000993332	0.55697	-3.78069	Conflicting interpretations of pathogenicity(Last reviewed: Nov 3, 2022)	Conflicting interpretations of pathogenicity
chr2	47408449	C	G	CDS	ENST00000233146.7	2	296	260	C	G	c.260C	c.260C>G	87	1	TCT	S	TGT	C	p.S87	p.S87C	Missense	0.003	0.682	D	0.008	0.679	D	0.997	0.779	D	0.943	0.705	D	0	0.629	D	1	0.588	D	2.865	0.831	M	-2.53	0.894	D	-3	0.654	D	0.667	0.704	0.814	0.946	D	0.825	0.941	D	0.791	0.787	D	0.138	0.82	D	0.658	0.873	.	.	0.836	0.834	0.008	0.007	0.725	0.708	T	0.865	0.97	D	0.259	0.794	D	0.134	0.791	D	0.722	0.418	D	0.962	0.872	D	.;.;.;.;.;	.;.;.;.;.;	3.75	0.708	25.6	0.99	0.511	0.974	0.743	D	0.622	0.607	D	0.598	0.73	0.515	0.69	1	0.748	0.732	0.924	0	.	.	5.31	5.31	0.751	5.105	0.644	1.011	0.381	1	0.716	0.997	0.62	18.976	0.927	DNA mismatch repair protein MutS-like, N-terminal;DNA mismatch repair protein MutS-like, N-terminal;.;DNA mismatch repair protein MutS-like, N-terminal;DNA mismatch repair protein MutS-like, N-terminal	.	.	0.2014	likely_benign	0.0001	0.830335	-2.78235	Conflicting interpretations of pathogenicity(Last reviewed: Mar 10, 2023)	Conflicting interpretations of pathogenicity
chr2	47408449	C	T	CDS	ENST00000233146.7	2	296	260	C	T	c.260C	c.260C>T	87	1	TCT	S	TTT	F	p.S87	p.S87F	Missense	0.002	0.722	D	0.005	0.722	D	0.969	0.707	D	0.893	0.687	P	0	0.629	D	1	0.81	D	2.865	0.831	M	-2.5	0.892	D	-4.02	0.772	D	0.669	0.74	0.81	0.945	D	0.824	0.941	D	0.859	0.851	D	0.182	0.856	D	0.702	0.894	0.625	0.76	0.881	0.88	0.028	0.029	0.75	0.744	T	0.763	0.945	D	0.284	0.816	D	0.17	0.814	D	0.993	0.834	D	0.976	0.926	D	.;.;.;.;.;	.;.;.;.;.;	3.932	0.763	26.5	0.998	0.863	0.968	0.708	D	0.643	0.62	D	0.59	0.725	0.51	0.686	1	0.748	0.732	0.924	0	.	.	5.31	5.31	0.751	5.105	0.644	1.011	0.381	1	0.716	0.997	0.62	18.976	0.927	DNA mismatch repair protein MutS-like, N-terminal;DNA mismatch repair protein MutS-like, N-terminal;.;DNA mismatch repair protein MutS-like, N-terminal;DNA mismatch repair protein MutS-like, N-terminal	.	.	0.3778	ambiguous	0.000410736	0.446064	-3.8744	Uncertain significance(Last reviewed: Aug 24, 2021)	Uncertain significance
chr2	47408450	T	A	CDS	ENST00000233146.7	2	297	261	T	A	c.261T	c.261T>A	87	2	TCT	S	TCA	S	p.S87	p.S87S	Synonymous	.	.	.	.	.	.	.	.	.	.	.	.	.	.	.	.	.	.	.	.	.	.	.	.	.	.	.	.	.	.	.	.	.	.	.	.	.	.	.	.	.	.	.	.	.	.	.	.	.	.	.	.	.	.	.	.	.	.	.	.	.	.	.	.	.	.	.	.	.	.	.	.	.	.	.	.	.	.	.	.	.	.	.	.	.	.	.	.	.	.	.	.	.	.	.	.	.	.	.	.	.	.	.	.	.	.	.	.	.	.		.	.	.
chr2	47408450	T	C	CDS	ENST00000233146.7	2	297	261	T	C	c.261T	c.261T>C	87	2	TCT	S	TCC	S	p.S87	p.S87S	Synonymous	.	.	.	.	.	.	.	.	.	.	.	.	.	.	.	.	.	.	.	.	.	.	.	.	.	.	.	.	.	.	.	.	.	.	.	.	.	.	.	.	.	.	.	.	.	.	.	.	.	.	.	.	.	.	.	.	.	.	.	.	.	.	.	.	.	.	.	.	.	.	.	.	.	.	.	.	.	.	.	.	.	.	.	.	.	.	.	.	.	.	.	.	.	.	.	.	.	.	.	.	.	.	.	.	.	.	.	.	.	.		.	Likely benign(Last reviewed: Jun 27, 2022)	Likely benign
chr2	47408450	T	G	CDS	ENST00000233146.7	2	297	261	T	G	c.261T	c.261T>G	87	2	TCT	S	TCG	S	p.S87	p.S87S	Synonymous	.	.	.	.	.	.	.	.	.	.	.	.	.	.	.	.	.	.	.	.	.	.	.	.	.	.	.	.	.	.	.	.	.	.	.	.	.	.	.	.	.	.	.	.	.	.	.	.	.	.	.	.	.	.	.	.	.	.	.	.	.	.	.	.	.	.	.	.	.	.	.	.	.	.	.	.	.	.	.	.	.	.	.	.	.	.	.	.	.	.	.	.	.	.	.	.	.	.	.	.	.	.	.	.	.	.	.	.	.	.		.	Likely benign(Last reviewed: Feb 24, 2023)	Likely benign
chr2	47408451	T	A	CDS	ENST00000233146.7	2	298	262	T	A	c.262T	c.262T>A	88	0	TTT	F	ATT	I	p.F88	p.F88I	Missense	0.034	0.458	D	0.171	0.387	T	0.044	0.217	B	0.068	0.277	B	0	0.629	D	0.994	0.446	D	1.735	0.449	L	-2.52	0.894	D	-2.13	0.498	N	0.853	0.849	-0.154	0.788	T	0.546	0.833	D	0.779	0.777	D	0.096	0.764	D	0.611	0.85	0.777	0.902	0.961	0.961	0.007	0.006	0.834	0.872	D	0.739	0.927	D	0.249	0.785	D	0.12	0.783	D	0.701	0.408	D	0.948	0.826	D	.;.;.;.;.;	.;.;.;.;.;	2.636	0.442	22.7	0.967	0.308	0.939	0.595	D	0.524	0.547	D	-0.422	0.247	-0.332	0.271	0.116	0.168	0.732	0.924	0	.	.	5.31	4.13	0.477	4.042	0.571	1.122	0.568	1	0.716	1	0.863	11.241	0.482	DNA mismatch repair protein MutS-like, N-terminal;DNA mismatch repair protein MutS-like, N-terminal;.;DNA mismatch repair protein MutS-like, N-terminal;DNA mismatch repair protein MutS-like, N-terminal	.	.	0.625	likely_pathogenic	0.0001	0.30334	-5.36906	.	.
chr2	47408451	T	C	CDS	ENST00000233146.7	2	298	262	T	C	c.262T	c.262T>C	88	0	TTT	F	CTT	L	p.F88	p.F88L	Missense	0.196	0.207	T	0.483	0.137	T	0.005	0.13	B	0.022	0.197	B	0	0.629	D	0.995	0.448	D	0.49	0.133	N	-2.54	0.895	D	-2.02	0.484	N	0.84	0.864	-0.471	0.697	T	0.452	0.786	T	0.544	0.639	D	0.053	0.653	D	0.531	0.805	0.732	0.865	0.973	0.973	0.006	0.005	0.856	0.905	D	0.723	0.922	D	0.239	0.776	D	0.105	0.773	D	0.537	0.34	D	0.948	0.82	D	.;.;.;.;.;	.;.;.;.;.;	2.474	0.407	22.3	0.813	0.136	0.936	0.586	D	0.542	0.558	D	-0.643	0.177	-0.483	0.226	0.116	0.168	0.732	0.924	0	.	.	5.31	4.13	0.477	4.042	0.571	1.122	0.568	1	0.716	1	0.863	11.241	0.482	DNA mismatch repair protein MutS-like, N-terminal;DNA mismatch repair protein MutS-like, N-terminal;.;DNA mismatch repair protein MutS-like, N-terminal;DNA mismatch repair protein MutS-like, N-terminal	.	.	0.8295	likely_pathogenic	0.0001	0.156474	-3.64315	.	.
chr2	47408451	T	G	CDS	ENST00000233146.7	2	298	262	T	G	c.262T	c.262T>G	88	0	TTT	F	GTT	V	p.F88	p.F88V	Missense	0.06	0.398	T	0.157	0.317	T	0.011	0.159	B	0.038	0.234	B	0	0.629	D	0.997	0.461	D	0.81	0.208	L	-2.56	0.896	D	-2.68	0.587	D	0.508	0.55	-0.195	0.778	T	0.557	0.838	D	0.708	0.729	D	0.108	0.785	D	0.571	0.828	0.782	0.906	0.882	0.881	0.006	0.005	0.83	0.866	D	0.736	0.926	D	0.157	0.699	D	-0.013	0.695	D	0.782	0.452	D	0.907	0.688	D	.;.;.;.;.;	.;.;.;.;.;	2.582	0.43	22.6	0.786	0.124	0.929	0.569	D	0.389	0.468	N	-0.517	0.215	-0.392	0.252	0.116	0.168	0.732	0.924	0	.	.	5.31	4.13	0.477	4.042	0.571	1.122	0.568	1	0.716	1	0.863	11.241	0.482	DNA mismatch repair protein MutS-like, N-terminal;DNA mismatch repair protein MutS-like, N-terminal;.;DNA mismatch repair protein MutS-like, N-terminal;DNA mismatch repair protein MutS-like, N-terminal	.	.	0.444	ambiguous	0.0001	0.225555	-3.46518	.	.
chr2	47408452	T	A	CDS	ENST00000233146.7	2	299	263	T	A	c.263T	c.263T>A	88	1	TTT	F	TAT	Y	p.F88	p.F88Y	Missense	0.001	0.785	D	0.078	0.433	T	0.197	0.522	B	0.232	0.555	B	0	0.629	N	0.983	0.423	D	2.54	0.741	M	-2.19	0.868	D	-1.67	0.403	N	0.67	0.678	0.401	0.891	D	0.684	0.891	D	0.812	0.805	D	0.089	0.753	D	0.642	0.866	0.683	0.821	0.856	0.855	0.014	0.013	0.848	0.893	D	0.571	0.858	D	0.192	0.732	D	0.038	0.728	D	0.973	0.7	D	0.915	0.725	D	.;.;.;.;.;	.;.;.;.;.;	3.283	0.586	24.1	0.994	0.627	0.972	0.732	D	0.803	0.728	D	0.165	0.495	0.159	0.476	0.75	0.233	0.732	0.924	0	.	.	5.31	4.12	0.475	6.938	0.757	1.122	0.568	1	0.716	1	0.863	11.451	0.494	DNA mismatch repair protein MutS-like, N-terminal;DNA mismatch repair protein MutS-like, N-terminal;.;DNA mismatch repair protein MutS-like, N-terminal;DNA mismatch repair protein MutS-like, N-terminal	.	.	0.5365	ambiguous	0.0001	0.3169	-5.19766	.	.
chr2	47408452	T	C	CDS	ENST00000233146.7	2	299	263	T	C	c.263T	c.263T>C	88	1	TTT	F	TCT	S	p.F88	p.F88S	Missense	0.001	0.785	D	0.006	0.706	D	0.775	0.441	P	0.521	0.482	P	0	0.629	D	0.998	0.466	D	2.74	0.801	M	-2.59	0.898	D	-4.25	0.766	D	0.865	0.862	0.569	0.915	D	0.759	0.918	D	0.928	0.921	D	0.274	0.9	D	0.847	0.953	0.796	0.917	0.979	0.979	0.012	0.011	0.837	0.876	D	0.866	0.971	D	0.423	0.912	D	0.37	0.911	D	0.994	0.846	D	0.962	0.878	D	.;.;.;.;.;	.;.;.;.;.;	4.109	0.824	27.8	0.992	0.568	0.969	0.718	D	0.808	0.732	D	0.309	0.566	0.258	0.531	0.75	0.233	0.732	0.924	0	.	.	5.31	4.12	0.475	6.938	0.757	1.122	0.568	1	0.716	1	0.863	11.451	0.494	DNA mismatch repair protein MutS-like, N-terminal;DNA mismatch repair protein MutS-like, N-terminal;.;DNA mismatch repair protein MutS-like, N-terminal;DNA mismatch repair protein MutS-like, N-terminal	.	.	0.9592	likely_pathogenic	0.0001	0.480814	-4.00957	Uncertain significance(Last reviewed: Jan 26, 2022)	Uncertain significance
chr2	47408452	T	G	CDS	ENST00000233146.7	2	299	263	T	G	c.263T	c.263T>G	88	1	TTT	F	TGT	C	p.F88	p.F88C	Missense	0.001	0.785	D	0.004	0.742	D	0.996	0.688	D	0.935	0.67	D	0	0.629	D	0.999	0.475	D	3.085	0.874	M	-2.62	0.9	D	-4.14	0.759	D	0.861	0.864	0.781	0.942	D	0.838	0.946	D	0.946	0.939	D	0.311	0.912	D	0.899	0.972	0.819	0.933	0.961	0.96	0.026	0.027	0.855	0.903	D	0.888	0.977	D	0.43	0.916	D	0.381	0.914	D	0.996	0.877	D	0.972	0.913	D	.;.;.;.;.;	.;.;.;.;.;	4.181	0.849	28.5	0.989	0.485	0.974	0.748	D	0.855	0.772	D	0.511	0.677	0.398	0.614	0.75	0.233	0.732	0.924	0	.	.	5.31	4.12	0.475	6.938	0.757	1.122	0.568	1	0.716	1	0.863	11.451	0.494	DNA mismatch repair protein MutS-like, N-terminal;DNA mismatch repair protein MutS-like, N-terminal;.;DNA mismatch repair protein MutS-like, N-terminal;DNA mismatch repair protein MutS-like, N-terminal	.	.	0.6776	likely_pathogenic	0.0001	0.689147	-2.4613	.	.
chr2	47408453	T	A	CDS	ENST00000233146.7	2	300	264	T	A	c.264T	c.264T>A	88	2	TTT	F	TTA	L	p.F88	p.F88L	Missense	0.196	0.207	T	0.483	0.137	T	0.005	0.13	B	0.022	0.197	B	0	0.629	D	0.983	0.422	D	0.49	0.133	N	-2.54	0.895	D	-2.02	0.484	N	0.84	0.864	-0.628	0.637	T	0.397	0.75	T	0.38	0.541	T	0.036	0.568	D	0.541	0.811	0.732	0.865	0.973	0.973	0.006	0.005	0.856	0.905	D	0.723	0.922	D	0.214	0.752	D	0.069	0.749	D	0.245	0.226	T	0.948	0.82	D	.;.;.;.;.;	.;.;.;.;.;	2.085	0.323	19.9	0.92	0.213	0.857	0.449	D	0.253	0.372	N	-0.568	0.199	-0.435	0.24	0.007	0.113	0.732	0.924	0	.	.	5.31	2.98	0.336	0.778	0.264	0.189	0.219	1	0.716	0.999	0.704	4.171	0.098	DNA mismatch repair protein MutS-like, N-terminal;DNA mismatch repair protein MutS-like, N-terminal;.;DNA mismatch repair protein MutS-like, N-terminal;DNA mismatch repair protein MutS-like, N-terminal	.	.	0.8295	likely_pathogenic	0.0001	0.156474	-3.64315	.	.
chr2	47408453	T	C	CDS	ENST00000233146.7	2	300	264	T	C	c.264T	c.264T>C	88	2	TTT	F	TTC	F	p.F88	p.F88F	Synonymous	.	.	.	.	.	.	.	.	.	.	.	.	.	.	.	.	.	.	.	.	.	.	.	.	.	.	.	.	.	.	.	.	.	.	.	.	.	.	.	.	.	.	.	.	.	.	.	.	.	.	.	.	.	.	.	.	.	.	.	.	.	.	.	.	.	.	.	.	.	.	.	.	.	.	.	.	.	.	.	.	.	.	.	.	.	.	.	.	.	.	.	.	.	.	.	.	.	.	.	.	.	.	.	.	.	.	.	.	.	.		.	Likely benign(Last reviewed: Mar 4, 2019)	Likely benign
chr2	47408453	T	G	CDS	ENST00000233146.7	2	300	264	T	G	c.264T	c.264T>G	88	2	TTT	F	TTG	L	p.F88	p.F88L	Missense	0.196	0.207	T	0.483	0.137	T	0.005	0.13	B	0.022	0.197	B	0	0.629	D	0.983	0.422	D	0.49	0.133	N	-2.54	0.895	D	-2.02	0.484	N	0.84	0.864	-0.628	0.637	T	0.397	0.75	T	0.399	0.554	T	0.038	0.579	D	0.541	0.811	0.732	0.865	0.973	0.972	0.006	0.005	0.856	0.905	D	0.723	0.922	D	0.214	0.752	D	0.069	0.749	D	0.245	0.226	T	0.948	0.82	D	.;.;.;.;.;	.;.;.;.;.;	1.993	0.305	19.2	0.91	0.203	0.874	0.469	D	0.291	0.402	N	-0.568	0.199	-0.435	0.24	0.007	0.113	0.732	0.924	0	.	.	5.31	2.98	0.336	0.778	0.264	0.189	0.219	1	0.716	0.999	0.704	4.171	0.098	DNA mismatch repair protein MutS-like, N-terminal;DNA mismatch repair protein MutS-like, N-terminal;.;DNA mismatch repair protein MutS-like, N-terminal;DNA mismatch repair protein MutS-like, N-terminal	.	.	0.8295	likely_pathogenic	0.0001	0.156474	-3.64315	.	.
chr2	47408454	G	A	CDS	ENST00000233146.7	2	301	265	G	A	c.265G	c.265G>A	89	0	GTA	V	ATA	I	p.V89	p.V89I	Missense	0.215	0.255	T	0.294	0.39	T	0.08	0.255	B	0.095	0.302	B	0.002	0.383	N	1	0.548	D	1.75	0.454	L	-2.48	0.891	D	-0.25	0.144	N	0.395	0.481	-0.114	0.798	T	0.535	0.828	D	0.489	0.609	T	0.042	0.602	D	0.51	0.792	0.662	0.8	0.914	0.913	0.008	0.007	0.643	0.589	T	0.362	0.728	T	0.159	0.701	D	-0.009	0.698	D	0.623	0.373	D	0.96	0.85	D	.;.;.;.;.;	.;.;.;.;.;	2.124	0.331	20.3	0.988	0.469	0.931	0.574	D	0.376	0.461	N	-0.177	0.341	-0.047	0.376	0.628	0.219	0.732	0.924	0	.	.	5.31	4.39	0.522	3.763	0.55	1.158	0.712	1	0.716	0.999	0.704	13.81	0.628	DNA mismatch repair protein MutS-like, N-terminal;DNA mismatch repair protein MutS-like, N-terminal;.;DNA mismatch repair protein MutS-like, N-terminal;DNA mismatch repair protein MutS-like, N-terminal	.	.	0.103	likely_benign	0.0001	0.240104	-5.25302	Uncertain significance(Last reviewed: Aug 15, 2023)	Uncertain significance
chr2	47408454	G	C	CDS	ENST00000233146.7	2	301	265	G	C	c.265G	c.265G>C	89	0	GTA	V	CTA	L	p.V89	p.V89L	Missense	1	0.167	T	1	0.321	T	0.007	0.142	B	0.032	0.221	B	0.002	0.383	N	1	0.588	D	0.13	0.087	N	-2.39	0.884	D	-0.55	0.312	N	0.331	0.372	-0.48	0.694	T	0.428	0.771	T	0.458	0.591	T	0.048	0.63	D	0.505	0.789	0.73	0.864	0.954	0.954	0.007	0.006	0.765	0.767	T	0.353	0.72	T	0.17	0.712	D	0.007	0.708	D	0.42	0.297	T	0.93	0.741	D	.;.;.;.;.;	.;.;.;.;.;	2.225	0.352	21.1	0.138	0.003	0.941	0.602	D	0.528	0.55	D	-0.446	0.239	-0.26	0.294	0.628	0.219	0.732	0.924	0	.	.	5.31	4.39	0.522	3.763	0.55	1.158	0.712	1	0.716	0.999	0.704	13.81	0.628	DNA mismatch repair protein MutS-like, N-terminal;DNA mismatch repair protein MutS-like, N-terminal;.;DNA mismatch repair protein MutS-like, N-terminal;DNA mismatch repair protein MutS-like, N-terminal	.	.	0.3123	likely_benign	0.0001	0.178548	-4.8722	Uncertain significance(Last reviewed: Jul 13, 2022)	Uncertain significance
chr2	47408454	G	T	CDS	ENST00000233146.7	2	301	265	G	T	c.265G	c.265G>T	89	0	GTA	V	TTA	L	p.V89	p.V89L	Missense	1	0.167	T	1	0.321	T	0.007	0.142	B	0.032	0.221	B	0.002	0.383	N	1	0.588	D	0.13	0.087	N	-2.39	0.884	D	-0.55	0.312	N	0.331	0.372	-0.48	0.694	T	0.428	0.771	T	0.423	0.57	T	0.047	0.629	D	0.505	0.789	0.73	0.864	0.954	0.954	0.007	0.006	0.765	0.767	T	0.353	0.72	T	0.17	0.712	D	0.007	0.708	D	0.42	0.297	T	0.93	0.741	D	.;.;.;.;.;	.;.;.;.;.;	2.455	0.403	22.3	0.16	0.004	0.93	0.57	D	0.46	0.511	N	-0.446	0.239	-0.26	0.294	0.628	0.219	0.732	0.924	0	.	.	5.31	4.39	0.522	3.763	0.55	1.158	0.712	1	0.716	0.999	0.704	13.81	0.628	DNA mismatch repair protein MutS-like, N-terminal;DNA mismatch repair protein MutS-like, N-terminal;.;DNA mismatch repair protein MutS-like, N-terminal;DNA mismatch repair protein MutS-like, N-terminal	.	.	0.3123	likely_benign	0.0001	0.178548	-4.8722	.	.
chr2	47408455	T	A	CDS	ENST00000233146.7	2	302	266	T	A	c.266T	c.266T>A	89	1	GTA	V	GAA	E	p.V89	p.V89E	Missense	0.004	0.722	D	0.01	0.679	D	0.886	0.5	P	0.794	0.579	P	0.002	0.383	N	1	0.81	D	2.9	0.839	M	-2.67	0.903	D	-3.76	0.751	D	0.88	0.881	0.732	0.936	D	0.794	0.93	D	0.929	0.922	D	0.313	0.912	D	0.87	0.962	0.811	0.927	0.982	0.982	0.017	0.017	0.769	0.773	T	0.882	0.975	D	0.429	0.915	D	0.378	0.914	D	0.985	0.761	D	0.958	0.843	D	.;.;.;.;.;	.;.;.;.;.;	3.868	0.743	26.2	0.974	0.337	0.938	0.592	D	0.439	0.498	N	0.362	0.594	0.297	0.554	0.125	0.17	0.732	0.924	0	.	.	5.31	3.94	0.448	3.331	0.518	1.122	0.568	1	0.716	0.998	0.659	11.661	0.506	DNA mismatch repair protein MutS-like, N-terminal;DNA mismatch repair protein MutS-like, N-terminal;.;DNA mismatch repair protein MutS-like, N-terminal;DNA mismatch repair protein MutS-like, N-terminal	.	.	0.9901	likely_pathogenic	0.012183	0.755328	-2.95129	.	.
chr2	47408455	T	C	CDS	ENST00000233146.7	2	302	266	T	C	c.266T	c.266T>C	89	1	GTA	V	GCA	A	p.V89	p.V89A	Missense	0.227	0.244	T	0.271	0.309	T	0.029	0.199	B	0.054	0.258	B	0.002	0.383	N	1	0.588	D	0.995	0.251	L	-2.47	0.89	D	-1.47	0.372	N	0.404	0.445	-0.242	0.766	T	0.52	0.821	D	0.354	0.522	T	0.075	0.721	D	0.561	0.822	0.676	0.814	0.941	0.94	0.007	0.006	0.777	0.785	T	0.597	0.87	D	0.029	0.556	T	0.029	0.722	D	0.116	0.14	T	0.852	0.537	D	.;.;.;.;.;	.;.;.;.;.;	2.405	0.392	22.1	0.839	0.15	0.913	0.533	D	0.216	0.342	N	-0.307	0.289	-0.173	0.325	0.125	0.17	0.732	0.924	0	.	.	5.31	3.94	0.448	3.331	0.518	1.122	0.568	1	0.716	0.998	0.659	11.661	0.506	DNA mismatch repair protein MutS-like, N-terminal;DNA mismatch repair protein MutS-like, N-terminal;.;DNA mismatch repair protein MutS-like, N-terminal;DNA mismatch repair protein MutS-like, N-terminal	.	.	0.3559	ambiguous	0.0001	0.227353	-3.69063	Conflicting interpretations of pathogenicity(Last reviewed: Oct 24, 2022)	Conflicting interpretations of pathogenicity
chr2	47408455	T	G	CDS	ENST00000233146.7	2	302	266	T	G	c.266T	c.266T>G	89	1	GTA	V	GGA	G	p.V89	p.V89G	Missense	0.001	0.785	D	0.003	0.834	D	0.796	0.448	P	0.719	0.548	P	0.002	0.383	N	1	0.81	D	2.9	0.839	M	-2.67	0.903	D	-4.03	0.766	D	0.657	0.67	0.759	0.939	D	0.804	0.934	D	0.871	0.864	D	0.17	0.848	D	0.832	0.948	0.728	0.862	0.99	0.99	0.007	0.006	0.68	0.642	T	0.873	0.973	D	0.446	0.923	D	0.403	0.922	D	0.977	0.716	D	0.927	0.733	D	.;.;.;.;.;	.;.;.;.;.;	3.775	0.715	25.7	0.985	0.428	0.942	0.605	D	0.452	0.506	N	0.316	0.57	0.265	0.535	0.125	0.17	0.732	0.924	0	.	.	5.31	3.94	0.448	3.331	0.518	1.122	0.568	1	0.716	0.998	0.659	11.661	0.506	DNA mismatch repair protein MutS-like, N-terminal;DNA mismatch repair protein MutS-like, N-terminal;.;DNA mismatch repair protein MutS-like, N-terminal;DNA mismatch repair protein MutS-like, N-terminal	.	.	0.7463	likely_pathogenic	0.00140824	0.593118	-3.37939	Uncertain significance(Last reviewed: Aug 30, 2021)	Uncertain significance
chr2	47408456	A	C	CDS	ENST00000233146.7	2	303	267	A	C	c.267A	c.267A>C	89	2	GTA	V	GTC	V	p.V89	p.V89V	Synonymous	.	.	.	.	.	.	.	.	.	.	.	.	.	.	.	.	.	.	.	.	.	.	.	.	.	.	.	.	.	.	.	.	.	.	.	.	.	.	.	.	.	.	.	.	.	.	.	.	.	.	.	.	.	.	.	.	.	.	.	.	.	.	.	.	.	.	.	.	.	.	.	.	.	.	.	.	.	.	.	.	.	.	.	.	.	.	.	.	.	.	.	.	.	.	.	.	.	.	.	.	.	.	.	.	.	.	.	.	.	.		.	Likely benign(Last reviewed: Jul 11, 2021)	Likely benign
chr2	47408456	A	G	CDS	ENST00000233146.7	2	303	267	A	G	c.267A	c.267A>G	89	2	GTA	V	GTG	V	p.V89	p.V89V	Synonymous	.	.	.	.	.	.	.	.	.	.	.	.	.	.	.	.	.	.	.	.	.	.	.	.	.	.	.	.	.	.	.	.	.	.	.	.	.	.	.	.	.	.	.	.	.	.	.	.	.	.	.	.	.	.	.	.	.	.	.	.	.	.	.	.	.	.	.	.	.	.	.	.	.	.	.	.	.	.	.	.	.	.	.	.	.	.	.	.	.	.	.	.	.	.	.	.	.	.	.	.	.	.	.	.	.	.	.	.	.	.		.	Likely benign(Last reviewed: Sep 24, 2020)	Likely benign
chr2	47408456	A	T	CDS	ENST00000233146.7	2	303	267	A	T	c.267A	c.267A>T	89	2	GTA	V	GTT	V	p.V89	p.V89V	Synonymous	.	.	.	.	.	.	.	.	.	.	.	.	.	.	.	.	.	.	.	.	.	.	.	.	.	.	.	.	.	.	.	.	.	.	.	.	.	.	.	.	.	.	.	.	.	.	.	.	.	.	.	.	.	.	.	.	.	.	.	.	.	.	.	.	.	.	.	.	.	.	.	.	.	.	.	.	.	.	.	.	.	.	.	.	.	.	.	.	.	.	.	.	.	.	.	.	.	.	.	.	.	.	.	.	.	.	.	.	.	.		.	.	.
chr2	47408457	A	C	CDS	ENST00000233146.7	2	304	268	A	C	c.268A	c.268A>C	90	0	AAA	K	CAA	Q	p.K90	p.K90Q	Missense	0.003	0.682	D	0.005	0.722	D	0.399	0.581	B	0.398	0.571	B	0	0.629	D	0.858	0.376	D	2.325	0.666	M	-2.49	0.891	D	-1.7	0.428	N	0.462	0.499	0.407	0.892	D	0.694	0.894	D	0.526	0.629	D	0.177	0.852	D	0.621	0.855	0.623	0.758	0.918	0.917	0.026	0.026	0.676	0.638	T	0.59	0.867	D	0.211	0.749	D	0.065	0.746	D	0.947	0.625	D	0.964	0.882	D	.;.;.;.;.;	.;.;.;.;.;	3.201	0.566	23.9	0.989	0.475	0.93	0.572	D	0.395	0.472	N	-0.019	0.41	-0.044	0.378	0.053	0.149	0.732	0.924	0	.	.	5.31	2.79	0.318	6.193	0.72	1.292	0.87	1	0.716	0.998	0.659	7.668	0.276	DNA mismatch repair protein MutS-like, N-terminal;DNA mismatch repair protein MutS-like, N-terminal;.;DNA mismatch repair protein MutS-like, N-terminal;DNA mismatch repair protein MutS-like, N-terminal	.	.	0.5999	likely_pathogenic	0.0001	0.310159	-4.45882	.	.
chr2	47408457	A	G	CDS	ENST00000233146.7	2	304	268	A	G	c.268A	c.268A>G	90	0	AAA	K	GAA	E	p.K90	p.K90E	Missense	0.002	0.722	D	0.003	0.765	D	0.88	0.507	P	0.622	0.515	P	0	0.629	D	0.91	0.387	D	2.325	0.666	M	-2.36	0.881	D	-2.28	0.536	N	0.557	0.589	0.21	0.861	D	0.625	0.868	D	0.457	0.59	T	0.15	0.832	D	0.582	0.834	0.629	0.765	0.868	0.866	0.018	0.018	0.722	0.703	T	0.687	0.961	D	0.162	0.704	D	-0.005	0.7	D	0.963	0.665	D	0.954	0.843	D	.;.;.;.;.;	.;.;.;.;.;	4.351	0.893	30	0.996	0.743	0.935	0.584	D	0.392	0.47	N	-0.013	0.413	-0.037	0.381	0.053	0.149	0.732	0.924	0	.	.	5.31	2.79	0.318	6.193	0.72	1.292	0.87	1	0.716	0.998	0.659	7.668	0.276	DNA mismatch repair protein MutS-like, N-terminal;DNA mismatch repair protein MutS-like, N-terminal;.;DNA mismatch repair protein MutS-like, N-terminal;DNA mismatch repair protein MutS-like, N-terminal	.	.	0.9268	likely_pathogenic	0.0001	0.289143	.	Uncertain significance(Last reviewed: Jun 18, 2021)	Uncertain significance
chr2	47408457	A	T	CDS	ENST00000233146.7	2	304	268	A	T	c.268A	c.268A>T	90	0	AAA	K	TAA	X	p.K90	p.K90X	PTV	.	.	.	.	.	.	.	.	.	.	.	.	0	0.629	D	1	0.81	A	.	.	.	.	.	.	.	.	.	0.853	0.849	.	.	.	.	.	.	.	.	.	.	.	.	.	.	.	.	.	.	.	.	.	.	.	.	.	.	0.625	0.994	D	0.66	0.994	D	.	.	.	.	.	.	Dominant;.;.;.;.;	High;.;.;.;.;	7.494	0.979	38	0.988	0.468	0.932	0.575	D	0.08	0.161	N	0.523	0.685	0.308	0.56	0.053	0.149	0.732	0.924	0	.	.	5.31	2.79	0.318	6.193	0.72	1.292	0.87	1	0.716	0.998	0.659	7.668	0.276	DNA mismatch repair protein MutS-like, N-terminal;DNA mismatch repair protein MutS-like, N-terminal;.;DNA mismatch repair protein MutS-like, N-terminal;DNA mismatch repair protein MutS-like, N-terminal	.	.	.	.	.	.	.	.	.
chr2	47408458	A	C	CDS	ENST00000233146.7	2	305	269	A	C	c.269A	c.269A>C	90	1	AAA	K	ACA	T	p.K90	p.K90T	Missense	0.001	0.785	D	0.002	0.794	D	0.981	0.619	D	0.88	0.625	P	0	0.629	D	0.955	0.402	D	2.675	0.784	M	-2.51	0.893	D	-3.42	0.702	D	0.555	0.584	0.496	0.905	D	0.718	0.903	D	0.757	0.76	D	0.242	0.888	D	0.732	0.908	0.69	0.827	0.911	0.91	0.027	0.027	0.734	0.721	T	0.787	0.96	D	0.26	0.795	D	0.135	0.792	D	0.987	0.775	D	0.966	0.89	D	.;.;.;.;.;	.;.;.;.;.;	4.187	0.85	28.5	0.998	0.873	0.902	0.511	D	0.401	0.475	N	0.39	0.609	0.326	0.571	0.047	0.147	0.732	0.924	0	.	.	5.31	4.17	0.483	3.381	0.522	1.292	0.87	1	0.716	1	0.863	6.508	0.214	DNA mismatch repair protein MutS-like, N-terminal;DNA mismatch repair protein MutS-like, N-terminal;.;DNA mismatch repair protein MutS-like, N-terminal;DNA mismatch repair protein MutS-like, N-terminal	.	.	0.9021	likely_pathogenic	0.0001	0.36241	-5.25497	.	.
chr2	47408458	A	G	CDS	ENST00000233146.7	2	305	269	A	G	c.269A	c.269A>G	90	1	AAA	K	AGA	R	p.K90	p.K90R	Missense	1	0.01	T	1	0.012	T	0.003	0.13	B	0.021	0.193	B	0	0.629	D	0.762	0.363	D	-0.835	0.015	N	-2.36	0.881	D	1.03	0.013	N	0.213	0.241	-0.632	0.635	T	0.253	0.623	T	0.158	0.298	T	0.039	0.587	D	0.353	0.678	0.547	0.661	0.851	0.85	0.007	0.006	0.656	0.608	T	0.365	0.731	T	0.067	0.605	T	-0.141	0.6	T	0.726	0.42	D	0.874	0.589	D	.;.;.;.;.;	.;.;.;.;.;	1.74	0.258	17.3	0.066	0	0.707	0.347	D	0.125	0.242	N	-0.681	0.166	-0.438	0.239	0.047	0.147	0.732	0.924	0	.	.	5.31	4.17	0.483	3.381	0.522	1.292	0.87	1	0.716	1	0.863	6.508	0.214	DNA mismatch repair protein MutS-like, N-terminal;DNA mismatch repair protein MutS-like, N-terminal;.;DNA mismatch repair protein MutS-like, N-terminal;DNA mismatch repair protein MutS-like, N-terminal	.	.	0.0621	likely_benign	0.0001	0.0547713	-3.82504	Uncertain significance(Last reviewed: Aug 31, 2021)	Uncertain significance
chr2	47408458	A	T	CDS	ENST00000233146.7	2	305	269	A	T	c.269A	c.269A>T	90	1	AAA	K	ATA	I	p.K90	p.K90I	Missense	0.001	0.913	D	0.001	0.834	D	0.981	0.619	D	0.938	0.673	D	0	0.629	D	0.972	0.412	D	2.675	0.784	M	-2.56	0.896	D	-5.22	0.865	D	0.588	0.617	0.447	0.898	D	0.707	0.899	D	0.748	0.754	D	0.287	0.904	D	0.701	0.894	0.678	0.816	0.935	0.934	0.026	0.026	0.701	0.673	T	0.873	0.973	D	0.271	0.806	D	0.152	0.803	D	0.993	0.839	D	0.963	0.875	D	.;.;.;.;.;	.;.;.;.;.;	4.463	0.909	32	0.996	0.716	0.885	0.484	D	0.366	0.454	N	0.336	0.58	0.29	0.55	0.047	0.147	0.732	0.924	0	.	.	5.31	4.17	0.483	3.381	0.522	1.292	0.87	1	0.716	1	0.863	6.508	0.214	DNA mismatch repair protein MutS-like, N-terminal;DNA mismatch repair protein MutS-like, N-terminal;.;DNA mismatch repair protein MutS-like, N-terminal;DNA mismatch repair protein MutS-like, N-terminal	.	.	0.9779	likely_pathogenic	0.0043188	0.508801	-4.7768	.	.
chr2	47408459	A	C	CDS	ENST00000233146.7	2	306	270	A	C	c.270A	c.270A>C	90	2	AAA	K	AAC	N	p.K90	p.K90N	Missense	0.001	0.785	D	0.002	0.794	D	0.963	0.581	D	0.88	0.625	P	0	0.629	D	0.944	0.397	D	2.325	0.666	M	-2.51	0.893	D	-2.49	0.573	N	0.51	0.555	0.343	0.882	D	0.678	0.889	D	0.532	0.632	D	0.163	0.842	D	0.599	0.843	0.65	0.787	0.9	0.899	0.027	0.027	0.749	0.743	T	0.759	0.96	D	0.141	0.684	D	-0.035	0.68	D	0.972	0.694	D	0.957	0.852	D	.;.;.;.;.;	.;.;.;.;.;	3.654	0.681	25.2	0.998	0.844	0.847	0.438	D	0.23	0.353	N	0.283	0.553	0.215	0.507	0.005	0.107	0.732	0.924	0	.	.	5.31	2.7	0.31	1.859	0.391	1.292	0.87	1	0.716	1	0.863	5.691	0.171	DNA mismatch repair protein MutS-like, N-terminal;DNA mismatch repair protein MutS-like, N-terminal;.;DNA mismatch repair protein MutS-like, N-terminal;DNA mismatch repair protein MutS-like, N-terminal	.	.	0.9738	likely_pathogenic	0.0001	0.348563	-2.38231	.	.
chr2	47408459	A	G	CDS	ENST00000233146.7	2	306	270	A	G	c.270A	c.270A>G	90	2	AAA	K	AAG	K	p.K90	p.K90K	Synonymous	.	.	.	.	.	.	.	.	.	.	.	.	.	.	.	.	.	.	.	.	.	.	.	.	.	.	.	.	.	.	.	.	.	.	.	.	.	.	.	.	.	.	.	.	.	.	.	.	.	.	.	.	.	.	.	.	.	.	.	.	.	.	.	.	.	.	.	.	.	.	.	.	.	.	.	.	.	.	.	.	.	.	.	.	.	.	.	.	.	.	.	.	.	.	.	.	.	.	.	.	.	.	.	.	.	.	.	.	.	.		.	.	.
chr2	47408459	A	T	CDS	ENST00000233146.7	2	306	270	A	T	c.270A	c.270A>T	90	2	AAA	K	AAT	N	p.K90	p.K90N	Missense	0.001	0.785	D	0.002	0.794	D	0.963	0.581	D	0.88	0.625	P	0	0.629	D	0.944	0.397	D	2.325	0.666	M	-2.51	0.893	D	-2.49	0.573	N	0.51	0.555	0.343	0.882	D	0.678	0.889	D	0.514	0.622	D	0.167	0.846	D	0.599	0.843	0.65	0.787	0.899	0.898	0.027	0.027	0.749	0.743	T	0.759	0.96	D	0.141	0.684	D	-0.035	0.68	D	0.972	0.694	D	0.957	0.852	D	.;.;.;.;.;	.;.;.;.;.;	3.711	0.697	25.5	0.998	0.845	0.83	0.421	D	0.176	0.303	N	0.283	0.553	0.215	0.507	0.005	0.107	0.732	0.924	0	.	.	5.31	2.7	0.31	1.859	0.391	1.292	0.87	1	0.716	1	0.863	5.691	0.171	DNA mismatch repair protein MutS-like, N-terminal;DNA mismatch repair protein MutS-like, N-terminal;.;DNA mismatch repair protein MutS-like, N-terminal;DNA mismatch repair protein MutS-like, N-terminal	.	.	0.9738	likely_pathogenic	0.0001	0.348563	-2.38231	.	.
chr2	47408460	G	A	CDS	ENST00000233146.7	2	307	271	G	A	c.271G	c.271G>A	91	0	GAT	D	AAT	N	p.D91	p.D91N	Missense	0.003	0.682	D	0.004	0.742	D	0.975	0.634	D	0.909	0.646	D	0.002	0.381	N	1	0.529	D	2.655	0.777	M	-2.46	0.889	D	-3.51	0.739	D	0.373	0.419	0.356	0.884	D	0.744	0.913	D	0.665	0.704	D	0.117	0.797	D	0.597	0.842	0.593	0.722	0.933	0.932	0.023	0.024	0.692	0.659	T	0.755	0.933	D	0.129	0.673	D	-0.052	0.669	D	0.958	0.652	D	0.918	0.718	D	.;.;.;.;.;	.;.;.;.;.;	3.77	0.713	25.7	0.998	0.919	0.947	0.621	D	0.55	0.563	D	0.286	0.554	0.18	0.488	0.057	0.151	0.732	0.924	0	.	.	5.31	2.54	0.297	4.53	0.603	1.158	0.712	1	0.716	1	0.863	9.899	0.405	DNA mismatch repair protein MutS-like, N-terminal;DNA mismatch repair protein MutS-like, N-terminal;.;DNA mismatch repair protein MutS-like, N-terminal;DNA mismatch repair protein MutS-like, N-terminal	.	.	0.5366	ambiguous	0.0001	0.466263	-3.71419	Uncertain significance(Last reviewed: Aug 9, 2019)	Uncertain significance
chr2	47408460	G	C	CDS	ENST00000233146.7	2	307	271	G	C	c.271G	c.271G>C	91	0	GAT	D	CAT	H	p.D91	p.D91H	Missense	0.001	0.785	D	0.002	0.794	D	0.999	0.906	D	0.962	0.736	D	0.002	0.381	N	1	0.588	D	2.655	0.777	M	-2.51	0.893	D	-4.79	0.859	D	0.723	0.733	0.536	0.91	D	0.777	0.924	D	0.836	0.828	D	0.204	0.869	D	0.711	0.898	0.631	0.767	0.928	0.927	0.03	0.031	0.714	0.692	T	0.825	0.958	D	0.29	0.821	D	0.178	0.819	D	0.992	0.828	D	0.974	0.918	D	.;.;.;.;.;	.;.;.;.;.;	3.658	0.682	25.2	0.994	0.627	0.965	0.696	D	0.558	0.567	D	0.355	0.59	0.233	0.517	0.057	0.151	0.732	0.924	0	.	.	5.31	2.54	0.297	4.53	0.603	1.158	0.712	1	0.716	1	0.863	9.899	0.405	DNA mismatch repair protein MutS-like, N-terminal;DNA mismatch repair protein MutS-like, N-terminal;.;DNA mismatch repair protein MutS-like, N-terminal;DNA mismatch repair protein MutS-like, N-terminal	.	.	0.875	likely_pathogenic	0.0001	0.60601	-5.95986	Likely benign(Last reviewed: May 1, 2018)	Likely benign
chr2	47408460	G	T	CDS	ENST00000233146.7	2	307	271	G	T	c.271G	c.271G>T	91	0	GAT	D	TAT	Y	p.D91	p.D91Y	Missense	0.001	0.785	D	0.001	0.834	D	0.999	0.906	D	0.974	0.736	D	0.002	0.381	N	1	0.588	D	2.655	0.777	M	-2.52	0.894	D	-6.52	0.946	D	0.785	0.787	0.562	0.914	D	0.786	0.927	D	0.854	0.846	D	0.273	0.9	D	0.694	0.891	0.631	0.767	0.958	0.957	0.03	0.031	0.701	0.672	T	0.83	0.959	D	0.31	0.838	D	0.208	0.836	D	0.994	0.846	D	0.975	0.924	D	.;.;.;.;.;	.;.;.;.;.;	3.851	0.737	26.1	0.993	0.58	0.962	0.679	D	0.558	0.567	D	0.379	0.603	0.249	0.526	0.057	0.151	0.732	0.924	0	.	.	5.31	2.54	0.297	4.53	0.603	1.158	0.712	1	0.716	1	0.863	9.899	0.405	DNA mismatch repair protein MutS-like, N-terminal;DNA mismatch repair protein MutS-like, N-terminal;.;DNA mismatch repair protein MutS-like, N-terminal;DNA mismatch repair protein MutS-like, N-terminal	.	.	0.6489	likely_pathogenic	0.00227885	0.569798	-1.78623	Uncertain significance(Last reviewed: May 7, 2022)	Uncertain significance
chr2	47408461	A	C	CDS	ENST00000233146.7	2	308	272	A	C	c.272A	c.272A>C	91	1	GAT	D	GCT	A	p.D91	p.D91A	Missense	0.004	0.682	D	0.007	0.692	D	0.951	0.597	P	0.825	0.598	P	0.002	0.381	N	1	0.548	D	3.005	0.86	M	-2.44	0.888	D	-5.58	0.91	D	0.624	0.656	0.281	0.872	D	0.722	0.905	D	0.747	0.753	D	0.153	0.834	D	0.555	0.819	0.658	0.796	0.889	0.888	0.015	0.015	0.638	0.583	T	0.774	0.94	D	0.234	0.771	D	0.098	0.768	D	0.946	0.624	D	0.95	0.83	D	.;.;.;.;.;	.;.;.;.;.;	3.881	0.747	26.2	0.991	0.517	0.951	0.636	D	0.454	0.507	N	0.127	0.477	0.019	0.406	0.008	0.116	0.732	0.924	0	.	.	5.31	1.55	0.224	6.355	0.73	1.292	0.87	1	0.716	1	0.863	5.536	0.163	DNA mismatch repair protein MutS-like, N-terminal;DNA mismatch repair protein MutS-like, N-terminal;.;DNA mismatch repair protein MutS-like, N-terminal;DNA mismatch repair protein MutS-like, N-terminal	.	.	0.8392	likely_pathogenic	0.0001	0.613223	-3.78837	.	.
chr2	47408461	A	G	CDS	ENST00000233146.7	2	308	272	A	G	c.272A	c.272A>G	91	1	GAT	D	GGT	G	p.D91	p.D91G	Missense	0.02	0.565	D	0.003	0.765	D	0.154	0.288	B	0.199	0.368	B	0.002	0.381	N	1	0.548	D	3.005	0.86	M	-2.5	0.892	D	-5.03	0.868	D	0.43	0.479	0.007	0.824	D	0.634	0.872	D	0.717	0.734	D	0.135	0.817	D	0.593	0.84	0.688	0.826	0.93	0.929	0.006	0.005	0.642	0.589	T	0.83	0.959	D	0.243	0.78	D	0.112	0.777	D	0.957	0.648	D	0.899	0.665	D	.;.;.;.;.;	.;.;.;.;.;	3.557	0.656	24.9	0.974	0.336	0.935	0.583	D	0.453	0.506	N	-0.243	0.314	-0.242	0.301	0.008	0.116	0.732	0.924	0	.	.	5.31	1.55	0.224	6.355	0.73	1.292	0.87	1	0.716	1	0.863	5.536	0.163	DNA mismatch repair protein MutS-like, N-terminal;DNA mismatch repair protein MutS-like, N-terminal;.;DNA mismatch repair protein MutS-like, N-terminal;DNA mismatch repair protein MutS-like, N-terminal	.	.	0.8132	likely_pathogenic	0.0001	0.678949	-4.58457	Uncertain significance(Last reviewed: Oct 3, 2022)	Uncertain significance
chr2	47408461	A	T	CDS	ENST00000233146.7	2	308	272	A	T	c.272A	c.272A>T	91	1	GAT	D	GTT	V	p.D91	p.D91V	Missense	0.001	0.785	D	0.002	0.794	D	0.987	0.675	D	0.95	0.693	D	0.002	0.381	N	1	0.81	D	3.005	0.86	M	-2.49	0.891	D	-6.45	0.944	D	0.786	0.785	0.423	0.894	D	0.779	0.925	D	0.829	0.82	D	0.292	0.906	D	0.619	0.854	0.627	0.762	0.955	0.955	0.023	0.023	0.632	0.574	T	0.78	0.956	D	0.325	0.848	D	0.229	0.846	D	0.989	0.789	D	0.979	0.937	D	.;.;.;.;.;	.;.;.;.;.;	3.905	0.754	26.4	0.987	0.444	0.947	0.62	D	0.527	0.549	D	0.211	0.517	0.076	0.433	0.008	0.116	0.732	0.924	0	.	.	5.31	1.55	0.224	6.355	0.73	1.292	0.87	1	0.716	1	0.863	5.536	0.163	DNA mismatch repair protein MutS-like, N-terminal;DNA mismatch repair protein MutS-like, N-terminal;.;DNA mismatch repair protein MutS-like, N-terminal;DNA mismatch repair protein MutS-like, N-terminal	.	.	0.8157	likely_pathogenic	0.000858424	0.612499	-2.9693	Uncertain significance(Last reviewed: Jul 3, 2022)	Uncertain significance
chr2	47408462	T	A	CDS	ENST00000233146.7	2	309	273	T	A	c.273T	c.273T>A	91	2	GAT	D	GAA	E	p.D91	p.D91E	Missense	0.701	0.224	T	0.63	0.2	T	0.128	0.321	B	0.095	0.346	B	0.002	0.381	N	1	0.496	D	1.055	0.269	L	-2.4	0.885	D	-1.65	0.51	N	0.319	0.377	-0.439	0.708	T	0.439	0.778	T	0.257	0.431	T	0.047	0.626	D	0.581	0.833	0.541	0.653	0.94	0.94	0.008	0.007	0.667	0.624	T	0.494	0.817	T	0.172	0.713	D	0.01	0.71	D	0.365	0.276	T	0.862	0.569	D	.;.;.;.;.;	.;.;.;.;.;	2.224	0.352	21	0.416	0.03	0.874	0.469	D	0.31	0.416	N	-0.437	0.242	-0.292	0.283	0.018	0.13	0.732	0.924	0	.	.	5.31	4.18	0.485	1.187	0.317	1.122	0.568	1	0.716	1	0.863	9.343	0.373	DNA mismatch repair protein MutS-like, N-terminal;DNA mismatch repair protein MutS-like, N-terminal;.;DNA mismatch repair protein MutS-like, N-terminal;DNA mismatch repair protein MutS-like, N-terminal	.	.	0.4324	ambiguous	0.0001	0.245495	.	Uncertain significance(Last reviewed: Oct 12, 2017)	Uncertain significance
chr2	47408462	T	C	CDS	ENST00000233146.7	2	309	273	T	C	c.273T	c.273T>C	91	2	GAT	D	GAC	D	p.D91	p.D91D	Synonymous	.	.	.	.	.	.	.	.	.	.	.	.	.	.	.	.	.	.	.	.	.	.	.	.	.	.	.	.	.	.	.	.	.	.	.	.	.	.	.	.	.	.	.	.	.	.	.	.	.	.	.	.	.	.	.	.	.	.	.	.	.	.	.	.	.	.	.	.	.	.	.	.	.	.	.	.	.	.	.	.	.	.	.	.	.	.	.	.	.	.	.	.	.	.	.	.	.	.	.	.	.	.	.	.	.	.	.	.	.	.		.	.	.
chr2	47408462	T	G	CDS	ENST00000233146.7	2	309	273	T	G	c.273T	c.273T>G	91	2	GAT	D	GAG	E	p.D91	p.D91E	Missense	0.701	0.224	T	0.63	0.2	T	0.128	0.321	B	0.095	0.346	B	0.002	0.381	N	1	0.498	D	1.055	0.269	L	-2.4	0.885	D	-1.65	0.51	N	0.319	0.377	-0.439	0.708	T	0.439	0.778	T	0.256	0.43	T	0.043	0.605	D	0.581	0.833	0.541	0.653	0.94	0.94	0.008	0.007	0.667	0.624	T	0.494	0.817	T	0.172	0.714	D	0.01	0.71	D	0.365	0.276	T	0.862	0.569	D	.;.;.;.;.;	.;.;.;.;.;	2.243	0.356	21.2	0.378	0.025	0.879	0.476	D	0.317	0.421	N	-0.437	0.242	-0.292	0.283	0.018	0.13	0.732	0.924	0	.	.	5.31	4.18	0.485	1.187	0.317	1.122	0.568	1	0.716	1	0.863	9.343	0.373	DNA mismatch repair protein MutS-like, N-terminal;DNA mismatch repair protein MutS-like, N-terminal;.;DNA mismatch repair protein MutS-like, N-terminal;DNA mismatch repair protein MutS-like, N-terminal	.	.	0.4324	ambiguous	0.0001	0.245495	.	.	.
chr2	47408463	C	A	CDS	ENST00000233146.7	2	310	274	C	A	c.274C	c.274C>A	92	0	CTT	L	ATT	I	p.L92	p.L92I	Missense	0.107	0.599	T	0.155	0.928	T	0.999	0.906	D	0.995	0.924	D	0	0.843	D	1	0.588	D	2.83	0.824	M	-3.38	0.942	D	-1.28	0.414	N	0.706	0.716	0.88	0.954	D	0.889	0.963	D	0.729	0.742	D	0.104	0.778	D	0.626	0.857	0.731	0.865	0.8	0.799	0.032	0.033	0.769	0.773	T	0.62	0.881	D	0.288	0.82	D	0.176	0.818	D	0.885	0.535	D	0.966	0.878	D	.;.;.;.;.;	.;.;.;.;.;	3.507	0.643	24.7	0.993	0.571	0.93	0.571	D	0.434	0.495	N	0.504	0.673	0.43	0.634	0.82	0.245	0.732	0.924	0	.	.	5.31	5.31	0.751	2.231	0.427	1.011	0.381	1	0.716	1	0.863	18.976	0.927	DNA mismatch repair protein MutS-like, N-terminal;DNA mismatch repair protein MutS-like, N-terminal;.;DNA mismatch repair protein MutS-like, N-terminal;DNA mismatch repair protein MutS-like, N-terminal	.	.	0.3452	ambiguous	0.0001		-4.02059	Uncertain significance(Last reviewed: Sep 2, 2021)	Uncertain significance
chr2	47408463	C	G	CDS	ENST00000233146.7	2	310	274	C	G	c.274C	c.274C>G	92	0	CTT	L	GTT	V	p.L92	p.L92V	Missense	0.296	0.411	T	0.39	0.928	T	0.995	0.906	D	0.973	0.924	D	0	0.843	D	1	0.588	D	2.28	0.649	M	-3.36	0.941	D	-1.76	0.56	N	0.889	0.903	0.727	0.935	D	0.861	0.954	D	0.653	0.697	D	0.133	0.815	D	0.748	0.914	0.739	0.871	0.947	0.947	0.024	0.024	0.719	0.699	T	0.691	0.91	D	0.246	0.782	D	0.412	0.925	D	0.346	0.269	T	0.957	0.873	D	.;.;.;.;.;	.;.;.;.;.;	3.361	0.606	24.3	0.742	0.106	0.935	0.584	D	0.452	0.506	N	0.393	0.611	0.35	0.585	0.82	0.245	0.732	0.924	0	.	.	5.31	5.31	0.751	2.231	0.427	1.011	0.381	1	0.716	1	0.863	18.976	0.927	DNA mismatch repair protein MutS-like, N-terminal;DNA mismatch repair protein MutS-like, N-terminal;.;DNA mismatch repair protein MutS-like, N-terminal;DNA mismatch repair protein MutS-like, N-terminal	.	.	0.3024	likely_benign	0.00115698		-4.07238	Conflicting interpretations of pathogenicity(Last reviewed: Mar 22, 2023)	Conflicting interpretations of pathogenicity
chr2	47408463	C	T	CDS	ENST00000233146.7	2	310	274	C	T	c.274C	c.274C>T	92	0	CTT	L	TTT	F	p.L92	p.L92F	Missense	0.02	0.654	D	0.027	0.928	D	1	0.906	D	0.999	0.974	D	0	0.843	D	1	0.81	D	3.035	0.865	M	-3.38	0.942	D	-2.95	0.702	D	0.846	0.846	0.994	0.971	D	0.901	0.967	D	0.838	0.829	D	0.221	0.878	D	0.821	0.944	0.756	0.886	0.925	0.924	0.034	0.035	0.752	0.747	T	0.734	0.946	D	0.482	0.938	D	0.455	0.937	D	0.994	0.845	D	0.972	0.904	D	.;.;.;.;.;	.;.;.;.;.;	3.67	0.685	25.3	0.998	0.915	0.866	0.459	D	0.209	0.335	N	0.565	0.71	0.476	0.664	0.82	0.245	0.732	0.924	0	.	.	5.31	5.31	0.751	2.231	0.427	1.011	0.381	1	0.716	1	0.863	18.976	0.927	DNA mismatch repair protein MutS-like, N-terminal;DNA mismatch repair protein MutS-like, N-terminal;.;DNA mismatch repair protein MutS-like, N-terminal;DNA mismatch repair protein MutS-like, N-terminal	.	.	0.884	likely_pathogenic	0.00313549		-2.53452	Uncertain significance(Last reviewed: Jan 13, 2023)	Uncertain significance
chr2	47408464	T	A	CDS	ENST00000233146.7	2	311	275	T	A	c.275T	c.275T>A	92	1	CTT	L	CAT	H	p.L92	p.L92H	Missense	0.006	0.913	D	0.008	0.928	D	1	0.906	D	1	0.974	D	0	0.843	D	1	0.81	D	3.38	0.914	M	-3.5	0.947	D	-4.94	0.908	D	0.89	0.897	1.056	0.982	D	0.919	0.973	D	0.925	0.918	D	0.395	0.933	D	0.932	0.984	0.74	0.872	0.979	0.978	0.032	0.033	0.819	0.85	D	0.889	0.977	D	0.423	0.912	D	0.539	0.954	D	0.984	0.754	D	0.953	0.827	D	.;.;.;.;.;	.;.;.;.;.;	4.048	0.803	27.3	0.983	0.4	0.978	0.774	D	0.834	0.752	D	0.689	0.789	0.59	0.742	1	0.481	0.732	0.924	0	.	.	5.31	5.31	0.751	6.938	0.757	1.122	0.568	1	0.716	1	0.863	15.261	0.733	DNA mismatch repair protein MutS-like, N-terminal;DNA mismatch repair protein MutS-like, N-terminal;.;DNA mismatch repair protein MutS-like, N-terminal;DNA mismatch repair protein MutS-like, N-terminal	.	.	0.9892	likely_pathogenic	0.0161877		-2.92815	Uncertain significance(Last reviewed: Jan 6, 2022)	Uncertain significance
chr2	47408464	T	C	CDS	ENST00000233146.7	2	311	275	T	C	c.275T	c.275T>C	92	1	CTT	L	CCT	P	p.L92	p.L92P	Missense	0.054	0.785	T	0.066	0.928	T	1	0.906	D	0.999	0.974	D	0	0.843	D	1	0.81	D	3.38	0.914	M	-3.5	0.947	D	-4.81	0.909	D	0.944	0.957	1.048	0.981	D	0.919	0.973	D	0.961	0.955	D	0.366	0.926	D	0.941	0.988	0.845	0.949	0.977	0.977	0.029	0.03	0.842	0.885	D	0.889	0.977	D	0.535	0.953	D	0.531	0.952	D	0.997	0.909	D	0.957	0.844	D	.;.;.;.;.;	.;.;.;.;.;	4.195	0.853	28.6	0.998	0.892	0.975	0.753	D	0.926	0.907	D	0.684	0.786	0.586	0.739	1	0.481	0.732	0.924	0	.	.	5.31	5.31	0.751	6.938	0.757	1.122	0.568	1	0.716	1	0.863	15.261	0.733	DNA mismatch repair protein MutS-like, N-terminal;DNA mismatch repair protein MutS-like, N-terminal;.;DNA mismatch repair protein MutS-like, N-terminal;DNA mismatch repair protein MutS-like, N-terminal	.	.	0.9993	likely_pathogenic	0.018908		-1.65852	Uncertain significance(Last reviewed: Nov 3, 2021)	Uncertain significance
chr2	47408464	T	G	CDS	ENST00000233146.7	2	311	275	T	G	c.275T	c.275T>G	92	1	CTT	L	CGT	R	p.L92	p.L92R	Missense	0.018	0.785	D	0.022	0.928	D	1	0.906	D	0.999	0.974	D	0	0.843	D	1	0.81	D	3.38	0.914	M	-3.5	0.947	D	-3.96	0.84	D	0.943	0.951	1.056	0.982	D	0.919	0.973	D	0.954	0.948	D	0.386	0.931	D	0.946	0.989	0.83	0.94	0.979	0.979	0.017	0.016	0.817	0.845	D	0.884	0.976	D	0.535	0.953	D	0.531	0.952	D	0.998	0.923	D	0.968	0.89	D	.;.;.;.;.;	.;.;.;.;.;	4.097	0.82	27.7	0.995	0.702	0.979	0.783	D	0.839	0.756	D	0.689	0.789	0.589	0.742	1	0.481	0.732	0.924	0	.	.	5.31	5.31	0.751	6.938	0.757	1.122	0.568	1	0.716	1	0.863	15.261	0.733	DNA mismatch repair protein MutS-like, N-terminal;DNA mismatch repair protein MutS-like, N-terminal;.;DNA mismatch repair protein MutS-like, N-terminal;DNA mismatch repair protein MutS-like, N-terminal	.	.	0.9892	likely_pathogenic	0.0187188		-4.63495	.	.
chr2	47408465	T	A	CDS	ENST00000233146.7	2	312	276	T	A	c.276T	c.276T>A	92	2	CTT	L	CTA	L	p.L92	p.L92L	Synonymous	.	.	.	.	.	.	.	.	.	.	.	.	.	.	.	.	.	.	.	.	.	.	.	.	.	.	.	.	.	.	.	.	.	.	.	.	.	.	.	.	.	.	.	.	.	.	.	.	.	.	.	.	.	.	.	.	.	.	.	.	.	.	.	.	.	.	.	.	.	.	.	.	.	.	.	.	.	.	.	.	.	.	.	.	.	.	.	.	.	.	.	.	.	.	.	.	.	.	.	.	.	.	.	.	.	.	.	.	.	.		.	.	.
chr2	47408465	T	C	CDS	ENST00000233146.7	2	312	276	T	C	c.276T	c.276T>C	92	2	CTT	L	CTC	L	p.L92	p.L92L	Synonymous	.	.	.	.	.	.	.	.	.	.	.	.	.	.	.	.	.	.	.	.	.	.	.	.	.	.	.	.	.	.	.	.	.	.	.	.	.	.	.	.	.	.	.	.	.	.	.	.	.	.	.	.	.	.	.	.	.	.	.	.	.	.	.	.	.	.	.	.	.	.	.	.	.	.	.	.	.	.	.	.	.	.	.	.	.	.	.	.	.	.	.	.	.	.	.	.	.	.	.	.	.	.	.	.	.	.	.	.	.	.		.	.	.
chr2	47408465	T	G	CDS	ENST00000233146.7	2	312	276	T	G	c.276T	c.276T>G	92	2	CTT	L	CTG	L	p.L92	p.L92L	Synonymous	.	.	.	.	.	.	.	.	.	.	.	.	.	.	.	.	.	.	.	.	.	.	.	.	.	.	.	.	.	.	.	.	.	.	.	.	.	.	.	.	.	.	.	.	.	.	.	.	.	.	.	.	.	.	.	.	.	.	.	.	.	.	.	.	.	.	.	.	.	.	.	.	.	.	.	.	.	.	.	.	.	.	.	.	.	.	.	.	.	.	.	.	.	.	.	.	.	.	.	.	.	.	.	.	.	.	.	.	.	.		.	Likely benign(Last reviewed: Jul 7, 2023)	Likely benign
chr2	47408466	C	A	CDS	ENST00000233146.7	2	313	277	C	A	c.277C	c.277C>A	93	0	CTT	L	ATT	I	p.L93	p.L93I	Missense	0.013	0.913	D	0	0.928	D	1	0.906	D	0.994	0.924	D	0	0.843	D	1	0.81	D	2.905	0.84	M	-2.52	0.894	D	-1.73	0.433	N	0.675	0.683	0.856	0.951	D	0.839	0.946	D	0.829	0.82	D	0.165	0.844	D	0.674	0.881	0.68	0.818	0.818	0.816	0.034	0.035	0.801	0.821	T	0.624	0.882	D	0.239	0.776	D	0.106	0.773	D	0.988	0.781	D	0.974	0.909	D	.;.;.;.;.;	.;.;.;.;.;	3.739	0.704	25.6	0.996	0.711	0.968	0.71	D	0.622	0.607	D	0.654	0.766	0.569	0.727	0.997	0.352	0.732	0.924	0	.	.	5.31	5.31	0.751	5.158	0.648	1.011	0.381	1	0.716	1	0.863	18.976	0.927	DNA mismatch repair protein MutS-like, N-terminal;DNA mismatch repair protein MutS-like, N-terminal;.;DNA mismatch repair protein MutS-like, N-terminal;DNA mismatch repair protein MutS-like, N-terminal	.	.	0.507	ambiguous	0.000647855	0.44918	-5.51676	.	.
chr2	47408466	C	G	CDS	ENST00000233146.7	2	313	277	C	G	c.277C	c.277C>G	93	0	CTT	L	GTT	V	p.L93	p.L93V	Missense	0.002	0.913	D	0	0.928	D	1	0.906	D	0.996	0.924	D	0	0.843	D	1	0.81	D	3.25	0.898	M	-2.29	0.876	D	-2.56	0.582	D	0.744	0.746	0.833	0.948	D	0.824	0.941	D	0.868	0.861	D	0.157	0.838	D	0.747	0.914	0.729	0.863	0.867	0.866	0.034	0.036	0.762	0.763	T	0.751	0.932	D	0.305	0.834	D	0.201	0.832	D	0.989	0.794	D	0.979	0.928	D	.;.;.;.;.;	.;.;.;.;.;	3.641	0.678	25.2	0.998	0.851	0.97	0.722	D	0.639	0.617	D	0.681	0.784	0.587	0.74	0.997	0.352	0.732	0.924	0	.	.	5.31	5.31	0.751	5.158	0.648	1.011	0.381	1	0.716	1	0.863	18.976	0.927	DNA mismatch repair protein MutS-like, N-terminal;DNA mismatch repair protein MutS-like, N-terminal;.;DNA mismatch repair protein MutS-like, N-terminal;DNA mismatch repair protein MutS-like, N-terminal	.	.	0.5761	likely_pathogenic	0.00280612	0.50677	-3.1337	Uncertain significance(Last reviewed: Nov 2, 2021)	Uncertain significance
chr2	47408466	C	T	CDS	ENST00000233146.7	2	313	277	C	T	c.277C	c.277C>T	93	0	CTT	L	TTT	F	p.L93	p.L93F	Missense	0.002	0.913	D	0	0.928	D	0.987	0.906	D	0.889	0.974	P	0	0.843	D	1	0.81	D	3.25	0.898	M	-2.85	0.914	D	-3.42	0.702	D	0.867	0.864	1.015	0.975	D	0.894	0.965	D	0.966	0.96	D	0.195	0.864	D	0.87	0.962	0.901	0.978	0.947	0.946	0.034	0.036	0.791	0.805	T	0.806	0.974	D	0.479	0.937	D	0.45	0.936	D	0.993	0.832	D	0.98	0.93	D	.;.;.;.;.;	.;.;.;.;.;	3.883	0.747	26.3	0.999	0.955	0.953	0.642	D	0.47	0.516	N	0.728	0.815	0.616	0.761	0.997	0.352	0.732	0.924	0	.	.	5.31	5.31	0.751	5.158	0.648	1.011	0.381	1	0.716	1	0.863	18.976	0.927	DNA mismatch repair protein MutS-like, N-terminal;DNA mismatch repair protein MutS-like, N-terminal;.;DNA mismatch repair protein MutS-like, N-terminal;DNA mismatch repair protein MutS-like, N-terminal	.	.	0.9831	likely_pathogenic	0.00574833	0.550038	-0.264068	Likely pathogenic(Last reviewed: Jun 21, 2019)	Likely pathogenic
chr2	47408467	T	A	CDS	ENST00000233146.7	2	314	278	T	A	c.278T	c.278T>A	93	1	CTT	L	CAT	H	p.L93	p.L93H	Missense	0	0.913	D	0	0.928	D	1	0.906	D	0.999	0.974	D	0	0.843	D	1	0.81	D	3.8	0.954	H	-2.87	0.915	D	-5.97	0.912	D	0.928	0.942	1.009	0.973	D	0.885	0.962	D	0.945	0.939	D	0.377	0.929	D	0.942	0.988	0.79	0.912	0.959	0.959	0.032	0.033	0.847	0.891	D	0.899	0.98	D	0.501	0.943	D	0.481	0.942	D	0.998	0.919	D	0.964	0.866	D	.;.;.;.;.;	.;.;.;.;.;	4.062	0.807	27.4	0.983	0.401	0.978	0.774	D	0.834	0.752	D	0.741	0.823	0.624	0.767	1	0.481	0.732	0.924	0	.	.	5.31	5.31	0.751	6.938	0.757	1.122	0.568	1	0.716	1	0.863	15.261	0.733	DNA mismatch repair protein MutS-like, N-terminal;DNA mismatch repair protein MutS-like, N-terminal;.;DNA mismatch repair protein MutS-like, N-terminal;DNA mismatch repair protein MutS-like, N-terminal	.	.	0.9986	likely_pathogenic	0.0169655	0.906076	-1.31378	.	.
chr2	47408467	T	C	CDS	ENST00000233146.7	2	314	278	T	C	c.278T	c.278T>C	93	1	CTT	L	CCT	P	p.L93	p.L93P	Missense	0	0.913	D	0	0.928	D	1	0.906	D	0.999	0.974	D	0	0.843	D	1	0.81	D	3.8	0.954	H	-2.87	0.915	D	-5.98	0.911	D	0.946	0.957	1.009	0.973	D	0.885	0.962	D	0.982	0.982	D	0.383	0.93	D	0.94	0.987	0.914	0.983	0.971	0.971	0.029	0.03	0.862	0.915	D	0.899	0.98	D	0.501	0.943	D	0.481	0.942	D	0.998	0.932	D	0.967	0.881	D	.;.;.;.;.;	.;.;.;.;.;	4.181	0.848	28.5	0.999	0.957	0.975	0.753	D	0.926	0.907	D	0.741	0.823	0.624	0.767	1	0.481	0.732	0.924	0	.	.	5.31	5.31	0.751	6.938	0.757	1.122	0.568	1	0.716	1	0.863	15.261	0.733	DNA mismatch repair protein MutS-like, N-terminal;DNA mismatch repair protein MutS-like, N-terminal;.;DNA mismatch repair protein MutS-like, N-terminal;DNA mismatch repair protein MutS-like, N-terminal	.	.	0.9985	likely_pathogenic	0.0195526	0.903771	-2.95604	.	.
chr2	47408467	T	G	CDS	ENST00000233146.7	2	314	278	T	G	c.278T	c.278T>G	93	1	CTT	L	CGT	R	p.L93	p.L93R	Missense	0	0.913	D	0	0.928	D	1	0.906	D	0.999	0.974	D	0	0.843	D	1	0.81	D	3.8	0.954	H	-2.87	0.915	D	-5.12	0.857	D	0.946	0.956	1.009	0.973	D	0.885	0.962	D	0.977	0.975	D	0.378	0.929	D	0.949	0.99	0.899	0.977	0.959	0.959	0.03	0.031	0.847	0.892	D	0.899	0.98	D	0.5	0.943	D	0.481	0.942	D	0.998	0.936	D	0.977	0.918	D	.;.;.;.;.;	.;.;.;.;.;	4.111	0.825	27.8	0.997	0.812	0.979	0.783	D	0.839	0.756	D	0.741	0.823	0.624	0.767	1	0.481	0.732	0.924	0	.	.	5.31	5.31	0.751	6.938	0.757	1.122	0.568	1	0.716	1	0.863	15.261	0.733	DNA mismatch repair protein MutS-like, N-terminal;DNA mismatch repair protein MutS-like, N-terminal;.;DNA mismatch repair protein MutS-like, N-terminal;DNA mismatch repair protein MutS-like, N-terminal	.	.	0.9972	likely_pathogenic	0.0190352	0.902125	-0.479319	.	.
chr2	47408468	T	A	CDS	ENST00000233146.7	2	315	279	T	A	c.279T	c.279T>A	93	2	CTT	L	CTA	L	p.L93	p.L93L	Synonymous	.	.	.	.	.	.	.	.	.	.	.	.	.	.	.	.	.	.	.	.	.	.	.	.	.	.	.	.	.	.	.	.	.	.	.	.	.	.	.	.	.	.	.	.	.	.	.	.	.	.	.	.	.	.	.	.	.	.	.	.	.	.	.	.	.	.	.	.	.	.	.	.	.	.	.	.	.	.	.	.	.	.	.	.	.	.	.	.	.	.	.	.	.	.	.	.	.	.	.	.	.	.	.	.	.	.	.	.	.	.		.	.	.
chr2	47408468	T	C	CDS	ENST00000233146.7	2	315	279	T	C	c.279T	c.279T>C	93	2	CTT	L	CTC	L	p.L93	p.L93L	Synonymous	.	.	.	.	.	.	.	.	.	.	.	.	.	.	.	.	.	.	.	.	.	.	.	.	.	.	.	.	.	.	.	.	.	.	.	.	.	.	.	.	.	.	.	.	.	.	.	.	.	.	.	.	.	.	.	.	.	.	.	.	.	.	.	.	.	.	.	.	.	.	.	.	.	.	.	.	.	.	.	.	.	.	.	.	.	.	.	.	.	.	.	.	.	.	.	.	.	.	.	.	.	.	.	.	.	.	.	.	.	.		.	.	.
chr2	47408468	T	G	CDS	ENST00000233146.7	2	315	279	T	G	c.279T	c.279T>G	93	2	CTT	L	CTG	L	p.L93	p.L93L	Synonymous	.	.	.	.	.	.	.	.	.	.	.	.	.	.	.	.	.	.	.	.	.	.	.	.	.	.	.	.	.	.	.	.	.	.	.	.	.	.	.	.	.	.	.	.	.	.	.	.	.	.	.	.	.	.	.	.	.	.	.	.	.	.	.	.	.	.	.	.	.	.	.	.	.	.	.	.	.	.	.	.	.	.	.	.	.	.	.	.	.	.	.	.	.	.	.	.	.	.	.	.	.	.	.	.	.	.	.	.	.	.		.	.	.
chr2	47408469	C	A	CDS	ENST00000233146.7	2	316	280	C	A	c.280C	c.280C>A	94	0	CTG	L	ATG	M	p.L94	p.L94M	Missense	0.008	0.632	D	0.04	0.928	D	1	0.906	D	0.998	0.974	D	0	0.513	D	1	0.548	D	3.515	0.929	H	-2.5	0.892	D	-1.35	0.433	N	0.53	0.746	0.697	0.931	D	0.819	0.939	D	0.73	0.742	D	0.14	0.822	D	0.628	0.858	0.639	0.776	0.884	0.883	0.036	0.038	0.75	0.744	T	0.539	0.842	D	0.146	0.689	D	-0.028	0.685	D	0.976	0.711	D	0.956	0.834	D	.;.;.;.;.;	.;.;.;.;.;	3.267	0.582	24	0.995	0.71	0.893	0.496	D	0.276	0.391	N	0.358	0.592	0.204	0.501	0.008	0.116	0.732	0.924	0	.	.	5.31	2.11	0.263	0.785	0.265	1.011	0.381	0.998	0.413	1	0.863	10.181	0.421	DNA mismatch repair protein MutS-like, N-terminal;DNA mismatch repair protein MutS-like, N-terminal;.;DNA mismatch repair protein MutS-like, N-terminal;DNA mismatch repair protein MutS-like, N-terminal	.	.	0.4128	ambiguous	0.0001	0.644516	-5.74417	.	.
chr2	47408469	C	G	CDS	ENST00000233146.7	2	316	280	C	G	c.280C	c.280C>G	94	0	CTG	L	GTG	V	p.L94	p.L94V	Missense	0.011	0.654	D	0.04	0.928	D	0.997	0.906	D	0.981	0.924	D	0	0.513	D	1	0.548	D	2.62	0.767	M	-2.48	0.891	D	-1.99	0.587	N	0.621	0.636	0.572	0.915	D	0.778	0.925	D	0.695	0.721	D	0.184	0.857	D	0.64	0.865	0.608	0.741	0.884	0.883	0.035	0.037	0.724	0.707	T	0.609	0.893	D	0.135	0.678	D	-0.044	0.674	D	0.911	0.566	D	0.979	0.929	D	.;.;.;.;.;	.;.;.;.;.;	3.129	0.549	23.7	0.997	0.775	0.9	0.508	D	0.283	0.396	N	0.279	0.551	0.153	0.473	0.008	0.116	0.732	0.924	0	.	.	5.31	2.11	0.263	0.785	0.265	1.011	0.381	0.998	0.413	1	0.863	10.181	0.421	DNA mismatch repair protein MutS-like, N-terminal;DNA mismatch repair protein MutS-like, N-terminal;.;DNA mismatch repair protein MutS-like, N-terminal;DNA mismatch repair protein MutS-like, N-terminal	.	.	0.5003	ambiguous	0.0001	0.458787	-5.11609	Conflicting interpretations of pathogenicity(Last reviewed: Dec 29, 2022)	Conflicting interpretations of pathogenicity
chr2	47408469	C	T	CDS	ENST00000233146.7	2	316	280	C	T	c.280C	c.280C>T	94	0	CTG	L	TTG	L	p.L94	p.L94L	Synonymous	.	.	.	.	.	.	.	.	.	.	.	.	.	.	.	.	.	.	.	.	.	.	.	.	.	.	.	.	.	.	.	.	.	.	.	.	.	.	.	.	.	.	.	.	.	.	.	.	.	.	.	.	.	.	.	.	.	.	.	.	.	.	.	.	.	.	.	.	.	.	.	.	.	.	.	.	.	.	.	.	.	.	.	.	.	.	.	.	.	.	.	.	.	.	.	.	.	.	.	.	.	.	.	.	.	.	.	.	.	.		.	Likely benign(Last reviewed: Oct 24, 2021)	Likely benign
chr2	47408470	T	A	CDS	ENST00000233146.7	2	317	281	T	A	c.281T	c.281T>A	94	1	CTG	L	CAG	Q	p.L94	p.L94Q	Missense	0.001	0.785	D	0.007	0.928	D	1	0.906	D	0.995	0.974	D	0	0.513	D	1	0.81	D	3.515	0.929	H	-2.41	0.885	D	-4.22	0.861	D	0.726	0.922	0.775	0.941	D	0.831	0.943	D	0.866	0.859	D	0.405	0.935	D	0.863	0.959	0.563	0.684	0.958	0.957	0.035	0.037	0.771	0.776	T	0.772	0.965	D	0.472	0.934	D	0.44	0.933	D	0.999	0.946	D	0.981	0.934	D	.;.;.;.;.;	.;.;.;.;.;	4.373	0.897	31	0.994	0.642	0.973	0.738	D	0.819	0.74	D	0.59	0.726	0.465	0.657	0.776	0.237	0.732	0.924	0	.	.	5.31	4.15	0.48	6.938	0.757	1.122	0.568	1	0.716	1	0.863	10.925	0.464	DNA mismatch repair protein MutS-like, N-terminal;DNA mismatch repair protein MutS-like, N-terminal;.;DNA mismatch repair protein MutS-like, N-terminal;DNA mismatch repair protein MutS-like, N-terminal	.	.	0.9256	likely_pathogenic	0.00867002	0.608917	-3.43257	.	.
chr2	47408470	T	C	CDS	ENST00000233146.7	2	317	281	T	C	c.281T	c.281T>C	94	1	CTG	L	CCG	P	p.L94	p.L94P	Missense	0.002	0.785	D	0.006	0.928	D	1	0.906	D	0.998	0.974	D	0	0.513	N	1	0.81	D	3.515	0.929	H	-2.49	0.891	D	-4.98	0.914	D	0.791	0.981	0.775	0.941	D	0.831	0.943	D	0.886	0.879	D	0.404	0.934	D	0.87	0.962	0.644	0.781	0.97	0.969	0.029	0.03	0.834	0.872	D	0.873	0.973	D	0.478	0.936	D	0.448	0.935	D	0.996	0.895	D	0.968	0.883	D	.;.;.;.;.;	.;.;.;.;.;	4.225	0.862	28.9	0.999	0.942	0.968	0.708	D	0.895	0.834	D	0.591	0.726	0.465	0.657	0.776	0.237	0.732	0.924	0	.	.	5.31	4.15	0.48	6.938	0.757	1.122	0.568	1	0.716	1	0.863	10.925	0.464	DNA mismatch repair protein MutS-like, N-terminal;DNA mismatch repair protein MutS-like, N-terminal;.;DNA mismatch repair protein MutS-like, N-terminal;DNA mismatch repair protein MutS-like, N-terminal	.	.	0.9949	likely_pathogenic	0.0113166	0.87113	-3.91577	Likely benign(Last reviewed: Nov 10, 2021)	Likely benign
chr2	47408470	T	G	CDS	ENST00000233146.7	2	317	281	T	G	c.281T	c.281T>G	94	1	CTG	L	CGG	R	p.L94	p.L94R	Missense	0	0.913	D	0.005	0.928	D	1	0.906	D	0.996	0.974	D	0	0.513	D	1	0.81	D	3.515	0.929	H	-2.43	0.887	D	-4.25	0.862	D	0.733	0.97	0.775	0.941	D	0.831	0.943	D	0.884	0.878	D	0.415	0.937	D	0.862	0.959	0.656	0.794	0.961	0.96	0.03	0.032	0.817	0.846	D	0.829	0.965	D	0.475	0.935	D	0.444	0.934	D	0.999	0.954	D	0.977	0.92	D	.;.;.;.;.;	.;.;.;.;.;	4.158	0.841	28.3	0.997	0.802	0.974	0.748	D	0.831	0.75	D	0.59	0.726	0.465	0.657	0.776	0.237	0.732	0.924	0	.	.	5.31	4.15	0.48	6.938	0.757	1.122	0.568	1	0.716	1	0.863	10.925	0.464	DNA mismatch repair protein MutS-like, N-terminal;DNA mismatch repair protein MutS-like, N-terminal;.;DNA mismatch repair protein MutS-like, N-terminal;DNA mismatch repair protein MutS-like, N-terminal	.	.	0.944	likely_pathogenic	0.0106228	0.743286	-5.21316	Uncertain significance(Last reviewed: Apr 21, 2020)	Uncertain significance
chr2	47408471	G	A	CDS	ENST00000233146.7	2	318	282	G	A	c.282G	c.282G>A	94	2	CTG	L	CTA	L	p.L94	p.L94L	Synonymous	.	.	.	.	.	.	.	.	.	.	.	.	.	.	.	.	.	.	.	.	.	.	.	.	.	.	.	.	.	.	.	.	.	.	.	.	.	.	.	.	.	.	.	.	.	.	.	.	.	.	.	.	.	.	.	.	.	.	.	.	.	.	.	.	.	.	.	.	.	.	.	.	.	.	.	.	.	.	.	.	.	.	.	.	.	.	.	.	.	.	.	.	.	.	.	.	.	.	.	.	.	.	.	.	.	.	.	.	.	.		.	Uncertain significance(Last reviewed: Sep 2, 2021)	Uncertain significance
chr2	47408471	G	C	CDS	ENST00000233146.7	2	318	282	G	C	c.282G	c.282G>C	94	2	CTG	L	CTC	L	p.L94	p.L94L	Synonymous	.	.	.	.	.	.	.	.	.	.	.	.	.	.	.	.	.	.	.	.	.	.	.	.	.	.	.	.	.	.	.	.	.	.	.	.	.	.	.	.	.	.	.	.	.	.	.	.	.	.	.	.	.	.	.	.	.	.	.	.	.	.	.	.	.	.	.	.	.	.	.	.	.	.	.	.	.	.	.	.	.	.	.	.	.	.	.	.	.	.	.	.	.	.	.	.	.	.	.	.	.	.	.	.	.	.	.	.	.	.		.	Likely benign(Last reviewed: Jul 22, 2021)	Likely benign
chr2	47408471	G	T	CDS	ENST00000233146.7	2	318	282	G	T	c.282G	c.282G>T	94	2	CTG	L	CTT	L	p.L94	p.L94L	Synonymous	.	.	.	.	.	.	.	.	.	.	.	.	.	.	.	.	.	.	.	.	.	.	.	.	.	.	.	.	.	.	.	.	.	.	.	.	.	.	.	.	.	.	.	.	.	.	.	.	.	.	.	.	.	.	.	.	.	.	.	.	.	.	.	.	.	.	.	.	.	.	.	.	.	.	.	.	.	.	.	.	.	.	.	.	.	.	.	.	.	.	.	.	.	.	.	.	.	.	.	.	.	.	.	.	.	.	.	.	.	.		.	.	.
chr2	47408472	G	A	CDS	ENST00000233146.7	2	319	283	G	A	c.283G	c.283G>A	95	0	GTT	V	ATT	I	p.V95	p.V95I	Missense	0.182	0.218	T	0.256	0.251	T	0.03	0.2	B	0.036	0.236	B	0	0.629	N	1	0.588	D	1.885	0.5	L	-2.45	0.888	D	-0.55	0.17	N	0.404	0.446	-0.237	0.767	T	0.55	0.835	D	0.229	0.398	T	0.038	0.58	D	0.404	0.72	0.438	0.491	0.865	0.864	0.009	0.008	0.591	0.517	T	0.43	0.779	T	0.117	0.661	D	-0.069	0.657	T	0.408	0.292	T	0.864	0.588	D	.;.;.;.;.;	.;.;.;.;.;	2.217	0.351	21	0.992	0.566	0.963	0.685	D	0.588	0.585	D	-0.248	0.312	-0.147	0.335	0.567	0.215	0.732	0.924	0	.	.	5.31	3.52	0.394	5.698	0.68	0.21	0.24	1	0.716	0.998	0.659	11.582	0.502	DNA mismatch repair protein MutS-like, N-terminal;DNA mismatch repair protein MutS-like, N-terminal;.;DNA mismatch repair protein MutS-like, N-terminal;DNA mismatch repair protein MutS-like, N-terminal	.	.	0.0946	likely_benign	0.0001	0.266968	-2.0031	Conflicting interpretations of pathogenicity(Last reviewed: Jul 12, 2022)	Conflicting interpretations of pathogenicity
chr2	47408472	G	C	CDS	ENST00000233146.7	2	319	283	G	C	c.283G	c.283G>C	95	0	GTT	V	CTT	L	p.V95	p.V95L	Missense	0.216	0.396	T	0.306	0.603	T	0.234	0.307	B	0.137	0.333	B	0	0.629	D	1	0.588	D	2.585	0.756	M	-2.41	0.885	D	-1.63	0.485	N	0.578	0.668	-0.049	0.812	T	0.623	0.867	D	0.303	0.478	T	0.118	0.798	D	0.525	0.801	0.423	0.467	0.873	0.872	0.021	0.02	0.729	0.714	T	0.551	0.848	D	0.081	0.621	D	-0.021	0.689	D	0.4	0.289	T	0.955	0.854	D	.;.;.;.;.;	.;.;.;.;.;	2.906	0.5	23.2	0.986	0.439	0.974	0.748	D	0.676	0.641	D	-0.134	0.359	-0.076	0.364	0.567	0.215	0.732	0.924	0	.	.	5.31	3.52	0.394	5.698	0.68	0.21	0.24	1	0.716	0.998	0.659	11.582	0.502	DNA mismatch repair protein MutS-like, N-terminal;DNA mismatch repair protein MutS-like, N-terminal;.;DNA mismatch repair protein MutS-like, N-terminal;DNA mismatch repair protein MutS-like, N-terminal	.	.	0.4412	ambiguous	0.0001	0.517721	-2.93732	Uncertain significance(Last reviewed: Aug 5, 2019)	Uncertain significance
chr2	47408472	G	T	CDS	ENST00000233146.7	2	319	283	G	T	c.283G	c.283G>T	95	0	GTT	V	TTT	F	p.V95	p.V95F	Missense	0.041	0.722	D	0.053	0.765	T	0.938	0.544	P	0.779	0.572	P	0	0.629	D	1	0.81	D	3.135	0.882	M	-2.45	0.888	D	-3.12	0.736	D	0.739	0.784	0.565	0.914	D	0.77	0.922	D	0.765	0.767	D	0.275	0.9	D	0.775	0.926	0.505	0.599	0.914	0.913	0.028	0.029	0.711	0.688	T	0.73	0.924	D	0.302	0.831	D	0.196	0.829	D	0.989	0.789	D	0.95	0.827	D	.;.;.;.;.;	.;.;.;.;.;	3.992	0.783	26.9	0.995	0.678	0.972	0.733	D	0.676	0.641	D	0.397	0.613	0.303	0.557	0.567	0.215	0.732	0.924	0	.	.	5.31	3.52	0.394	5.698	0.68	0.21	0.24	1	0.716	0.998	0.659	11.582	0.502	DNA mismatch repair protein MutS-like, N-terminal;DNA mismatch repair protein MutS-like, N-terminal;.;DNA mismatch repair protein MutS-like, N-terminal;DNA mismatch repair protein MutS-like, N-terminal	.	.	0.4078	ambiguous	0.000103126	0.575079	-2.9238	.	.
chr2	47408473	T	A	CDS	ENST00000233146.7	2	320	284	T	A	c.284T	c.284T>A	95	1	GTT	V	GAT	D	p.V95	p.V95D	Missense	0.214	0.913	T	0.549	0.834	T	0.938	0.585	P	0.724	0.628	P	0	0.629	D	1	0.81	D	1.745	0.452	L	-2.43	0.887	D	-4.22	0.891	D	0.719	0.761	0.231	0.864	D	0.696	0.895	D	0.694	0.72	D	0.187	0.859	D	0.763	0.921	0.417	0.457	0.896	0.895	0.028	0.029	0.751	0.746	T	0.725	0.923	D	0.288	0.82	D	0.175	0.817	D	0.972	0.694	D	0.969	0.914	D	.;.;.;.;.;	.;.;.;.;.;	4.07	0.811	27.5	0.864	0.165	0.978	0.774	D	0.834	0.752	D	0.333	0.578	0.33	0.573	1	0.481	0.732	0.924	0	.	.	5.31	5.31	0.751	6.938	0.757	1.122	0.568	1	0.716	0.999	0.704	15.261	0.733	DNA mismatch repair protein MutS-like, N-terminal;DNA mismatch repair protein MutS-like, N-terminal;.;DNA mismatch repair protein MutS-like, N-terminal;DNA mismatch repair protein MutS-like, N-terminal	.	.	0.8868	likely_pathogenic	0.00405422	0.475678	-6.14505	.	.
chr2	47408473	T	C	CDS	ENST00000233146.7	2	320	284	T	C	c.284T	c.284T>C	95	1	GTT	V	GCT	A	p.V95	p.V95A	Missense	0.346	0.785	T	0.675	0.742	T	0.811	0.471	P	0.513	0.48	P	0	0.629	D	1	0.81	D	2.16	0.604	M	-2.36	0.881	D	-2.38	0.678	N	0.659	0.723	0.231	0.864	D	0.685	0.891	D	0.477	0.602	T	0.109	0.785	D	0.696	0.891	0.366	0.373	0.852	0.851	0.027	0.027	0.74	0.73	T	0.595	0.872	D	0.253	0.789	D	0.125	0.786	D	0.876	0.526	D	0.927	0.774	D	.;.;.;.;.;	.;.;.;.;.;	3.816	0.727	25.9	0.902	0.195	0.975	0.753	D	0.795	0.723	D	0.229	0.526	0.249	0.526	1	0.481	0.732	0.924	0	.	.	5.31	5.31	0.751	6.938	0.757	1.122	0.568	1	0.716	0.999	0.704	15.261	0.733	DNA mismatch repair protein MutS-like, N-terminal;DNA mismatch repair protein MutS-like, N-terminal;.;DNA mismatch repair protein MutS-like, N-terminal;DNA mismatch repair protein MutS-like, N-terminal	.	.	0.669	likely_pathogenic	0.0001	0.462382	-4.01275	Uncertain significance(Last reviewed: Aug 28, 2021)	Uncertain significance
chr2	47408473	T	G	CDS	ENST00000233146.7	2	320	284	T	G	c.284T	c.284T>G	95	1	GTT	V	GGT	G	p.V95	p.V95G	Missense	0.176	0.785	T	0.339	0.834	T	0.968	0.585	D	0.875	0.628	P	0	0.629	D	1	0.81	D	2.785	0.813	M	-2.45	0.888	D	-4.55	0.901	D	0.582	0.629	0.514	0.907	D	0.772	0.923	D	0.695	0.721	D	0.248	0.89	D	0.753	0.917	0.333	0.32	0.884	0.882	0.03	0.031	0.63	0.572	T	0.743	0.929	D	0.324	0.847	D	0.227	0.845	D	0.971	0.691	D	0.887	0.666	D	.;.;.;.;.;	.;.;.;.;.;	4.085	0.815	27.6	0.988	0.469	0.979	0.783	D	0.846	0.763	D	0.486	0.663	0.441	0.641	1	0.481	0.732	0.924	0	.	.	5.31	5.31	0.751	6.938	0.757	1.122	0.568	1	0.716	0.999	0.704	15.261	0.733	DNA mismatch repair protein MutS-like, N-terminal;DNA mismatch repair protein MutS-like, N-terminal;.;DNA mismatch repair protein MutS-like, N-terminal;DNA mismatch repair protein MutS-like, N-terminal	.	.	0.5568	ambiguous	0.00193212	0.53876	-4.55756	.	.
chr2	47408474	T	A	CDS	ENST00000233146.7	2	321	285	T	A	c.285T	c.285T>A	95	2	GTT	V	GTA	V	p.V95	p.V95V	Synonymous	.	.	.	.	.	.	.	.	.	.	.	.	.	.	.	.	.	.	.	.	.	.	.	.	.	.	.	.	.	.	.	.	.	.	.	.	.	.	.	.	.	.	.	.	.	.	.	.	.	.	.	.	.	.	.	.	.	.	.	.	.	.	.	.	.	.	.	.	.	.	.	.	.	.	.	.	.	.	.	.	.	.	.	.	.	.	.	.	.	.	.	.	.	.	.	.	.	.	.	.	.	.	.	.	.	.	.	.	.	.		.	Likely benign(Last reviewed: Apr 18, 2021)	Likely benign
chr2	47408474	T	C	CDS	ENST00000233146.7	2	321	285	T	C	c.285T	c.285T>C	95	2	GTT	V	GTC	V	p.V95	p.V95V	Synonymous	.	.	.	.	.	.	.	.	.	.	.	.	.	.	.	.	.	.	.	.	.	.	.	.	.	.	.	.	.	.	.	.	.	.	.	.	.	.	.	.	.	.	.	.	.	.	.	.	.	.	.	.	.	.	.	.	.	.	.	.	.	.	.	.	.	.	.	.	.	.	.	.	.	.	.	.	.	.	.	.	.	.	.	.	.	.	.	.	.	.	.	.	.	.	.	.	.	.	.	.	.	.	.	.	.	.	.	.	.	.		.	Likely benign(Last reviewed: Oct 23, 2018)	Likely benign
chr2	47408474	T	G	CDS	ENST00000233146.7	2	321	285	T	G	c.285T	c.285T>G	95	2	GTT	V	GTG	V	p.V95	p.V95V	Synonymous	.	.	.	.	.	.	.	.	.	.	.	.	.	.	.	.	.	.	.	.	.	.	.	.	.	.	.	.	.	.	.	.	.	.	.	.	.	.	.	.	.	.	.	.	.	.	.	.	.	.	.	.	.	.	.	.	.	.	.	.	.	.	.	.	.	.	.	.	.	.	.	.	.	.	.	.	.	.	.	.	.	.	.	.	.	.	.	.	.	.	.	.	.	.	.	.	.	.	.	.	.	.	.	.	.	.	.	.	.	.		.	.	.
chr2	47408475	C	A	CDS	ENST00000233146.7	2	322	286	C	A	c.286C	c.286C>A	96	0	CGT	R	AGT	S	p.R96	p.R96S	Missense	0.083	0.654	T	0.064	0.722	T	0.999	0.779	D	0.988	0.78	D	0	0.629	D	1	0.81	D	2.495	0.727	M	-2.92	0.917	D	-3.48	0.797	D	0.744	0.873	0.75	0.938	D	0.847	0.949	D	0.7	0.724	D	0.278	0.901	D	0.77	0.924	0.546	0.66	0.953	0.952	0.032	0.034	0.821	0.852	D	0.739	0.927	D	0.315	0.841	D	0.214	0.839	D	0.989	0.793	D	0.968	0.885	D	.;.;.;.;.;	.;.;.;.;.;	4.125	0.83	28	0.993	0.577	0.861	0.453	D	0.269	0.385	N	0.217	0.52	0.117	0.454	0.041	0.145	0.732	0.924	0	.	.	5.31	3.48	0.389	4.152	0.579	1.011	0.381	1	0.716	0.996	0.595	10.78	0.456	DNA mismatch repair protein MutS-like, N-terminal;DNA mismatch repair protein MutS-like, N-terminal;.;DNA mismatch repair protein MutS-like, N-terminal;DNA mismatch repair protein MutS-like, N-terminal	.	.	0.8728	likely_pathogenic	0.0001	0.455951	-3.73797	.	.
chr2	47408475	C	G	CDS	ENST00000233146.7	2	322	286	C	G	c.286C	c.286C>G	96	0	CGT	R	GGT	G	p.R96	p.R96G	Missense	0.071	0.654	T	0.056	0.742	T	0.999	0.906	D	0.991	0.797	D	0	0.629	D	1	0.81	D	2.64	0.772	M	-2.97	0.92	D	-4.56	0.872	D	0.794	0.909	0.721	0.934	D	0.836	0.945	D	0.778	0.776	D	0.303	0.909	D	0.769	0.923	0.534	0.643	0.948	0.947	0.031	0.032	0.812	0.839	D	0.812	0.953	D	0.295	0.825	D	0.185	0.823	D	0.988	0.787	D	0.97	0.891	D	.;.;.;.;.;	.;.;.;.;.;	4.022	0.794	27.1	0.987	0.443	0.91	0.527	D	0.515	0.542	D	0.199	0.512	0.106	0.448	0.041	0.145	0.732	0.924	0	.	.	5.31	3.48	0.389	4.152	0.579	1.011	0.381	1	0.716	0.996	0.595	10.78	0.456	DNA mismatch repair protein MutS-like, N-terminal;DNA mismatch repair protein MutS-like, N-terminal;.;DNA mismatch repair protein MutS-like, N-terminal;DNA mismatch repair protein MutS-like, N-terminal	.	.	0.686	likely_pathogenic	0.00143187	0.597866	-4.00423	.	.
chr2	47408475	C	T	CDS	ENST00000233146.7	2	322	286	C	T	c.286C	c.286C>T	96	0	CGT	R	TGT	C	p.R96	p.R96C	Missense	0.01	0.785	D	0.008	0.834	D	1	0.906	D	0.995	0.832	D	0	0.629	N	1	0.81	D	3.19	0.89	M	-3.01	0.922	D	-5.1	0.922	D	0.633	0.698	0.826	0.947	D	0.864	0.955	D	0.806	0.8	D	0.41	0.936	D	0.789	0.931	0.555	0.673	0.969	0.969	0.031	0.032	0.862	0.914	D	0.844	0.964	D	0.288	0.82	D	0.276	0.869	D	0.989	0.789	D	0.957	0.839	D	.;.;.;.;.;	.;.;.;.;.;	4.505	0.913	32	0.997	0.832	0.885	0.485	D	0.391	0.47	N	0.267	0.545	0.15	0.472	0.041	0.145	0.732	0.924	0	.	.	5.31	3.48	0.389	4.152	0.579	1.011	0.381	1	0.716	0.996	0.595	10.78	0.456	DNA mismatch repair protein MutS-like, N-terminal;DNA mismatch repair protein MutS-like, N-terminal;.;DNA mismatch repair protein MutS-like, N-terminal;DNA mismatch repair protein MutS-like, N-terminal	.	.	0.4355	ambiguous	0.000772081	0.675253	-1.86218	Conflicting interpretations of pathogenicity(Last reviewed: Aug 22, 2022)	Conflicting interpretations of pathogenicity
chr2	47408476	G	A	CDS	ENST00000233146.7	2	323	287	G	A	c.287G	c.287G>A	96	1	CGT	R	CAT	H	p.R96	p.R96H	Missense	0.09	0.35	T	0.117	0.722	T	0.987	0.906	D	0.864	0.804	P	0	0.629	D	1	0.81	D	2.15	0.601	M	-2.95	0.919	D	-3.35	0.754	D	0.677	0.77	0.827	0.947	D	0.846	0.949	D	0.586	0.661	D	0.106	0.781	D	0.727	0.905	0.356	0.357	0.888	0.886	0.032	0.033	0.829	0.864	D	0.716	0.919	D	0.213	0.751	D	0.176	0.817	D	0.462	0.312	T	0.918	0.704	D	.;.;.;.;.;	.;.;.;.;.;	4.3	0.882	29.6	0.999	0.947	0.987	0.852	D	0.848	0.765	D	0.59	0.726	0.558	0.72	1	0.748	0.732	0.924	0	.	.	5.31	5.31	0.751	8.662	0.909	1.158	0.712	1	0.716	0.991	0.532	18.976	0.927	DNA mismatch repair protein MutS-like, N-terminal;DNA mismatch repair protein MutS-like, N-terminal;.;DNA mismatch repair protein MutS-like, N-terminal;DNA mismatch repair protein MutS-like, N-terminal	.	.	0.2026	likely_benign	0.0001	0.394934	-3.15285	Likely benign(Last reviewed: Sep 5, 2013)	Likely benign
chr2	47408476	G	C	CDS	ENST00000233146.7	2	323	287	G	C	c.287G	c.287G>C	96	1	CGT	R	CCT	P	p.R96	p.R96P	Missense	0.08	0.654	T	0.062	0.742	T	1	0.906	D	0.996	0.845	D	0	0.629	D	1	0.81	D	3.19	0.89	M	-2.99	0.921	D	-4.35	0.865	D	0.821	0.938	0.958	0.965	D	0.891	0.964	D	0.851	0.843	D	0.15	0.832	D	0.807	0.938	0.552	0.668	0.912	0.911	0.03	0.031	0.837	0.876	D	0.867	0.971	D	0.467	0.932	D	0.433	0.931	D	0.991	0.816	D	0.97	0.893	D	.;.;.;.;.;	.;.;.;.;.;	4.604	0.92	32	0.995	0.666	0.989	0.888	D	0.941	0.943	D	0.759	0.835	0.67	0.801	1	0.748	0.732	0.924	0	.	.	5.31	5.31	0.751	8.662	0.909	1.158	0.712	1	0.716	0.991	0.532	18.976	0.927	DNA mismatch repair protein MutS-like, N-terminal;DNA mismatch repair protein MutS-like, N-terminal;.;DNA mismatch repair protein MutS-like, N-terminal;DNA mismatch repair protein MutS-like, N-terminal	.	.	0.99	likely_pathogenic	0.00717357	0.790392	-2.17834	.	.
chr2	47408476	G	T	CDS	ENST00000233146.7	2	323	287	G	T	c.287G	c.287G>T	96	1	CGT	R	CTT	L	p.R96	p.R96L	Missense	0.428	0.614	T	0.358	0.706	T	0.997	0.707	D	0.962	0.707	D	0	0.629	D	1	0.81	D	1.355	0.338	L	-2.9	0.916	D	-3.78	0.869	D	0.773	0.88	0.501	0.906	D	0.789	0.928	D	0.819	0.811	D	0.103	0.777	D	0.775	0.926	0.627	0.762	0.943	0.942	0.028	0.028	0.834	0.871	D	0.708	0.917	D	0.351	0.865	D	0.266	0.864	D	0.987	0.778	D	0.969	0.889	D	.;.;.;.;.;	.;.;.;.;.;	3.998	0.785	27	0.995	0.662	0.988	0.876	D	0.868	0.788	D	0.477	0.658	0.471	0.661	1	0.748	0.732	0.924	0	.	.	5.31	5.31	0.751	8.662	0.909	1.158	0.712	1	0.716	0.991	0.532	18.976	0.927	DNA mismatch repair protein MutS-like, N-terminal;DNA mismatch repair protein MutS-like, N-terminal;.;DNA mismatch repair protein MutS-like, N-terminal;DNA mismatch repair protein MutS-like, N-terminal	.	.	0.6453	likely_pathogenic	0.00262779	0.35845	-5.08962	Uncertain significance(Last reviewed: Aug 24, 2021)	Uncertain significance
chr2	47408477	T	A	CDS	ENST00000233146.7	2	324	288	T	A	c.288T	c.288T>A	96	2	CGT	R	CGA	R	p.R96	p.R96R	Synonymous	.	.	.	.	.	.	.	.	.	.	.	.	.	.	.	.	.	.	.	.	.	.	.	.	.	.	.	.	.	.	.	.	.	.	.	.	.	.	.	.	.	.	.	.	.	.	.	.	.	.	.	.	.	.	.	.	.	.	.	.	.	.	.	.	.	.	.	.	.	.	.	.	.	.	.	.	.	.	.	.	.	.	.	.	.	.	.	.	.	.	.	.	.	.	.	.	.	.	.	.	.	.	.	.	.	.	.	.	.	.		.	Likely benign(Last reviewed: Jul 22, 2019)	Likely benign
chr2	47408477	T	C	CDS	ENST00000233146.7	2	324	288	T	C	c.288T	c.288T>C	96	2	CGT	R	CGC	R	p.R96	p.R96R	Synonymous	.	.	.	.	.	.	.	.	.	.	.	.	.	.	.	.	.	.	.	.	.	.	.	.	.	.	.	.	.	.	.	.	.	.	.	.	.	.	.	.	.	.	.	.	.	.	.	.	.	.	.	.	.	.	.	.	.	.	.	.	.	.	.	.	.	.	.	.	.	.	.	.	.	.	.	.	.	.	.	.	.	.	.	.	.	.	.	.	.	.	.	.	.	.	.	.	.	.	.	.	.	.	.	.	.	.	.	.	.	.		.	Likely benign(Last reviewed: Mar 26, 2021)	Likely benign
chr2	47408477	T	G	CDS	ENST00000233146.7	2	324	288	T	G	c.288T	c.288T>G	96	2	CGT	R	CGG	R	p.R96	p.R96R	Synonymous	.	.	.	.	.	.	.	.	.	.	.	.	.	.	.	.	.	.	.	.	.	.	.	.	.	.	.	.	.	.	.	.	.	.	.	.	.	.	.	.	.	.	.	.	.	.	.	.	.	.	.	.	.	.	.	.	.	.	.	.	.	.	.	.	.	.	.	.	.	.	.	.	.	.	.	.	.	.	.	.	.	.	.	.	.	.	.	.	.	.	.	.	.	.	.	.	.	.	.	.	.	.	.	.	.	.	.	.	.	.		.	.	.
chr2	47408478	C	A	CDS	ENST00000233146.7	2	325	289	C	A	c.289C	c.289C>A	97	0	CAG	Q	AAG	K	p.Q97	p.Q97K	Missense	0.258	0.305	T	0.064	0.531	T	0.003	0.211	B	0.044	0.273	B	0	0.559	D	1	0.588	D	2.89	0.837	M	-2.44	0.888	D	-2.33	0.574	N	0.558	0.625	0.12	0.845	D	0.662	0.882	D	0.643	0.692	D	0.068	0.702	D	0.615	0.852	0.581	0.707	0.931	0.93	0.007	0.006	0.726	0.709	T	0.633	0.905	D	0.274	0.808	D	0.155	0.805	D	0.957	0.649	D	0.952	0.818	D	.;.;.;.;.;	.;.;.;.;.;	3.072	0.536	23.6	0.967	0.308	0.982	0.805	D	0.752	0.693	D	0.031	0.433	0.141	0.467	1	0.748	0.732	0.924	0	.	.	5.31	5.31	0.751	6.843	0.752	1.011	0.381	1	0.716	0.989	0.518	18.976	0.927	DNA mismatch repair protein MutS-like, N-terminal;DNA mismatch repair protein MutS-like, N-terminal;.;DNA mismatch repair protein MutS-like, N-terminal;DNA mismatch repair protein MutS-like, N-terminal	.	.	0.2861	likely_benign	0.0001	0.452093	-2.24036	Uncertain significance(Last reviewed: Jul 16, 2022)	Uncertain significance
chr2	47408478	C	G	CDS	ENST00000233146.7	2	325	289	C	G	c.289C	c.289C>G	97	0	CAG	Q	GAG	E	p.Q97	p.Q97E	Missense	0.072	0.547	T	0.066	0.566	T	0.053	0.347	B	0.226	0.381	B	0	0.559	D	1	0.588	D	3.235	0.896	M	-2.4	0.885	D	-1.87	0.484	N	0.5	0.587	0.361	0.885	D	0.704	0.898	D	0.658	0.7	D	0.047	0.626	D	0.597	0.842	0.582	0.709	0.916	0.915	0.011	0.01	0.693	0.662	T	0.598	0.871	D	0.263	0.798	D	0.14	0.795	D	0.949	0.629	D	0.975	0.91	D	.;.;.;.;.;	.;.;.;.;.;	2.867	0.492	23.1	0.958	0.279	0.983	0.815	D	0.746	0.689	D	0.159	0.492	0.23	0.515	1	0.748	0.732	0.924	0	.	.	5.31	5.31	0.751	6.843	0.752	1.011	0.381	1	0.716	0.989	0.518	18.976	0.927	DNA mismatch repair protein MutS-like, N-terminal;DNA mismatch repair protein MutS-like, N-terminal;.;DNA mismatch repair protein MutS-like, N-terminal;DNA mismatch repair protein MutS-like, N-terminal	.	.	0.233	likely_benign	0.000292137	0.51169	-4.95213	Uncertain significance(Last reviewed: Aug 13, 2021)	Uncertain significance
chr2	47408478	C	T	CDS	ENST00000233146.7	2	325	289	C	T	c.289C	c.289C>T	97	0	CAG	Q	TAG	X	p.Q97	p.Q97X	PTV	.	.	.	.	.	.	.	.	.	.	.	.	0	0.559	D	1	0.81	A	.	.	.	.	.	.	.	.	.	0.842	0.839	.	.	.	.	.	.	.	.	.	.	.	.	.	.	.	.	.	.	.	.	.	.	.	.	.	.	0.625	0.994	D	0.66	0.994	D	.	.	.	.	.	.	Dominant;.;.;.;.;	High;.;.;.;.;	7.723	0.983	39	0.998	0.887	0.977	0.767	D	0.151	0.275	N	0.955	0.942	0.768	0.875	1	0.748	0.732	0.924	0	.	.	5.31	5.31	0.751	6.843	0.752	1.011	0.381	1	0.716	0.989	0.518	18.976	0.927	DNA mismatch repair protein MutS-like, N-terminal;DNA mismatch repair protein MutS-like, N-terminal;.;DNA mismatch repair protein MutS-like, N-terminal;DNA mismatch repair protein MutS-like, N-terminal	.	.	.	.	.	.	.	Pathogenic(Last reviewed: Sep 5, 2013)	Pathogenic
chr2	47408479	A	C	CDS	ENST00000233146.7	2	326	290	A	C	c.290A	c.290A>C	97	1	CAG	Q	CCG	P	p.Q97	p.Q97P	Missense	0.039	0.614	D	0.035	0.648	D	0.445	0.497	B	0.73	0.583	P	0	0.559	D	1	0.81	D	3.235	0.896	M	-2.49	0.891	D	-4.07	0.797	D	0.741	0.744	0.752	0.938	D	0.813	0.937	D	0.873	0.866	D	0.236	0.885	D	0.834	0.948	0.681	0.819	0.957	0.956	0.023	0.024	0.692	0.659	T	0.869	0.972	D	0.436	0.918	D	0.388	0.917	D	0.988	0.788	D	0.967	0.878	D	.;.;.;.;.;	.;.;.;.;.;	3.955	0.771	26.7	0.994	0.628	0.986	0.849	D	0.941	0.943	D	0.519	0.682	0.475	0.663	1	0.481	0.732	0.924	0	.	.	5.31	5.31	0.751	8.076	0.893	1.292	0.87	1	0.716	0.994	0.563	15.261	0.733	DNA mismatch repair protein MutS-like, N-terminal;DNA mismatch repair protein MutS-like, N-terminal;.;DNA mismatch repair protein MutS-like, N-terminal;DNA mismatch repair protein MutS-like, N-terminal	.	.	0.7593	likely_pathogenic	0.00558694	0.768945	-3.52409	Uncertain significance(Last reviewed: Aug 28, 2021)	Uncertain significance
chr2	47408479	A	G	CDS	ENST00000233146.7	2	326	290	A	G	c.290A	c.290A>G	97	1	CAG	Q	CGG	R	p.Q97	p.Q97R	Missense	0.229	0.45	T	0.104	0.576	T	0.008	0.211	B	0.058	0.265	B	0	0.559	D	1	0.588	D	2.43	0.705	M	-2.47	0.89	D	-2.29	0.565	N	0.548	0.611	0.265	0.87	D	0.695	0.895	D	0.665	0.704	D	0.065	0.696	D	0.62	0.854	0.581	0.707	0.962	0.962	0.008	0.007	0.723	0.706	T	0.615	0.883	D	0.26	0.795	D	0.135	0.792	D	0.88	0.53	D	0.935	0.765	D	.;.;.;.;.;	.;.;.;.;.;	2.616	0.438	22.7	0.973	0.333	0.985	0.836	D	0.874	0.796	D	0.047	0.44	0.145	0.469	1	0.481	0.732	0.924	0	.	.	5.31	5.31	0.751	8.076	0.893	1.292	0.87	1	0.716	0.994	0.563	15.261	0.733	DNA mismatch repair protein MutS-like, N-terminal;DNA mismatch repair protein MutS-like, N-terminal;.;DNA mismatch repair protein MutS-like, N-terminal;DNA mismatch repair protein MutS-like, N-terminal	.	.	0.2624	likely_benign	0.0001	0.334922	-4.17094	Uncertain significance(Last reviewed: Dec 16, 2021)	Uncertain significance
chr2	47408479	A	T	CDS	ENST00000233146.7	2	326	290	A	T	c.290A	c.290A>T	97	1	CAG	Q	CTG	L	p.Q97	p.Q97L	Missense	0.032	0.614	D	0.011	0.722	D	0.008	0.457	B	0.101	0.504	B	0	0.559	D	1	0.81	D	3.235	0.896	M	-2.49	0.891	D	-4.9	0.858	D	0.581	0.637	0.655	0.926	D	0.755	0.917	D	0.855	0.847	D	0.295	0.907	D	0.767	0.922	0.686	0.824	0.936	0.935	0.018	0.017	0.684	0.649	T	0.857	0.968	D	0.314	0.841	D	0.213	0.838	D	0.993	0.838	D	0.946	0.822	D	.;.;.;.;.;	.;.;.;.;.;	3.383	0.611	24.4	0.992	0.542	0.985	0.837	D	0.867	0.787	D	0.359	0.592	0.365	0.594	1	0.481	0.732	0.924	0	.	.	5.31	5.31	0.751	8.076	0.893	1.292	0.87	1	0.716	0.994	0.563	15.261	0.733	DNA mismatch repair protein MutS-like, N-terminal;DNA mismatch repair protein MutS-like, N-terminal;.;DNA mismatch repair protein MutS-like, N-terminal;DNA mismatch repair protein MutS-like, N-terminal	.	.	0.345	ambiguous	0.00119174	0.50067	-4.68394	.	.
chr2	47408480	G	A	CDS	ENST00000233146.7	2	327	291	G	A	c.291G	c.291G>A	97	2	CAG	Q	CAA	Q	p.Q97	p.Q97Q	Synonymous	.	.	.	.	.	.	.	.	.	.	.	.	.	.	.	.	.	.	.	.	.	.	.	.	.	.	.	.	.	.	.	.	.	.	.	.	.	.	.	.	.	.	.	.	.	.	.	.	.	.	.	.	.	.	.	.	.	.	.	.	.	.	.	.	.	.	.	.	.	.	.	.	.	.	.	.	.	.	.	.	.	.	.	.	.	.	.	.	.	.	.	.	.	.	.	.	.	.	.	.	.	.	.	.	.	.	.	.	.	.		.	Likely benign(Last reviewed: Sep 10, 2022)	Likely benign
chr2	47408480	G	C	CDS	ENST00000233146.7	2	327	291	G	C	c.291G	c.291G>C	97	2	CAG	Q	CAC	H	p.Q97	p.Q97H	Missense	0.152	0.27	T	0.164	0.486	T	0.001	0.185	B	0.021	0.253	B	0	0.559	N	0.998	0.468	D	1.645	0.42	L	-2.49	0.891	D	-2.64	0.626	D	0.283	0.406	-0.653	0.626	T	0.443	0.78	T	0.332	0.505	T	0.035	0.557	D	0.526	0.802	0.663	0.801	0.956	0.956	0.007	0.006	0.719	0.699	T	0.725	0.922	D	0.16	0.702	D	-0.009	0.698	D	0.344	0.268	T	0.869	0.571	D	.;.;.;.;.;	.;.;.;.;.;	1.515	0.221	15.84	0.952	0.264	0.84	0.431	D	0.232	0.355	N	-0.561	0.201	-0.481	0.227	0.002	0.093	0.732	0.924	0	.	.	5.31	1.29	0.207	0.647	0.245	0.213	0.241	1	0.716	0.995	0.577	1.994	0.032	DNA mismatch repair protein MutS-like, N-terminal;DNA mismatch repair protein MutS-like, N-terminal;.;DNA mismatch repair protein MutS-like, N-terminal;DNA mismatch repair protein MutS-like, N-terminal	.	.	0.3587	ambiguous	0.0001	0.2633	.	.	.
chr2	47408480	G	T	CDS	ENST00000233146.7	2	327	291	G	T	c.291G	c.291G>T	97	2	CAG	Q	CAT	H	p.Q97	p.Q97H	Missense	0.152	0.27	T	0.164	0.486	T	0.001	0.185	B	0.021	0.253	B	0	0.559	N	0.998	0.468	D	1.645	0.42	L	-2.49	0.891	D	-2.64	0.626	D	0.283	0.406	-0.653	0.626	T	0.443	0.78	T	0.319	0.493	T	0.038	0.578	D	0.526	0.802	0.663	0.801	0.957	0.956	0.007	0.006	0.719	0.699	T	0.725	0.922	D	0.16	0.702	D	-0.009	0.698	D	0.344	0.268	T	0.869	0.571	D	.;.;.;.;.;	.;.;.;.;.;	1.613	0.236	16.46	0.946	0.251	0.787	0.388	D	0.113	0.223	N	-0.561	0.201	-0.481	0.227	0.002	0.093	0.732	0.924	0	.	.	5.31	1.29	0.207	0.647	0.245	0.213	0.241	1	0.716	0.995	0.577	1.994	0.032	DNA mismatch repair protein MutS-like, N-terminal;DNA mismatch repair protein MutS-like, N-terminal;.;DNA mismatch repair protein MutS-like, N-terminal;DNA mismatch repair protein MutS-like, N-terminal	.	.	0.3587	ambiguous	0.0001	0.2633	.	Uncertain significance(Last reviewed: Nov 29, 2022)	Uncertain significance
chr2	47408481	T	A	CDS	ENST00000233146.7	2	328	292	T	A	c.292T	c.292T>A	98	0	TAT	Y	AAT	N	p.Y98	p.Y98N	Missense	0.118	0.403	T	0.159	0.928	T	0.985	0.611	D	0.877	0.622	P	0	0.843	D	1	0.81	D	2.83	0.824	M	-2.71	0.906	D	-5.71	0.959	D	0.891	0.938	0.585	0.917	D	0.803	0.933	D	0.913	0.907	D	0.288	0.904	D	0.797	0.934	0.776	0.902	0.918	0.917	0.028	0.029	0.833	0.87	D	0.88	0.975	D	0.359	0.872	D	0.278	0.87	D	0.991	0.811	D	0.987	0.959	D	.;.;.;.;.;	.;.;.;.;.;	4.04	0.8	27.3	0.968	0.313	0.972	0.731	D	0.81	0.734	D	0.246	0.534	0.174	0.484	0.783	0.239	0.732	0.924	0	.	.	5.31	4.15	0.48	6.938	0.757	1.122	0.568	1	0.716	0.997	0.62	10.982	0.467	DNA mismatch repair protein MutS-like, N-terminal;DNA mismatch repair protein MutS-like, N-terminal;.;DNA mismatch repair protein MutS-like, N-terminal;DNA mismatch repair protein MutS-like, N-terminal	.	.	0.7519	likely_pathogenic	0.0110837	0.614823	-1.23888	.	.
chr2	47408481	T	C	CDS	ENST00000233146.7	2	328	292	T	C	c.292T	c.292T>C	98	0	TAT	Y	CAT	H	p.Y98	p.Y98H	Missense	0.096	0.682	T	0.232	0.928	T	1	0.906	D	0.996	0.845	D	0	0.843	D	1	0.588	D	2.575	0.753	M	-2.69	0.905	D	-3.32	0.776	D	0.883	0.885	0.425	0.895	D	0.774	0.923	D	0.892	0.885	D	0.178	0.853	D	0.739	0.911	0.788	0.911	0.888	0.887	0.032	0.033	0.837	0.876	D	0.728	0.924	D	0.308	0.836	D	0.205	0.834	D	0.976	0.71	D	0.982	0.944	D	.;.;.;.;.;	.;.;.;.;.;	4.093	0.819	27.7	0.996	0.715	0.965	0.694	D	0.736	0.681	D	0.2	0.512	0.14	0.466	0.783	0.239	0.732	0.924	0	.	.	5.31	4.15	0.48	6.938	0.757	1.122	0.568	1	0.716	0.997	0.62	10.982	0.467	DNA mismatch repair protein MutS-like, N-terminal;DNA mismatch repair protein MutS-like, N-terminal;.;DNA mismatch repair protein MutS-like, N-terminal;DNA mismatch repair protein MutS-like, N-terminal	.	.	0.6293	likely_pathogenic	0.0001	0.434145	-3.60073	.	.
chr2	47408481	T	G	CDS	ENST00000233146.7	2	328	292	T	G	c.292T	c.292T>G	98	0	TAT	Y	GAT	D	p.Y98	p.Y98D	Missense	0.021	0.555	D	0.086	0.928	T	0.999	0.779	D	0.99	0.789	D	0	0.843	D	1	0.81	D	3.38	0.914	M	-2.71	0.906	D	-6.75	0.979	D	0.824	0.894	0.736	0.936	D	0.842	0.947	D	0.946	0.94	D	0.266	0.897	D	0.816	0.942	0.817	0.931	0.955	0.954	0.027	0.027	0.829	0.864	D	0.889	0.977	D	0.464	0.931	D	0.429	0.93	D	0.983	0.749	D	0.964	0.877	D	.;.;.;.;.;	.;.;.;.;.;	4.148	0.837	28.2	0.989	0.485	0.973	0.741	D	0.819	0.74	D	0.36	0.593	0.252	0.528	0.783	0.239	0.732	0.924	0	.	.	5.31	4.15	0.48	6.938	0.757	1.122	0.568	1	0.716	0.997	0.62	10.982	0.467	DNA mismatch repair protein MutS-like, N-terminal;DNA mismatch repair protein MutS-like, N-terminal;.;DNA mismatch repair protein MutS-like, N-terminal;DNA mismatch repair protein MutS-like, N-terminal	.	.	0.9565	likely_pathogenic	0.0159186	0.902221	-2.62454	Uncertain significance(Last reviewed: Sep 28, 2017)	Uncertain significance
chr2	47408482	A	C	CDS	ENST00000233146.7	2	329	293	A	C	c.293A	c.293A>C	98	1	TAT	Y	TCT	S	p.Y98	p.Y98S	Missense	0.087	0.614	T	0.174	0.834	T	0.999	0.779	D	0.991	0.797	D	0	0.843	D	1	0.81	D	3.38	0.914	M	-2.68	0.904	D	-5.71	0.961	D	0.914	0.917	0.824	0.947	D	0.856	0.952	D	0.935	0.929	D	0.273	0.899	D	0.873	0.963	0.788	0.911	0.922	0.921	0.02	0.019	0.788	0.801	T	0.891	0.978	D	0.461	0.93	D	0.424	0.929	D	0.986	0.766	D	0.977	0.926	D	.;.;.;.;.;	.;.;.;.;.;	4.09	0.817	27.7	0.981	0.383	0.986	0.849	D	0.871	0.792	D	0.65	0.763	0.555	0.718	1	0.481	0.732	0.924	0	.	.	5.31	5.31	0.751	8.076	0.893	1.292	0.87	1	0.716	0.997	0.62	15.261	0.733	DNA mismatch repair protein MutS-like, N-terminal;DNA mismatch repair protein MutS-like, N-terminal;.;DNA mismatch repair protein MutS-like, N-terminal;DNA mismatch repair protein MutS-like, N-terminal	.	.	0.86	likely_pathogenic	0.0111689	0.800185	-4.5686	.	.
chr2	47408482	A	G	CDS	ENST00000233146.7	2	329	293	A	G	c.293A	c.293A>G	98	1	TAT	Y	TGT	C	p.Y98	p.Y98C	Missense	0.013	0.722	D	0.109	0.834	T	1	0.906	D	0.998	0.886	D	0	0.843	D	1	0.81	D	2.83	0.824	M	-2.72	0.906	D	-6.22	0.967	D	0.935	0.941	0.774	0.941	D	0.831	0.943	D	0.931	0.924	D	0.19	0.861	D	0.876	0.964	.	.	0.86	0.858	0.032	0.034	0.836	0.875	D	0.871	0.972	D	0.284	0.816	D	0.351	0.904	D	0.977	0.716	D	0.95	0.822	D	.;.;.;.;.;	.;.;.;.;.;	4.183	0.849	28.5	0.997	0.787	0.985	0.836	D	0.896	0.838	D	0.612	0.74	0.536	0.704	1	0.481	0.732	0.924	0	.	.	5.31	5.31	0.751	8.076	0.893	1.292	0.87	1	0.716	0.997	0.62	15.261	0.733	DNA mismatch repair protein MutS-like, N-terminal;DNA mismatch repair protein MutS-like, N-terminal;.;DNA mismatch repair protein MutS-like, N-terminal;DNA mismatch repair protein MutS-like, N-terminal	.	.	0.4413	ambiguous	0.00770305	0.589516	-3.79937	Likely benign(Last reviewed: Aug 31, 2022)	Likely benign
chr2	47408482	A	T	CDS	ENST00000233146.7	2	329	293	A	T	c.293A	c.293A>T	98	1	TAT	Y	TTT	F	p.Y98	p.Y98F	Missense	0.034	0.785	D	0.287	0.511	T	1	0.906	D	0.993	0.811	D	0	0.843	D	1	0.81	D	2.485	0.724	M	-2.67	0.903	D	-2.76	0.697	D	0.725	0.727	0.643	0.925	D	0.82	0.94	D	0.897	0.891	D	0.114	0.792	D	0.74	0.911	0.784	0.908	0.916	0.915	0.035	0.037	0.772	0.778	T	0.737	0.927	D	0.274	0.808	D	0.155	0.805	D	0.952	0.637	D	0.988	0.961	D	.;.;.;.;.;	.;.;.;.;.;	3.932	0.763	26.5	0.983	0.402	0.985	0.837	D	0.871	0.792	D	0.55	0.701	0.482	0.668	1	0.481	0.732	0.924	0	.	.	5.31	5.31	0.751	8.076	0.893	1.292	0.87	1	0.716	0.997	0.62	15.261	0.733	DNA mismatch repair protein MutS-like, N-terminal;DNA mismatch repair protein MutS-like, N-terminal;.;DNA mismatch repair protein MutS-like, N-terminal;DNA mismatch repair protein MutS-like, N-terminal	.	.	0.1564	likely_benign	0.0001	0.581432	.	Uncertain significance(Last reviewed: Dec 20, 2018)	Uncertain significance
chr2	47408483	T	A	CDS	ENST00000233146.7	2	330	294	T	A	c.294T	c.294T>A	98	2	TAT	Y	TAA	X	p.Y98	p.Y98X	PTV	.	.	.	.	.	.	.	.	.	.	.	.	0	0.843	D	1	0.81	A	.	.	.	.	.	.	.	.	.	0.905	0.907	.	.	.	.	.	.	.	.	.	.	.	.	.	.	.	.	.	.	.	.	.	.	.	.	.	.	0.625	0.994	D	0.66	0.994	D	.	.	.	.	.	.	Dominant;.;.;.;.;	High;.;.;.;.;	6.257	0.961	35	0.99	0.511	0.829	0.421	D	0.254	0.373	N	0.038	0.436	-0.196	0.317	0.002	0.091	0.732	0.924	0	.	.	5.31	-0.2	0.126	1.18	0.316	-0.162	0.105	1	0.716	0.995	0.577	6.224	0.199	DNA mismatch repair protein MutS-like, N-terminal;DNA mismatch repair protein MutS-like, N-terminal;.;DNA mismatch repair protein MutS-like, N-terminal;DNA mismatch repair protein MutS-like, N-terminal	.	.	.	.	.	.	.	Pathogenic(Last reviewed: Mar 4, 2022)	Pathogenic
chr2	47408483	T	C	CDS	ENST00000233146.7	2	330	294	T	C	c.294T	c.294T>C	98	2	TAT	Y	TAC	Y	p.Y98	p.Y98Y	Synonymous	.	.	.	.	.	.	.	.	.	.	.	.	.	.	.	.	.	.	.	.	.	.	.	.	.	.	.	.	.	.	.	.	.	.	.	.	.	.	.	.	.	.	.	.	.	.	.	.	.	.	.	.	.	.	.	.	.	.	.	.	.	.	.	.	.	.	.	.	.	.	.	.	.	.	.	.	.	.	.	.	.	.	.	.	.	.	.	.	.	.	.	.	.	.	.	.	.	.	.	.	.	.	.	.	.	.	.	.	.	.		.	Likely benign(Last reviewed: Sep 20, 2021)	Likely benign
chr2	47408483	T	G	CDS	ENST00000233146.7	2	330	294	T	G	c.294T	c.294T>G	98	2	TAT	Y	TAG	X	p.Y98	p.Y98X	PTV	.	.	.	.	.	.	.	.	.	.	.	.	0	0.843	D	1	0.81	A	.	.	.	.	.	.	.	.	.	0.905	0.907	.	.	.	.	.	.	.	.	.	.	.	.	.	.	.	.	.	.	.	.	.	.	.	.	.	.	0.625	0.994	D	0.66	0.994	D	.	.	.	.	.	.	Dominant;.;.;.;.;	High;.;.;.;.;	6.262	0.961	35	0.989	0.491	0.833	0.424	D	0.215	0.341	N	0.038	0.436	-0.196	0.317	0.002	0.091	0.732	0.924	0	.	.	5.31	-0.2	0.126	1.18	0.316	-0.162	0.105	1	0.716	0.995	0.577	6.224	0.199	DNA mismatch repair protein MutS-like, N-terminal;DNA mismatch repair protein MutS-like, N-terminal;.;DNA mismatch repair protein MutS-like, N-terminal;DNA mismatch repair protein MutS-like, N-terminal	.	.	.	.	.	.	.	Pathogenic(Last reviewed: Feb 1, 2018)	Pathogenic
chr2	47408484	A	C	CDS	ENST00000233146.7	2	331	295	A	C	c.295A	c.295A>C	99	0	AGA	R	CGA	R	p.R99	p.R99R	Synonymous	.	.	.	.	.	.	.	.	.	.	.	.	.	.	.	.	.	.	.	.	.	.	.	.	.	.	.	.	.	.	.	.	.	.	.	.	.	.	.	.	.	.	.	.	.	.	.	.	.	.	.	.	.	.	.	.	.	.	.	.	.	.	.	.	.	.	.	.	.	.	.	.	.	.	.	.	.	.	.	.	.	.	.	.	.	.	.	.	.	.	.	.	.	.	.	.	.	.	.	.	.	.	.	.	.	.	.	.	.	.		.	Conflicting interpretations of pathogenicity(Last reviewed: Mar 19, 2022)	Conflicting interpretations of pathogenicity
chr2	47408484	A	G	CDS	ENST00000233146.7	2	331	295	A	G	c.295A	c.295A>G	99	0	AGA	R	GGA	G	p.R99	p.R99G	Missense	0.001	0.785	D	0.003	0.928	D	0.999	0.906	D	0.997	0.974	D	0	0.843	D	1	0.81	D	3.63	0.94	H	-2.63	0.901	D	-5.81	0.908	D	0.944	0.951	0.876	0.954	D	0.858	0.953	D	0.866	0.858	D	0.371	0.927	D	0.735	0.909	0.708	0.844	0.958	0.957	0.031	0.032	0.763	0.763	T	0.871	0.972	D	0.449	0.924	D	0.408	0.924	D	0.998	0.933	D	0.979	0.932	D	.;.;.;.;.;	.;.;.;.;.;	3.526	0.648	24.8	0.99	0.496	0.85	0.441	D	0.396	0.473	N	0.038	0.436	-0.146	0.336	0.002	0.091	0.732	0.924	0	.	.	5.31	-0.576	0.111	1.271	0.327	0.218	0.243	1	0.716	0.997	0.62	15.4	0.746	DNA mismatch repair protein MutS-like, N-terminal;DNA mismatch repair protein MutS-like, N-terminal;.;DNA mismatch repair protein MutS-like, N-terminal;DNA mismatch repair protein MutS-like, N-terminal	.	.	0.9875	likely_pathogenic	0.0125666	0.82959	-2.40965	Conflicting interpretations of pathogenicity(Last reviewed: Aug 15, 2023)	Conflicting interpretations of pathogenicity
chr2	47408484	A	T	CDS	ENST00000233146.7	2	331	295	A	T	c.295A	c.295A>T	99	0	AGA	R	TGA	X	p.R99	p.R99X	PTV	.	.	.	.	.	.	.	.	.	.	.	.	0	0.843	D	1	0.81	A	.	.	.	.	.	.	.	.	.	0.884	0.882	.	.	.	.	.	.	.	.	.	.	.	.	.	.	.	.	.	.	.	.	.	.	.	.	.	.	0.625	0.994	D	0.66	0.994	D	.	.	.	.	.	.	Dominant;.;.;.;.;	High;.;.;.;.;	6.87	0.969	36	0.985	0.426	0.824	0.417	D	0.253	0.373	N	0.047	0.44	-0.188	0.32	0.002	0.091	0.732	0.924	0	.	.	5.31	-0.576	0.111	1.271	0.327	0.218	0.243	1	0.716	0.997	0.62	15.4	0.746	DNA mismatch repair protein MutS-like, N-terminal;DNA mismatch repair protein MutS-like, N-terminal;.;DNA mismatch repair protein MutS-like, N-terminal;DNA mismatch repair protein MutS-like, N-terminal	.	.	.	.	.	.	.	.	.
chr2	47408485	G	A	CDS	ENST00000233146.7	2	332	296	G	A	c.296G	c.296G>A	99	1	AGA	R	AAA	K	p.R99	p.R99K	Missense	0.06	0.586	T	0.047	0.928	D	0.95	0.906	P	0.9	0.886	P	0	0.843	D	1	0.81	D	1.825	0.479	L	-2.15	0.865	D	-2.37	0.582	N	0.865	0.866	0.57	0.915	D	0.751	0.915	D	0.752	0.757	D	0.111	0.788	D	0.677	0.883	0.491	0.577	0.915	0.914	0.032	0.034	0.81	0.835	D	0.729	0.924	D	0.345	0.861	D	0.257	0.86	D	0.98	0.73	D	0.964	0.87	D	.;.;.;.;.;	.;.;.;.;.;	3.457	0.63	24.6	0.994	0.635	0.987	0.852	D	0.868	0.788	D	0.609	0.737	0.563	0.723	1	0.748	0.732	0.924	0	.	.	5.31	5.31	0.751	8.662	0.909	1.158	0.712	1	0.716	0.999	0.704	18.976	0.927	DNA mismatch repair protein MutS-like, N-terminal;DNA mismatch repair protein MutS-like, N-terminal;.;DNA mismatch repair protein MutS-like, N-terminal;DNA mismatch repair protein MutS-like, N-terminal	.	.	0.634	likely_pathogenic	0.0001	0.31166	-2.4412	Uncertain significance(Last reviewed: Jan 23, 2017)	Uncertain significance
chr2	47408485	G	C	CDS	ENST00000233146.7	2	332	296	G	C	c.296G	c.296G>C	99	1	AGA	R	ACA	T	p.R99	p.R99T	Missense	0.002	0.785	D	0.042	0.928	D	0.999	0.906	D	0.997	0.974	D	0	0.843	D	1	0.81	D	2.935	0.846	M	-2.56	0.896	D	-4.92	0.847	D	0.92	0.924	0.714	0.934	D	0.817	0.938	D	0.885	0.878	D	0.174	0.85	D	0.797	0.934	0.687	0.825	0.929	0.928	0.028	0.029	0.793	0.81	T	0.807	0.951	D	0.46	0.929	D	0.423	0.928	D	0.997	0.916	D	0.98	0.933	D	.;.;.;.;.;	.;.;.;.;.;	3.994	0.784	26.9	0.981	0.381	0.989	0.888	D	0.839	0.757	D	0.673	0.779	0.603	0.751	1	0.748	0.732	0.924	0	.	.	5.31	5.31	0.751	8.662	0.909	1.158	0.712	1	0.716	0.999	0.704	18.976	0.927	DNA mismatch repair protein MutS-like, N-terminal;DNA mismatch repair protein MutS-like, N-terminal;.;DNA mismatch repair protein MutS-like, N-terminal;DNA mismatch repair protein MutS-like, N-terminal	.	.	0.9871	likely_pathogenic	0.00995905	0.615568	-0.240896	.	.
chr2	47408485	G	T	CDS	ENST00000233146.7	2	332	296	G	T	c.296G	c.296G>T	99	1	AGA	R	ATA	I	p.R99	p.R99I	Missense	0.001	0.785	D	0.002	0.928	D	1	0.906	D	0.998	0.974	D	0	0.843	D	1	0.81	D	3.285	0.903	M	-2.64	0.901	D	-6.41	0.935	D	0.907	0.912	0.945	0.963	D	0.872	0.958	D	0.919	0.912	D	0.233	0.883	D	0.855	0.956	0.754	0.884	0.903	0.902	0.012	0.012	0.775	0.781	T	0.877	0.974	D	0.474	0.935	D	0.444	0.934	D	0.998	0.931	D	0.99	0.97	D	.;.;.;.;.;	.;.;.;.;.;	4.219	0.86	28.8	0.98	0.377	0.988	0.876	D	0.863	0.781	D	0.765	0.839	0.666	0.798	1	0.748	0.732	0.924	0	.	.	5.31	5.31	0.751	8.662	0.909	1.158	0.712	1	0.716	0.999	0.704	18.976	0.927	DNA mismatch repair protein MutS-like, N-terminal;DNA mismatch repair protein MutS-like, N-terminal;.;DNA mismatch repair protein MutS-like, N-terminal;DNA mismatch repair protein MutS-like, N-terminal	.	.	0.9868	likely_pathogenic	0.011606	0.711068	-2.63457	Likely benign(Last reviewed: Mar 29, 2022)	Likely benign
chr2	47408486	A	C	CDS	ENST00000233146.7	2	333	297	A	C	c.297A	c.297A>C	99	2	AGA	R	AGC	S	p.R99	p.R99S	Missense	0.001	0.785	D	0.004	0.928	D	0.999	0.906	D	0.997	0.974	D	0	0.843	D	1	0.81	D	2.935	0.846	M	-2.53	0.894	D	-4.88	0.847	D	0.905	0.906	0.613	0.921	D	0.773	0.923	D	0.871	0.864	D	0.411	0.936	D	0.784	0.929	0.677	0.815	0.968	0.967	0.033	0.034	0.772	0.777	T	0.796	0.948	D	0.448	0.924	D	0.405	0.923	D	0.998	0.94	D	0.979	0.928	D	.;.;.;.;.;	.;.;.;.;.;	3.928	0.762	26.5	0.995	0.68	0.911	0.528	D	0.472	0.517	N	0.509	0.676	0.408	0.621	0.034	0.141	0.732	0.924	0	.	.	5.31	4.08	0.469	4.169	0.58	1.292	0.87	1	0.716	1	0.863	7.265	0.254	DNA mismatch repair protein MutS-like, N-terminal;DNA mismatch repair protein MutS-like, N-terminal;.;DNA mismatch repair protein MutS-like, N-terminal;DNA mismatch repair protein MutS-like, N-terminal	.	.	0.9932	likely_pathogenic	0.00870103	0.547951	-1.61302	Uncertain significance(Last reviewed: Aug 27, 2021)	Uncertain significance
chr2	47408486	A	G	CDS	ENST00000233146.7	2	333	297	A	G	c.297A	c.297A>G	99	2	AGA	R	AGG	R	p.R99	p.R99R	Synonymous	.	.	.	.	.	.	.	.	.	.	.	.	.	.	.	.	.	.	.	.	.	.	.	.	.	.	.	.	.	.	.	.	.	.	.	.	.	.	.	.	.	.	.	.	.	.	.	.	.	.	.	.	.	.	.	.	.	.	.	.	.	.	.	.	.	.	.	.	.	.	.	.	.	.	.	.	.	.	.	.	.	.	.	.	.	.	.	.	.	.	.	.	.	.	.	.	.	.	.	.	.	.	.	.	.	.	.	.	.	.		.	Likely benign(Last reviewed: Jan 29, 2019)	Likely benign
chr2	47408486	A	T	CDS	ENST00000233146.7	2	333	297	A	T	c.297A	c.297A>T	99	2	AGA	R	AGT	S	p.R99	p.R99S	Missense	0.001	0.785	D	0.004	0.928	D	0.999	0.906	D	0.997	0.974	D	0	0.843	D	1	0.81	D	2.935	0.846	M	-2.53	0.894	D	-4.88	0.847	D	0.905	0.906	0.613	0.921	D	0.773	0.923	D	0.867	0.86	D	0.42	0.938	D	0.784	0.929	0.677	0.815	0.968	0.967	0.033	0.034	0.772	0.777	T	0.796	0.948	D	0.448	0.924	D	0.405	0.923	D	0.995	0.867	D	0.979	0.928	D	.;.;.;.;.;	.;.;.;.;.;	3.947	0.768	26.6	0.995	0.688	0.904	0.515	D	0.416	0.485	N	0.509	0.676	0.408	0.621	0.034	0.141	0.732	0.924	0	.	.	5.31	4.08	0.469	4.169	0.58	1.292	0.87	1	0.716	1	0.863	7.265	0.254	DNA mismatch repair protein MutS-like, N-terminal;DNA mismatch repair protein MutS-like, N-terminal;.;DNA mismatch repair protein MutS-like, N-terminal;DNA mismatch repair protein MutS-like, N-terminal	.	.	0.9932	likely_pathogenic	0.00870103	0.547951	-1.61302	Uncertain significance(Last reviewed: Sep 2, 2021)	Uncertain significance
chr2	47408487	G	A	CDS	ENST00000233146.7	2	334	298	G	A	c.298G	c.298G>A	100	0	GTT	V	ATT	I	p.V100	p.V100I	Missense	0.412	0.149	T	0.37	0.416	T	0.327	0.332	B	0.203	0.37	B	0	0.843	D	1	0.81	D	1.37	0.342	L	-3.2	0.932	D	-0.32	0.148	N	0.5	0.608	0.428	0.895	D	0.768	0.921	D	0.505	0.617	D	0.101	0.774	D	0.559	0.821	0.665	0.803	0.811	0.809	0.008	0.007	0.58	0.501	T	0.432	0.78	T	0.219	0.756	D	0.076	0.753	D	0.659	0.389	D	0.964	0.905	D	.;.;.;.;.;	.;.;.;.;.;	2.443	0.4	22.3	0.908	0.2	0.987	0.852	D	0.827	0.746	D	0.061	0.446	0.169	0.482	1	0.748	0.732	0.924	0	.	.	5.31	5.31	0.751	8.662	0.909	1.158	0.712	1	0.716	1	0.863	18.976	0.927	DNA mismatch repair protein MutS-like, N-terminal;DNA mismatch repair protein MutS-like, N-terminal;.;DNA mismatch repair protein MutS-like, N-terminal;DNA mismatch repair protein MutS-like, N-terminal	.	.	0.1186	likely_benign	0.0001	0.235032	-3.87784	Uncertain significance(Last reviewed: Aug 31, 2021)	Uncertain significance
chr2	47408487	G	C	CDS	ENST00000233146.7	2	334	298	G	C	c.298G	c.298G>C	100	0	GTT	V	CTT	L	p.V100	p.V100L	Missense	0.077	0.378	T	0.116	0.445	T	0.208	0.299	B	0.198	0.368	B	0	0.843	D	1	0.81	D	2.135	0.595	M	-3.43	0.944	D	-1.81	0.463	N	0.841	0.84	0.519	0.908	D	0.784	0.927	D	0.823	0.815	D	0.156	0.837	D	0.686	0.887	0.723	0.858	0.957	0.956	0.007	0.006	0.703	0.676	T	0.72	0.921	D	0.351	0.866	D	0.266	0.864	D	0.921	0.58	D	0.957	0.875	D	.;.;.;.;.;	.;.;.;.;.;	2.635	0.442	22.7	0.986	0.438	0.989	0.888	D	0.867	0.787	D	0.093	0.462	0.197	0.497	1	0.748	0.732	0.924	0	.	.	5.31	5.31	0.751	8.662	0.909	1.158	0.712	1	0.716	1	0.863	18.976	0.927	DNA mismatch repair protein MutS-like, N-terminal;DNA mismatch repair protein MutS-like, N-terminal;.;DNA mismatch repair protein MutS-like, N-terminal;DNA mismatch repair protein MutS-like, N-terminal	.	.	0.6518	likely_pathogenic	0.0001	0.283774	-3.57862	.	.
chr2	47408487	G	T	CDS	ENST00000233146.7	2	334	298	G	T	c.298G	c.298G>T	100	0	GTT	V	TTT	F	p.V100	p.V100F	Missense	0.001	0.785	D	0.003	0.765	D	0.992	0.647	D	0.961	0.705	D	0	0.843	D	1	0.81	D	3.52	0.93	H	-3.54	0.948	D	-3.63	0.734	D	0.836	0.832	1.067	0.985	D	0.928	0.976	D	0.924	0.917	D	0.251	0.891	D	0.916	0.978	0.776	0.902	0.942	0.942	0.026	0.026	0.686	0.652	T	0.889	0.977	D	0.527	0.951	D	0.519	0.95	D	0.995	0.863	D	0.977	0.943	D	.;.;.;.;.;	.;.;.;.;.;	4.031	0.797	27.2	0.993	0.571	0.988	0.876	D	0.867	0.787	D	0.767	0.84	0.667	0.799	1	0.748	0.732	0.924	0	.	.	5.31	5.31	0.751	8.662	0.909	1.158	0.712	1	0.716	1	0.863	18.976	0.927	DNA mismatch repair protein MutS-like, N-terminal;DNA mismatch repair protein MutS-like, N-terminal;.;DNA mismatch repair protein MutS-like, N-terminal;DNA mismatch repair protein MutS-like, N-terminal	.	.	0.9414	likely_pathogenic	0.0051376	0.631172	-4.57501	Uncertain significance(Last reviewed: Sep 2, 2021)	Uncertain significance
chr2	47408488	T	A	CDS	ENST00000233146.7	2	335	299	T	A	c.299T	c.299T>A	100	1	GTT	V	GAT	D	p.V100	p.V100D	Missense	0	0.913	D	0.001	0.834	D	0.996	0.688	D	0.984	0.761	D	0	0.843	D	1	0.81	D	3.52	0.93	H	-3.56	0.949	D	-5.38	0.876	D	0.942	0.951	0.951	0.964	D	0.909	0.97	D	0.958	0.952	D	0.503	0.952	D	0.881	0.966	0.849	0.951	0.987	0.987	0.025	0.025	0.726	0.71	T	0.894	0.979	D	0.535	0.953	D	0.531	0.952	D	0.997	0.916	D	0.982	0.956	D	.;.;.;.;.;	.;.;.;.;.;	4.043	0.801	27.3	0.975	0.345	0.952	0.638	D	0.546	0.56	D	0.353	0.589	0.232	0.516	0.163	0.176	0.732	0.924	0	.	.	5.31	4.15	0.48	5.254	0.653	1.122	0.568	1	0.716	1	0.863	9.046	0.355	DNA mismatch repair protein MutS-like, N-terminal;DNA mismatch repair protein MutS-like, N-terminal;.;DNA mismatch repair protein MutS-like, N-terminal;DNA mismatch repair protein MutS-like, N-terminal	.	.	0.9993	likely_pathogenic	0.0200751	0.759801	1.69325	.	.
chr2	47408488	T	C	CDS	ENST00000233146.7	2	335	299	T	C	c.299T	c.299T>C	100	1	GTT	V	GCT	A	p.V100	p.V100A	Missense	0.022	0.512	D	0.082	0.476	T	0.208	0.299	B	0.269	0.398	B	0	0.843	D	1	0.81	D	2.48	0.721	M	-3.51	0.947	D	-3.22	0.66	D	0.587	0.611	0.8	0.944	D	0.865	0.955	D	0.732	0.744	D	0.292	0.906	D	0.697	0.892	0.763	0.891	0.89	0.889	0.007	0.007	0.716	0.695	T	0.871	0.972	D	0.271	0.805	D	0.151	0.802	D	0.887	0.537	D	0.874	0.618	D	.;.;.;.;.;	.;.;.;.;.;	3.181	0.561	23.8	0.915	0.207	0.931	0.574	D	0.283	0.396	N	-0.144	0.355	-0.112	0.349	0.163	0.176	0.732	0.924	0	.	.	5.31	4.15	0.48	5.254	0.653	1.122	0.568	1	0.716	1	0.863	9.046	0.355	DNA mismatch repair protein MutS-like, N-terminal;DNA mismatch repair protein MutS-like, N-terminal;.;DNA mismatch repair protein MutS-like, N-terminal;DNA mismatch repair protein MutS-like, N-terminal	.	.	0.6477	likely_pathogenic	0.0001	0.456018	-2.68277	Uncertain significance(Last reviewed: Aug 31, 2021)	Uncertain significance
chr2	47408488	T	G	CDS	ENST00000233146.7	2	335	299	T	G	c.299T	c.299T>G	100	1	GTT	V	GGT	G	p.V100	p.V100G	Missense	0	0.913	D	0.001	0.834	D	0.985	0.611	D	0.945	0.682	D	0	0.843	D	1	0.81	D	3.52	0.93	H	-3.55	0.948	D	-5.8	0.899	D	0.656	0.668	0.951	0.964	D	0.909	0.97	D	0.932	0.925	D	0.502	0.952	D	0.875	0.963	0.784	0.908	0.969	0.969	0.022	0.022	0.613	0.548	T	0.894	0.979	D	0.524	0.95	D	0.515	0.949	D	0.994	0.847	D	0.925	0.784	D	.;.;.;.;.;	.;.;.;.;.;	3.958	0.772	26.7	0.992	0.565	0.955	0.651	D	0.567	0.573	D	0.327	0.575	0.214	0.506	0.163	0.176	0.732	0.924	0	.	.	5.31	4.15	0.48	5.254	0.653	1.122	0.568	1	0.716	1	0.863	9.046	0.355	DNA mismatch repair protein MutS-like, N-terminal;DNA mismatch repair protein MutS-like, N-terminal;.;DNA mismatch repair protein MutS-like, N-terminal;DNA mismatch repair protein MutS-like, N-terminal	.	.	0.9044	likely_pathogenic	0.0116315	0.812805	-2.5676	.	.
chr2	47408489	T	A	CDS	ENST00000233146.7	2	336	300	T	A	c.300T	c.300T>A	100	2	GTT	V	GTA	V	p.V100	p.V100V	Synonymous	.	.	.	.	.	.	.	.	.	.	.	.	.	.	.	.	.	.	.	.	.	.	.	.	.	.	.	.	.	.	.	.	.	.	.	.	.	.	.	.	.	.	.	.	.	.	.	.	.	.	.	.	.	.	.	.	.	.	.	.	.	.	.	.	.	.	.	.	.	.	.	.	.	.	.	.	.	.	.	.	.	.	.	.	.	.	.	.	.	.	.	.	.	.	.	.	.	.	.	.	.	.	.	.	.	.	.	.	.	.		.	.	.
chr2	47408489	T	C	CDS	ENST00000233146.7	2	336	300	T	C	c.300T	c.300T>C	100	2	GTT	V	GTC	V	p.V100	p.V100V	Synonymous	.	.	.	.	.	.	.	.	.	.	.	.	.	.	.	.	.	.	.	.	.	.	.	.	.	.	.	.	.	.	.	.	.	.	.	.	.	.	.	.	.	.	.	.	.	.	.	.	.	.	.	.	.	.	.	.	.	.	.	.	.	.	.	.	.	.	.	.	.	.	.	.	.	.	.	.	.	.	.	.	.	.	.	.	.	.	.	.	.	.	.	.	.	.	.	.	.	.	.	.	.	.	.	.	.	.	.	.	.	.		.	.	.
chr2	47408489	T	G	CDS	ENST00000233146.7	2	336	300	T	G	c.300T	c.300T>G	100	2	GTT	V	GTG	V	p.V100	p.V100V	Synonymous	.	.	.	.	.	.	.	.	.	.	.	.	.	.	.	.	.	.	.	.	.	.	.	.	.	.	.	.	.	.	.	.	.	.	.	.	.	.	.	.	.	.	.	.	.	.	.	.	.	.	.	.	.	.	.	.	.	.	.	.	.	.	.	.	.	.	.	.	.	.	.	.	.	.	.	.	.	.	.	.	.	.	.	.	.	.	.	.	.	.	.	.	.	.	.	.	.	.	.	.	.	.	.	.	.	.	.	.	.	.		.	.	.
chr2	47408490	G	A	CDS	ENST00000233146.7	2	337	301	G	A	c.301G	c.301G>A	101	0	GAA	E	AAA	K	p.E101	p.E101K	Missense	0.002	0.785	D	0.003	0.765	D	1	0.906	D	0.989	0.784	D	0	0.843	D	1	0.81	D	3.81	0.955	H	-2.53	0.894	D	-3.36	0.694	D	0.922	0.925	0.976	0.968	D	0.873	0.958	D	0.889	0.883	D	0.234	0.884	D	0.855	0.956	0.685	0.823	0.966	0.966	0.031	0.032	0.803	0.824	T	0.874	0.973	D	0.493	0.941	D	0.471	0.94	D	0.996	0.879	D	0.982	0.95	D	.;.;.;.;.;	.;.;.;.;.;	4.384	0.899	31	0.999	0.991	0.987	0.852	D	0.871	0.792	D	0.817	0.872	0.7	0.824	1	0.748	0.732	0.924	0	.	.	5.31	5.31	0.751	8.662	0.909	1.158	0.712	1	0.716	1	0.863	18.976	0.927	DNA mismatch repair protein MutS-like, N-terminal;DNA mismatch repair protein MutS-like, N-terminal;.;DNA mismatch repair protein MutS-like, N-terminal;DNA mismatch repair protein MutS-like, N-terminal	.	.	0.9899	likely_pathogenic	0.00520901	0.820802	.	Uncertain significance(Last reviewed: Dec 20, 2019)	Uncertain significance
chr2	47408490	G	C	CDS	ENST00000233146.7	2	337	301	G	C	c.301G	c.301G>C	101	0	GAA	E	CAA	Q	p.E101	p.E101Q	Missense	0.063	0.411	T	0.073	0.443	T	0.998	0.732	D	0.957	0.699	D	0	0.843	D	1	0.81	D	2.915	0.842	M	-2.55	0.896	D	-2.37	0.555	N	0.878	0.878	0.779	0.941	D	0.829	0.943	D	0.857	0.849	D	0.111	0.789	D	0.756	0.918	0.667	0.805	0.942	0.941	0.024	0.024	0.712	0.689	T	0.793	0.947	D	0.386	0.891	D	0.317	0.89	D	0.978	0.722	D	0.964	0.885	D	.;.;.;.;.;	.;.;.;.;.;	3.931	0.763	26.5	0.997	0.78	0.989	0.888	D	0.852	0.769	D	0.699	0.796	0.62	0.764	1	0.748	0.732	0.924	0	.	.	5.31	5.31	0.751	8.662	0.909	1.158	0.712	1	0.716	1	0.863	18.976	0.927	DNA mismatch repair protein MutS-like, N-terminal;DNA mismatch repair protein MutS-like, N-terminal;.;DNA mismatch repair protein MutS-like, N-terminal;DNA mismatch repair protein MutS-like, N-terminal	.	.	0.8359	likely_pathogenic	0.000528315	0.590573	-4.93384	Uncertain significance(Last reviewed: Oct 14, 2021)	Uncertain significance
chr2	47408490	G	T	CDS	ENST00000233146.7	2	337	301	G	T	c.301G	c.301G>T	101	0	GAA	E	TAA	X	p.E101	p.E101X	PTV	.	.	.	.	.	.	.	.	.	.	.	.	0	0.843	D	1	0.81	A	.	.	.	.	.	.	.	.	.	0.89	0.889	.	.	.	.	.	.	.	.	.	.	.	.	.	.	.	.	.	.	.	.	.	.	.	.	.	.	0.625	0.994	D	0.66	0.994	D	.	.	.	.	.	.	Dominant;.;.;.;.;	High;.;.;.;.;	8.149	0.989	41	0.996	0.763	0.988	0.876	D	0.252	0.372	N	1.03	0.966	0.836	0.922	1	0.748	0.732	0.924	0	.	.	5.31	5.31	0.751	8.662	0.909	1.158	0.712	1	0.716	1	0.863	18.976	0.927	DNA mismatch repair protein MutS-like, N-terminal;DNA mismatch repair protein MutS-like, N-terminal;.;DNA mismatch repair protein MutS-like, N-terminal;DNA mismatch repair protein MutS-like, N-terminal	.	.	.	.	.	.	.	Pathogenic(Last reviewed: Sep 5, 2013)	Pathogenic
chr2	47408491	A	C	CDS	ENST00000233146.7	2	338	302	A	C	c.302A	c.302A>C	101	1	GAA	E	GCA	A	p.E101	p.E101A	Missense	0.002	0.785	D	0.003	0.765	D	1	0.906	D	0.994	0.821	D	0	0.843	D	1	0.81	D	3.81	0.955	H	-2.13	0.863	D	-5.06	0.852	D	0.875	0.873	0.922	0.96	D	0.841	0.947	D	0.888	0.882	D	0.258	0.894	D	0.868	0.961	0.664	0.802	0.914	0.913	0.016	0.015	0.723	0.705	T	0.789	0.945	D	0.408	0.904	D	0.349	0.903	D	0.993	0.834	D	0.969	0.908	D	.;.;.;.;.;	.;.;.;.;.;	4.098	0.82	27.7	0.994	0.624	0.986	0.849	D	0.822	0.742	D	0.754	0.831	0.631	0.772	1	0.481	0.732	0.924	0	.	.	5.31	5.31	0.751	8.076	0.893	1.292	0.87	1	0.716	1	0.863	15.261	0.733	DNA mismatch repair protein MutS-like, N-terminal;DNA mismatch repair protein MutS-like, N-terminal;.;DNA mismatch repair protein MutS-like, N-terminal;DNA mismatch repair protein MutS-like, N-terminal	.	.	0.87	likely_pathogenic	0.0001	0.630166	-1.50227	.	.
chr2	47408491	A	G	CDS	ENST00000233146.7	2	338	302	A	G	c.302A	c.302A>G	101	1	GAA	E	GGA	G	p.E101	p.E101G	Missense	0.001	0.785	D	0.001	0.834	D	1	0.906	D	0.997	0.863	D	0	0.843	D	1	0.81	D	3.81	0.955	H	-2.52	0.894	D	-5.96	0.911	D	0.886	0.885	0.969	0.967	D	0.865	0.955	D	0.896	0.89	D	0.355	0.924	D	0.89	0.969	0.641	0.778	0.922	0.921	0.032	0.033	0.683	0.647	T	0.797	0.96	D	0.477	0.936	D	0.447	0.935	D	0.998	0.924	D	0.958	0.864	D	.;.;.;.;.;	.;.;.;.;.;	4.18	0.848	28.5	0.999	0.986	0.985	0.836	D	0.873	0.796	D	0.754	0.832	0.632	0.772	1	0.481	0.732	0.924	0	.	.	5.31	5.31	0.751	8.076	0.893	1.292	0.87	1	0.716	1	0.863	15.261	0.733	DNA mismatch repair protein MutS-like, N-terminal;DNA mismatch repair protein MutS-like, N-terminal;.;DNA mismatch repair protein MutS-like, N-terminal;DNA mismatch repair protein MutS-like, N-terminal	.	.	0.9736	likely_pathogenic	0.00166905	0.59104	-2.40714	Conflicting interpretations of pathogenicity(Last reviewed: Jul 20, 2022)	Conflicting interpretations of pathogenicity
chr2	47408491	A	T	CDS	ENST00000233146.7	2	338	302	A	T	c.302A	c.302A>T	101	1	GAA	E	GTA	V	p.E101	p.E101V	Missense	0	0.913	D	0.001	0.834	D	1	0.906	D	0.998	0.886	D	0	0.843	D	1	0.81	D	3.81	0.955	H	-2.55	0.896	D	-6.03	0.914	D	0.941	0.948	0.969	0.967	D	0.865	0.955	D	0.902	0.895	D	0.394	0.932	D	0.888	0.968	0.663	0.801	0.957	0.956	0.032	0.033	0.706	0.68	T	0.815	0.974	D	0.479	0.937	D	0.45	0.936	D	0.998	0.938	D	0.959	0.87	D	.;.;.;.;.;	.;.;.;.;.;	4.379	0.898	31	0.991	0.517	0.985	0.837	D	0.867	0.787	D	0.755	0.832	0.632	0.773	1	0.481	0.732	0.924	0	.	.	5.31	5.31	0.751	8.076	0.893	1.292	0.87	1	0.716	1	0.863	15.261	0.733	DNA mismatch repair protein MutS-like, N-terminal;DNA mismatch repair protein MutS-like, N-terminal;.;DNA mismatch repair protein MutS-like, N-terminal;DNA mismatch repair protein MutS-like, N-terminal	.	.	0.9074	likely_pathogenic	0.00525433	0.531303	-4.59384	.	.
chr2	47408492	A	C	CDS	ENST00000233146.7	2	339	303	A	C	c.303A	c.303A>C	101	2	GAA	E	GAC	D	p.E101	p.E101D	Missense	0.004	0.654	D	0.009	0.679	D	1	0.906	D	0.996	0.845	D	0	0.843	D	1	0.81	D	3.81	0.955	H	-2.56	0.896	D	-2.57	0.582	D	0.842	0.839	0.819	0.946	D	0.838	0.946	D	0.845	0.836	D	0.261	0.895	D	0.785	0.93	0.683	0.821	0.962	0.962	0.035	0.037	0.727	0.711	T	0.876	0.973	D	0.346	0.862	D	0.259	0.86	D	0.991	0.817	D	0.959	0.867	D	.;.;.;.;.;	.;.;.;.;.;	3.677	0.687	25.3	0.998	0.918	0.904	0.516	D	0.389	0.468	N	0.56	0.707	0.42	0.628	0.04	0.144	0.732	0.924	0	.	.	5.31	4.17	0.483	2.593	0.458	1.292	0.87	1	0.716	1	0.863	8.755	0.338	DNA mismatch repair protein MutS-like, N-terminal;DNA mismatch repair protein MutS-like, N-terminal;.;DNA mismatch repair protein MutS-like, N-terminal;DNA mismatch repair protein MutS-like, N-terminal	.	.	0.958	likely_pathogenic	0.000113061	0.763669	-4.70497	.	.
chr2	47408492	A	G	CDS	ENST00000233146.7	2	339	303	A	G	c.303A	c.303A>G	101	2	GAA	E	GAG	E	p.E101	p.E101E	Synonymous	.	.	.	.	.	.	.	.	.	.	.	.	.	.	.	.	.	.	.	.	.	.	.	.	.	.	.	.	.	.	.	.	.	.	.	.	.	.	.	.	.	.	.	.	.	.	.	.	.	.	.	.	.	.	.	.	.	.	.	.	.	.	.	.	.	.	.	.	.	.	.	.	.	.	.	.	.	.	.	.	.	.	.	.	.	.	.	.	.	.	.	.	.	.	.	.	.	.	.	.	.	.	.	.	.	.	.	.	.	.		.	Likely benign(Last reviewed: Jul 24, 2022)	Likely benign
chr2	47408492	A	T	CDS	ENST00000233146.7	2	339	303	A	T	c.303A	c.303A>T	101	2	GAA	E	GAT	D	p.E101	p.E101D	Missense	0.004	0.654	D	0.009	0.679	D	1	0.906	D	0.996	0.845	D	0	0.843	D	1	0.81	D	3.81	0.955	H	-2.56	0.896	D	-2.57	0.582	D	0.842	0.839	0.819	0.946	D	0.838	0.946	D	0.842	0.834	D	0.268	0.898	D	0.785	0.93	0.683	0.821	0.962	0.962	0.035	0.037	0.727	0.711	T	0.876	0.973	D	0.346	0.862	D	0.259	0.86	D	0.991	0.815	D	0.959	0.867	D	.;.;.;.;.;	.;.;.;.;.;	3.736	0.704	25.6	0.998	0.916	0.888	0.49	D	0.357	0.448	N	0.56	0.707	0.42	0.628	0.04	0.144	0.732	0.924	0	.	.	5.31	4.17	0.483	2.593	0.458	1.292	0.87	1	0.716	1	0.863	8.755	0.338	DNA mismatch repair protein MutS-like, N-terminal;DNA mismatch repair protein MutS-like, N-terminal;.;DNA mismatch repair protein MutS-like, N-terminal;DNA mismatch repair protein MutS-like, N-terminal	.	.	0.958	likely_pathogenic	0.000113061	0.763669	-4.70497	.	.
chr2	47408493	G	A	CDS	ENST00000233146.7	2	340	304	G	A	c.304G	c.304G>A	102	0	GTT	V	ATT	I	p.V102	p.V102I	Missense	0.947	0.363	T	0.913	0.545	T	0.987	0.665	D	0.9	0.642	P	0	0.843	D	1	0.81	D	1.025	0.255	L	-2.46	0.889	D	-0.24	0.162	N	0.341	0.411	0.02	0.827	D	0.655	0.88	D	0.588	0.662	D	0.05	0.641	D	0.701	0.894	0.777	0.902	0.944	0.943	0.009	0.008	0.648	0.597	T	0.363	0.729	T	0.229	0.766	D	0.295	0.88	D	0.225	0.217	T	0.914	0.72	D	.;.;.;.;.;	.;.;.;.;.;	3.218	0.57	23.9	0.822	0.14	0.979	0.78	D	0.672	0.638	D	0.229	0.526	0.251	0.527	1	0.748	0.732	0.924	0	.	.	5.31	5.31	0.751	6.797	0.749	1.158	0.712	1	0.716	1	0.863	18.976	0.927	DNA mismatch repair protein MutS-like, N-terminal;DNA mismatch repair protein MutS-like, N-terminal;.;DNA mismatch repair protein MutS-like, N-terminal;DNA mismatch repair protein MutS-like, N-terminal	.	.	0.1077	likely_benign	0.0001	0.213261	-3.19329	Likely benign(Last reviewed: Sep 5, 2013)	Likely benign
chr2	47408493	G	C	CDS	ENST00000233146.7	2	340	304	G	C	c.304G	c.304G>C	102	0	GTT	V	CTT	L	p.V102	p.V102L	Missense	0.051	0.434	T	0.132	0.393	T	0.945	0.533	P	0.822	0.592	P	0	0.843	D	1	0.81	D	1.775	0.459	L	-2.6	0.899	D	-1.91	0.45	N	0.818	0.814	0.347	0.883	D	0.721	0.904	D	0.745	0.752	D	0.084	0.743	D	0.724	0.904	0.608	0.741	0.938	0.937	0.009	0.008	0.765	0.767	T	0.607	0.875	D	0.337	0.857	D	0.247	0.855	D	0.927	0.589	D	0.938	0.783	D	.;.;.;.;.;	.;.;.;.;.;	3.326	0.597	24.2	0.996	0.747	0.984	0.829	D	0.737	0.682	D	0.274	0.548	0.301	0.556	1	0.748	0.732	0.924	0	.	.	5.31	5.31	0.751	6.797	0.749	1.158	0.712	1	0.716	1	0.863	18.976	0.927	DNA mismatch repair protein MutS-like, N-terminal;DNA mismatch repair protein MutS-like, N-terminal;.;DNA mismatch repair protein MutS-like, N-terminal;DNA mismatch repair protein MutS-like, N-terminal	.	.	0.611	likely_pathogenic	0.0001	0.286563	-3.79059	.	.
chr2	47408493	G	T	CDS	ENST00000233146.7	2	340	304	G	T	c.304G	c.304G>T	102	0	GTT	V	TTT	F	p.V102	p.V102F	Missense	0.002	0.785	D	0.004	0.742	D	1	0.906	D	0.997	0.863	D	0	0.843	D	1	0.81	D	3.225	0.895	M	-2.71	0.906	D	-3.78	0.746	D	0.913	0.915	0.898	0.957	D	0.858	0.953	D	0.872	0.864	D	0.217	0.876	D	0.77	0.924	0.655	0.793	0.949	0.949	0.029	0.03	0.747	0.74	T	0.852	0.966	D	0.48	0.937	D	0.451	0.936	D	0.992	0.819	D	0.974	0.914	D	.;.;.;.;.;	.;.;.;.;.;	4.028	0.796	27.2	0.993	0.577	0.983	0.815	D	0.737	0.682	D	0.667	0.774	0.581	0.736	1	0.748	0.732	0.924	0	.	.	5.31	5.31	0.751	6.797	0.749	1.158	0.712	1	0.716	1	0.863	18.976	0.927	DNA mismatch repair protein MutS-like, N-terminal;DNA mismatch repair protein MutS-like, N-terminal;.;DNA mismatch repair protein MutS-like, N-terminal;DNA mismatch repair protein MutS-like, N-terminal	.	.	0.8539	likely_pathogenic	0.00113039	0.557206	-4.08909	.	.
chr2	47408494	T	A	CDS	ENST00000233146.7	2	341	305	T	A	c.305T	c.305T>A	102	1	GTT	V	GAT	D	p.V102	p.V102D	Missense	0	0.913	D	0.001	0.834	D	1	0.906	D	0.999	0.924	D	0	0.843	D	1	0.81	D	3.225	0.895	M	-2.76	0.908	D	-5.82	0.903	D	0.956	0.965	0.807	0.945	D	0.846	0.948	D	0.921	0.915	D	0.38	0.929	D	0.821	0.944	0.796	0.917	0.993	0.993	0.026	0.027	0.785	0.797	T	0.879	0.975	D	0.489	0.94	D	0.465	0.939	D	0.998	0.941	D	0.979	0.934	D	.;.;.;.;.;	.;.;.;.;.;	4.13	0.831	28	0.976	0.35	0.972	0.731	D	0.81	0.734	D	0.381	0.604	0.268	0.537	0.783	0.239	0.732	0.924	0	.	.	5.31	4.15	0.48	6.938	0.757	1.122	0.568	1	0.716	1	0.863	10.982	0.467	DNA mismatch repair protein MutS-like, N-terminal;DNA mismatch repair protein MutS-like, N-terminal;.;DNA mismatch repair protein MutS-like, N-terminal;DNA mismatch repair protein MutS-like, N-terminal	.	.	0.9976	likely_pathogenic	0.0173296	0.800146	-0.775472	.	.
chr2	47408494	T	C	CDS	ENST00000233146.7	2	341	305	T	C	c.305T	c.305T>C	102	1	GTT	V	GCT	A	p.V102	p.V102A	Missense	0.001	0.785	D	0.002	0.794	D	1	0.906	D	0.994	0.821	D	0	0.843	D	1	0.81	D	3.225	0.895	M	-2.7	0.905	D	-3.44	0.678	D	0.832	0.829	0.807	0.945	D	0.846	0.948	D	0.831	0.822	D	0.245	0.889	D	0.765	0.922	0.641	0.778	0.924	0.923	0.023	0.023	0.778	0.787	T	0.877	0.974	D	0.315	0.841	D	0.215	0.839	D	0.99	0.806	D	0.948	0.815	D	.;.;.;.;.;	.;.;.;.;.;	3.966	0.775	26.8	0.991	0.526	0.965	0.694	D	0.682	0.645	D	0.377	0.602	0.265	0.535	0.783	0.239	0.732	0.924	0	.	.	5.31	4.15	0.48	6.938	0.757	1.122	0.568	1	0.716	1	0.863	10.982	0.467	DNA mismatch repair protein MutS-like, N-terminal;DNA mismatch repair protein MutS-like, N-terminal;.;DNA mismatch repair protein MutS-like, N-terminal;DNA mismatch repair protein MutS-like, N-terminal	.	.	0.88	likely_pathogenic	0.0001	0.791879	-4.25209	.	.
chr2	47408494	T	G	CDS	ENST00000233146.7	2	341	305	T	G	c.305T	c.305T>G	102	1	GTT	V	GGT	G	p.V102	p.V102G	Missense	0.001	0.913	D	0.001	0.834	D	1	0.906	D	0.999	0.924	D	0	0.843	D	1	0.81	D	3.225	0.895	M	-2.75	0.908	D	-6.08	0.905	D	0.706	0.711	0.807	0.945	D	0.846	0.948	D	0.914	0.907	D	0.323	0.915	D	0.82	0.943	0.777	0.902	0.987	0.986	0.028	0.029	0.689	0.655	T	0.892	0.978	D	0.489	0.94	D	0.465	0.939	D	0.998	0.928	D	0.916	0.714	D	.;.;.;.;.;	.;.;.;.;.;	4.034	0.798	27.2	0.992	0.549	0.973	0.741	D	0.823	0.744	D	0.381	0.604	0.268	0.537	0.783	0.239	0.732	0.924	0	.	.	5.31	4.15	0.48	6.938	0.757	1.122	0.568	1	0.716	1	0.863	10.982	0.467	DNA mismatch repair protein MutS-like, N-terminal;DNA mismatch repair protein MutS-like, N-terminal;.;DNA mismatch repair protein MutS-like, N-terminal;DNA mismatch repair protein MutS-like, N-terminal	.	.	0.8905	likely_pathogenic	0.0112794	0.690779	-3.15625	.	.
chr2	47408495	T	A	CDS	ENST00000233146.7	2	342	306	T	A	c.306T	c.306T>A	102	2	GTT	V	GTA	V	p.V102	p.V102V	Synonymous	.	.	.	.	.	.	.	.	.	.	.	.	.	.	.	.	.	.	.	.	.	.	.	.	.	.	.	.	.	.	.	.	.	.	.	.	.	.	.	.	.	.	.	.	.	.	.	.	.	.	.	.	.	.	.	.	.	.	.	.	.	.	.	.	.	.	.	.	.	.	.	.	.	.	.	.	.	.	.	.	.	.	.	.	.	.	.	.	.	.	.	.	.	.	.	.	.	.	.	.	.	.	.	.	.	.	.	.	.	.		.	.	.
chr2	47408495	T	C	CDS	ENST00000233146.7	2	342	306	T	C	c.306T	c.306T>C	102	2	GTT	V	GTC	V	p.V102	p.V102V	Synonymous	.	.	.	.	.	.	.	.	.	.	.	.	.	.	.	.	.	.	.	.	.	.	.	.	.	.	.	.	.	.	.	.	.	.	.	.	.	.	.	.	.	.	.	.	.	.	.	.	.	.	.	.	.	.	.	.	.	.	.	.	.	.	.	.	.	.	.	.	.	.	.	.	.	.	.	.	.	.	.	.	.	.	.	.	.	.	.	.	.	.	.	.	.	.	.	.	.	.	.	.	.	.	.	.	.	.	.	.	.	.		.	.	.
chr2	47408495	T	G	CDS	ENST00000233146.7	2	342	306	T	G	c.306T	c.306T>G	102	2	GTT	V	GTG	V	p.V102	p.V102V	Synonymous	.	.	.	.	.	.	.	.	.	.	.	.	.	.	.	.	.	.	.	.	.	.	.	.	.	.	.	.	.	.	.	.	.	.	.	.	.	.	.	.	.	.	.	.	.	.	.	.	.	.	.	.	.	.	.	.	.	.	.	.	.	.	.	.	.	.	.	.	.	.	.	.	.	.	.	.	.	.	.	.	.	.	.	.	.	.	.	.	.	.	.	.	.	.	.	.	.	.	.	.	.	.	.	.	.	.	.	.	.	.		.	.	.
chr2	47408496	T	A	CDS	ENST00000233146.7	2	343	307	T	A	c.307T	c.307T>A	103	0	TAT	Y	AAT	N	p.Y103	p.Y103N	Missense	0	0.913	D	0	0.928	D	1	0.906	D	0.999	0.924	D	0	0.843	D	1	0.81	D	3.6	0.937	H	-2.49	0.891	D	-7.12	0.967	D	0.815	0.811	0.936	0.962	D	0.854	0.951	D	0.96	0.954	D	0.299	0.908	D	0.86	0.958	0.846	0.95	0.896	0.895	0.026	0.027	0.827	0.861	D	0.867	0.971	D	0.343	0.861	D	0.255	0.859	D	0.999	0.956	D	0.988	0.96	D	.;.;.;.;.;	.;.;.;.;.;	4.125	0.83	28	0.99	0.492	0.978	0.774	D	0.831	0.75	D	0.693	0.792	0.577	0.733	1	0.481	0.732	0.924	0	.	.	5.31	5.31	0.751	6.938	0.757	1.122	0.568	1	0.716	1	0.863	15.261	0.733	DNA mismatch repair protein MutS-like, N-terminal;DNA mismatch repair protein MutS-like, N-terminal;.;DNA mismatch repair protein MutS-like, N-terminal;DNA mismatch repair protein MutS-like, N-terminal	.	.	0.9769	likely_pathogenic	0.00834352	0.737035	-3.8091	.	.
chr2	47408496	T	C	CDS	ENST00000233146.7	2	343	307	T	C	c.307T	c.307T>C	103	0	TAT	Y	CAT	H	p.Y103	p.Y103H	Missense	0	0.913	D	0	0.928	D	1	0.906	D	0.999	0.924	D	0	0.843	D	1	0.81	D	3.6	0.937	H	-2.5	0.892	D	-4.1	0.783	D	0.802	0.8	0.936	0.962	D	0.854	0.951	D	0.926	0.919	D	0.153	0.834	D	0.856	0.956	0.806	0.924	0.876	0.875	0.03	0.031	0.831	0.867	D	0.874	0.973	D	0.336	0.855	D	0.244	0.854	D	0.997	0.896	D	0.979	0.926	D	.;.;.;.;.;	.;.;.;.;.;	4.076	0.812	27.6	0.998	0.905	0.975	0.753	D	0.831	0.75	D	0.693	0.792	0.577	0.733	1	0.481	0.732	0.924	0	.	.	5.31	5.31	0.751	6.938	0.757	1.122	0.568	1	0.716	1	0.863	15.261	0.733	DNA mismatch repair protein MutS-like, N-terminal;DNA mismatch repair protein MutS-like, N-terminal;.;DNA mismatch repair protein MutS-like, N-terminal;DNA mismatch repair protein MutS-like, N-terminal	.	.	0.8687	likely_pathogenic	0.0001	0.756892	-4.45135	Uncertain significance(Last reviewed: Aug 2, 2022)	Uncertain significance
chr2	47408496	T	G	CDS	ENST00000233146.7	2	343	307	T	G	c.307T	c.307T>G	103	0	TAT	Y	GAT	D	p.Y103	p.Y103D	Missense	0	0.913	D	0	0.928	D	1	0.906	D	0.999	0.924	D	0	0.843	D	1	0.81	D	3.6	0.937	H	-2.5	0.892	D	-7.74	0.979	D	0.762	0.76	0.936	0.962	D	0.854	0.951	D	0.966	0.961	D	0.334	0.918	D	0.877	0.964	0.849	0.951	0.928	0.927	0.023	0.023	0.825	0.858	D	0.878	0.974	D	0.459	0.929	D	0.422	0.928	D	0.999	0.972	D	0.959	0.844	D	.;.;.;.;.;	.;.;.;.;.;	4.126	0.83	28	0.987	0.452	0.979	0.783	D	0.831	0.75	D	0.693	0.792	0.577	0.733	1	0.481	0.732	0.924	0	.	.	5.31	5.31	0.751	6.938	0.757	1.122	0.568	1	0.716	1	0.863	15.261	0.733	DNA mismatch repair protein MutS-like, N-terminal;DNA mismatch repair protein MutS-like, N-terminal;.;DNA mismatch repair protein MutS-like, N-terminal;DNA mismatch repair protein MutS-like, N-terminal	.	.	0.9971	likely_pathogenic	0.0137515	0.863173	.	Uncertain significance(Last reviewed: Oct 27, 2022)	Uncertain significance
chr2	47408497	A	C	CDS	ENST00000233146.7	2	344	308	A	C	c.308A	c.308A>C	103	1	TAT	Y	TCT	S	p.Y103	p.Y103S	Missense	0.001	0.785	D	0.001	0.834	D	1	0.906	D	0.998	0.886	D	0	0.843	D	1	0.81	D	3.6	0.937	H	-2.46	0.889	D	-6.88	0.964	D	0.816	0.812	0.567	0.915	D	0.81	0.936	D	0.842	0.834	D	0.283	0.903	D	0.586	0.836	0.704	0.84	0.913	0.912	0.025	0.026	0.788	0.801	T	0.822	0.97	D	0.28	0.813	D	0.164	0.81	D	0.997	0.914	D	0.973	0.903	D	.;.;.;.;.;	.;.;.;.;.;	3.594	0.665	25	0.973	0.334	0.927	0.563	D	0.372	0.458	N	0.186	0.505	0.026	0.409	0.006	0.112	0.732	0.924	0	.	.	5.31	1.21	0.202	4.11	0.576	1.292	0.87	1	0.716	1	0.863	7.101	0.245	DNA mismatch repair protein MutS-like, N-terminal;DNA mismatch repair protein MutS-like, N-terminal;.;DNA mismatch repair protein MutS-like, N-terminal;DNA mismatch repair protein MutS-like, N-terminal	.	.	0.9708	likely_pathogenic	0.00573807	0.677883	-1.79888	Uncertain significance(Last reviewed: Jul 29, 2021)	Uncertain significance
chr2	47408497	A	G	CDS	ENST00000233146.7	2	344	308	A	G	c.308A	c.308A>G	103	1	TAT	Y	TGT	C	p.Y103	p.Y103C	Missense	0.001	0.913	D	0.001	0.834	D	1	0.906	D	0.999	0.924	D	0	0.843	D	1	0.81	D	3.6	0.937	H	-2.34	0.88	D	-6.78	0.966	D	0.89	0.889	0.486	0.904	D	0.779	0.925	D	0.841	0.832	D	0.251	0.891	D	0.655	0.872	0.635	0.771	0.925	0.925	0.031	0.032	0.827	0.861	D	0.789	0.945	D	0.409	0.904	D	0.35	0.903	D	0.996	0.892	D	0.987	0.955	D	.;.;.;.;.;	.;.;.;.;.;	3.679	0.688	25.3	0.99	0.499	0.93	0.571	D	0.599	0.592	D	0.186	0.505	0.026	0.409	0.006	0.112	0.732	0.924	0	.	.	5.31	1.21	0.202	4.11	0.576	1.292	0.87	1	0.716	1	0.863	7.101	0.245	DNA mismatch repair protein MutS-like, N-terminal;DNA mismatch repair protein MutS-like, N-terminal;.;DNA mismatch repair protein MutS-like, N-terminal;DNA mismatch repair protein MutS-like, N-terminal	.	.	0.7078	likely_pathogenic	0.00107722	0.597589	-3.29426	Conflicting interpretations of pathogenicity(Last reviewed: Mar 22, 2023)	Conflicting interpretations of pathogenicity
chr2	47408497	A	T	CDS	ENST00000233146.7	2	344	308	A	T	c.308A	c.308A>T	103	1	TAT	Y	TTT	F	p.Y103	p.Y103F	Missense	0.101	0.419	T	0.088	0.426	T	0.987	0.619	D	0.889	0.631	P	0	0.843	D	1	0.81	D	2.21	0.622	M	-2.46	0.889	D	-2.53	0.652	D	0.426	0.487	0.257	0.869	D	0.706	0.899	D	0.425	0.571	T	0.022	0.445	T	0.524	0.801	0.595	0.725	0.821	0.819	0.008	0.007	0.773	0.778	T	0.777	0.941	D	0.14	0.683	D	-0.036	0.679	D	0.78	0.451	D	0.922	0.717	D	.;.;.;.;.;	.;.;.;.;.;	2.829	0.484	23.1	0.962	0.291	0.907	0.522	D	0.294	0.405	N	-0.046	0.398	-0.132	0.341	0.006	0.112	0.732	0.924	0	.	.	5.31	1.21	0.202	4.11	0.576	1.292	0.87	1	0.716	1	0.863	7.101	0.245	DNA mismatch repair protein MutS-like, N-terminal;DNA mismatch repair protein MutS-like, N-terminal;.;DNA mismatch repair protein MutS-like, N-terminal;DNA mismatch repair protein MutS-like, N-terminal	.	.	0.0921	likely_benign	0.0001	0.398283	-3.60243	Uncertain significance(Last reviewed: Sep 2, 2021)	Uncertain significance
chr2	47408498	T	A	CDS	ENST00000233146.7	2	345	309	T	A	c.309T	c.309T>A	103	2	TAT	Y	TAA	X	p.Y103	p.Y103X	PTV	.	.	.	.	.	.	.	.	.	.	.	.	0	0.843	D	1	0.81	A	.	.	.	.	.	.	.	.	.	0.909	0.912	.	.	.	.	.	.	.	.	.	.	.	.	.	.	.	.	.	.	.	.	.	.	.	.	.	.	0.625	0.994	D	0.66	0.994	D	.	.	.	.	.	.	Dominant;.;.;.;.;	High;.;.;.;.;	6.397	0.963	36	0.994	0.622	0.839	0.43	D	0.219	0.344	N	0.098	0.464	-0.131	0.341	0.003	0.096	0.732	0.924	0	.	.	5.31	0.372	0.154	0.781	0.264	0.185	0.217	1	0.716	1	0.863	8.847	0.343	DNA mismatch repair protein MutS-like, N-terminal;DNA mismatch repair protein MutS-like, N-terminal;.;DNA mismatch repair protein MutS-like, N-terminal;DNA mismatch repair protein MutS-like, N-terminal	.	.	.	.	.	.	.	Pathogenic(Last reviewed: Jan 18, 2021)	Pathogenic
chr2	47408498	T	C	CDS	ENST00000233146.7	2	345	309	T	C	c.309T	c.309T>C	103	2	TAT	Y	TAC	Y	p.Y103	p.Y103Y	Synonymous	.	.	.	.	.	.	.	.	.	.	.	.	.	.	.	.	.	.	.	.	.	.	.	.	.	.	.	.	.	.	.	.	.	.	.	.	.	.	.	.	.	.	.	.	.	.	.	.	.	.	.	.	.	.	.	.	.	.	.	.	.	.	.	.	.	.	.	.	.	.	.	.	.	.	.	.	.	.	.	.	.	.	.	.	.	.	.	.	.	.	.	.	.	.	.	.	.	.	.	.	.	.	.	.	.	.	.	.	.	.		.	.	.
chr2	47408498	T	G	CDS	ENST00000233146.7	2	345	309	T	G	c.309T	c.309T>G	103	2	TAT	Y	TAG	X	p.Y103	p.Y103X	PTV	.	.	.	.	.	.	.	.	.	.	.	.	0	0.843	D	1	0.81	A	.	.	.	.	.	.	.	.	.	0.909	0.912	.	.	.	.	.	.	.	.	.	.	.	.	.	.	.	.	.	.	.	.	.	.	.	.	.	.	0.625	0.994	D	0.66	0.994	D	.	.	.	.	.	.	Dominant;.;.;.;.;	High;.;.;.;.;	6.426	0.963	36	0.994	0.61	0.85	0.441	D	0.225	0.349	N	0.098	0.464	-0.131	0.341	0.003	0.096	0.732	0.924	0	.	.	5.31	0.372	0.154	0.781	0.264	0.185	0.217	1	0.716	1	0.863	8.847	0.343	DNA mismatch repair protein MutS-like, N-terminal;DNA mismatch repair protein MutS-like, N-terminal;.;DNA mismatch repair protein MutS-like, N-terminal;DNA mismatch repair protein MutS-like, N-terminal	.	.	.	.	.	.	.	.	.
chr2	47408499	A	C	CDS	ENST00000233146.7	2	346	310	A	C	c.310A	c.310A>C	104	0	AAG	K	CAG	Q	p.K104	p.K104Q	Missense	0.579	0.162	T	0.587	0.222	T	0.939	0.641	P	0.801	0.633	P	0	0.843	D	1	0.548	D	1.445	0.364	L	-2.5	0.892	D	-1.31	0.418	N	0.626	0.641	0.084	0.839	D	0.664	0.883	D	0.579	0.657	D	0.063	0.689	D	0.576	0.831	0.671	0.809	0.921	0.92	0.01	0.009	0.741	0.731	T	0.473	0.805	T	0.182	0.722	D	0.024	0.719	D	0.922	0.582	D	0.946	0.797	D	.;.;.;.;.;	.;.;.;.;.;	3.192	0.564	23.8	0.908	0.201	0.978	0.771	D	0.784	0.715	D	-0.021	0.409	-0.022	0.387	0.761	0.235	0.732	0.924	0	.	.	5.31	4.13	0.477	8.076	0.893	1.292	0.87	1	0.716	1	0.863	12.333	0.544	DNA mismatch repair protein MutS-like, N-terminal;DNA mismatch repair protein MutS-like, N-terminal;.;DNA mismatch repair protein MutS-like, N-terminal;DNA mismatch repair protein MutS-like, N-terminal	.	.	0.206	likely_benign	0.0001	0.288538	-2.77682	.	.
chr2	47408499	A	G	CDS	ENST00000233146.7	2	346	310	A	G	c.310A	c.310A>G	104	0	AAG	K	GAG	E	p.K104	p.K104E	Missense	0.909	0.096	T	1	0.194	T	0.814	0.568	P	0.456	0.551	P	0	0.843	D	1	0.588	D	0.985	0.25	L	-2.03	0.856	D	-1.47	0.454	N	0.715	0.718	-0.357	0.734	T	0.433	0.774	T	0.491	0.61	T	0.043	0.609	D	0.643	0.866	0.663	0.801	0.954	0.954	0.013	0.013	0.766	0.768	T	0.461	0.798	T	0.25	0.786	D	0.121	0.783	D	0.516	0.332	D	0.964	0.873	D	.;.;.;.;.;	.;.;.;.;.;	3.056	0.533	23.5	0.782	0.122	0.978	0.774	D	0.851	0.768	D	-0.279	0.299	-0.214	0.31	0.761	0.235	0.732	0.924	0	.	.	5.31	4.13	0.477	8.076	0.893	1.292	0.87	1	0.716	1	0.863	12.333	0.544	DNA mismatch repair protein MutS-like, N-terminal;DNA mismatch repair protein MutS-like, N-terminal;.;DNA mismatch repair protein MutS-like, N-terminal;DNA mismatch repair protein MutS-like, N-terminal	.	.	0.61	likely_pathogenic	0.0001	0.224086	-2.54467	.	.
chr2	47408499	A	T	CDS	ENST00000233146.7	2	346	310	A	T	c.310A	c.310A>T	104	0	AAG	K	TAG	X	p.K104	p.K104X	PTV	.	.	.	.	.	.	.	.	.	.	.	.	0	0.843	D	1	0.81	A	.	.	.	.	.	.	.	.	.	0.904	0.908	.	.	.	.	.	.	.	.	.	.	.	.	.	.	.	.	.	.	.	.	.	.	.	.	.	.	0.625	0.994	D	0.66	0.994	D	.	.	.	.	.	.	Dominant;.;.;.;.;	High;.;.;.;.;	7.643	0.981	39	0.982	0.394	0.977	0.768	D	0.234	0.356	N	0.425	0.628	0.249	0.526	0.761	0.235	0.732	0.924	0	.	.	5.31	4.13	0.477	8.076	0.893	1.292	0.87	1	0.716	1	0.863	12.333	0.544	DNA mismatch repair protein MutS-like, N-terminal;DNA mismatch repair protein MutS-like, N-terminal;.;DNA mismatch repair protein MutS-like, N-terminal;DNA mismatch repair protein MutS-like, N-terminal	.	.	.	.	.	.	.	.	.
chr2	47408500	A	C	CDS	ENST00000233146.7	2	347	311	A	C	c.311A	c.311A>C	104	1	AAG	K	ACG	T	p.K104	p.K104T	Missense	0.518	0.113	T	0.564	0.166	T	0.146	0.568	B	0.079	0.549	B	0	0.843	D	1	0.588	D	1.9	0.506	L	-2.52	0.894	D	-1.85	0.52	N	0.681	0.688	0.107	0.843	D	0.632	0.871	D	0.6	0.668	D	0.084	0.743	D	0.637	0.863	0.742	0.874	0.905	0.904	0.016	0.015	0.779	0.788	T	0.502	0.822	D	0.239	0.776	D	0.106	0.773	D	0.704	0.409	D	0.966	0.882	D	.;.;.;.;.;	.;.;.;.;.;	2.366	0.383	21.9	0.991	0.52	0.947	0.621	D	0.49	0.528	N	-0.094	0.376	-0.012	0.392	0.902	0.261	0.732	0.924	0	.	.	5.31	5.31	0.751	4.085	0.574	1.292	0.87	1	0.716	1	0.863	15.261	0.733	DNA mismatch repair protein MutS-like, N-terminal;DNA mismatch repair protein MutS-like, N-terminal;.;DNA mismatch repair protein MutS-like, N-terminal;DNA mismatch repair protein MutS-like, N-terminal	.	.	0.511	ambiguous	0.000183212	0.237383	-1.88643	Uncertain significance(Last reviewed: Sep 4, 2018)	Uncertain significance
chr2	47408500	A	G	CDS	ENST00000233146.7	2	347	311	A	G	c.311A	c.311A>G	104	1	AAG	K	AGG	R	p.K104	p.K104R	Missense	0.507	0.078	T	0.527	0.107	T	0.014	0.251	B	0.026	0.256	B	0	0.843	D	1	0.548	D	1.21	0.305	L	-2.5	0.892	D	-0.9	0.242	N	0.315	0.378	-0.171	0.784	T	0.539	0.83	D	0.423	0.57	T	0.052	0.647	D	0.495	0.783	0.737	0.87	0.918	0.917	0.007	0.006	0.716	0.695	T	0.427	0.776	T	0.145	0.688	D	-0.03	0.684	D	0.676	0.396	D	0.948	0.808	D	.;.;.;.;.;	.;.;.;.;.;	2.209	0.349	20.9	0.869	0.169	0.914	0.534	D	0.433	0.494	N	-0.281	0.299	-0.143	0.337	0.902	0.261	0.732	0.924	0	.	.	5.31	5.31	0.751	4.085	0.574	1.292	0.87	1	0.716	1	0.863	15.261	0.733	DNA mismatch repair protein MutS-like, N-terminal;DNA mismatch repair protein MutS-like, N-terminal;.;DNA mismatch repair protein MutS-like, N-terminal;DNA mismatch repair protein MutS-like, N-terminal	.	.	0.0745	likely_benign	0.0001	0.12083	-2.05187	.	.
chr2	47408500	A	T	CDS	ENST00000233146.7	2	347	311	A	T	c.311A	c.311A>T	104	1	AAG	K	ATG	M	p.K104	p.K104M	Missense	0.093	0.393	T	0.102	0.457	T	0.969	0.906	D	0.893	0.727	P	0	0.843	D	1	0.588	D	2.595	0.759	M	-2.56	0.896	D	-2.16	0.594	N	0.683	0.69	0.665	0.927	D	0.784	0.927	D	0.774	0.773	D	0.17	0.848	D	0.728	0.906	0.754	0.884	0.875	0.874	0.029	0.029	0.721	0.701	T	0.688	0.909	D	0.263	0.798	D	0.139	0.795	D	0.916	0.573	D	0.96	0.854	D	.;.;.;.;.;	.;.;.;.;.;	3.839	0.734	26	0.993	0.605	0.94	0.597	D	0.524	0.547	D	0.42	0.625	0.357	0.589	0.902	0.261	0.732	0.924	0	.	.	5.31	5.31	0.751	4.085	0.574	1.292	0.87	1	0.716	1	0.863	15.261	0.733	DNA mismatch repair protein MutS-like, N-terminal;DNA mismatch repair protein MutS-like, N-terminal;.;DNA mismatch repair protein MutS-like, N-terminal;DNA mismatch repair protein MutS-like, N-terminal	.	.	0.64	likely_pathogenic	0.00394162	0.586509	.	.	.
chr2	47408501	G	A	CDS	ENST00000233146.7	2	348	312	G	A	c.312G	c.312G>A	104	2	AAG	K	AAA	K	p.K104	p.K104K	Synonymous	.	.	.	.	.	.	.	.	.	.	.	.	.	.	.	.	.	.	.	.	.	.	.	.	.	.	.	.	.	.	.	.	.	.	.	.	.	.	.	.	.	.	.	.	.	.	.	.	.	.	.	.	.	.	.	.	.	.	.	.	.	.	.	.	.	.	.	.	.	.	.	.	.	.	.	.	.	.	.	.	.	.	.	.	.	.	.	.	.	.	.	.	.	.	.	.	.	.	.	.	.	.	.	.	.	.	.	.	.	.		.	Likely benign(Last reviewed: Dec 20, 2019)	Likely benign
chr2	47408501	G	C	CDS	ENST00000233146.7	2	348	312	G	C	c.312G	c.312G>C	104	2	AAG	K	AAC	N	p.K104	p.K104N	Missense	0.452	0.157	T	0.486	0.288	T	0.12	0.688	B	0.104	0.633	B	0	0.843	D	1	0.588	D	2.045	0.56	M	-2.51	0.893	D	-1.75	0.485	N	0.697	0.702	0.054	0.833	D	0.662	0.882	D	0.283	0.459	T	0.055	0.662	D	0.556	0.819	.	.	0.892	0.891	0.008	0.007	0.788	0.801	T	0.528	0.836	D	0.108	0.651	D	-0.067	0.658	T	0.126	0.15	T	0.973	0.909	D	.;.;.;.;.;	.;.;.;.;.;	1.946	0.295	18.85	0.984	0.415	0.944	0.61	D	0.417	0.485	N	-0.344	0.275	-0.311	0.277	0.022	0.134	0.732	0.924	0	.	.	5.31	3.44	0.385	2.721	0.469	0.209	0.24	1	0.716	1	0.863	8.419	0.319	DNA mismatch repair protein MutS-like, N-terminal;DNA mismatch repair protein MutS-like, N-terminal;.;DNA mismatch repair protein MutS-like, N-terminal;DNA mismatch repair protein MutS-like, N-terminal	.	.	0.9068	likely_pathogenic	0.0001	0.378064	-3.69398	Uncertain significance(Last reviewed: Apr 8, 2022)	Uncertain significance
chr2	47408501	G	T	CDS	ENST00000233146.7	2	348	312	G	T	c.312G	c.312G>T	104	2	AAG	K	AAT	N	p.K104	p.K104N	Missense	0.452	0.157	T	0.486	0.288	T	0.12	0.688	B	0.104	0.633	B	0	0.843	D	1	0.588	D	2.045	0.56	M	-2.51	0.893	D	-1.75	0.485	N	0.697	0.702	0.054	0.833	D	0.662	0.882	D	0.408	0.56	T	0.055	0.662	D	0.556	0.819	0.771	0.898	0.892	0.891	0.008	0.007	0.788	0.801	T	0.528	0.836	D	0.049	0.582	T	-0.067	0.658	T	0.168	0.184	T	0.973	0.909	D	.;.;.;.;.;	.;.;.;.;.;	2.039	0.314	19.55	0.988	0.464	0.937	0.59	D	0.417	0.485	N	-0.344	0.275	-0.311	0.277	0.022	0.134	0.732	0.924	0	.	.	5.31	3.44	0.385	2.721	0.469	0.209	0.24	1	0.716	1	0.863	8.419	0.319	DNA mismatch repair protein MutS-like, N-terminal;DNA mismatch repair protein MutS-like, N-terminal;.;DNA mismatch repair protein MutS-like, N-terminal;DNA mismatch repair protein MutS-like, N-terminal	.	.	0.9068	likely_pathogenic	0.0001	0.378064	-3.69398	Likely benign(Last reviewed: Dec 13, 2022)	Likely benign
chr2	47408502	A	C	CDS	ENST00000233146.7	2	349	313	A	C	c.313A	c.313A>C	105	0	AAT	N	CAT	H	p.N105	p.N105H	Missense	0.004	0.654	D	0.038	0.692	D	0.998	0.779	D	0.979	0.765	D	0	0.843	D	1	0.81	D	2.655	0.777	M	-2.49	0.891	D	-2.72	0.646	D	0.884	0.882	0.778	0.941	D	0.816	0.938	D	0.823	0.815	D	0.147	0.829	D	0.713	0.899	0.591	0.72	0.938	0.937	0.033	0.034	0.753	0.749	T	0.808	0.952	D	0.199	0.738	D	0.048	0.734	D	0.965	0.67	D	0.924	0.731	D	.;.;.;.;.;	.;.;.;.;.;	3.786	0.718	25.8	0.995	0.684	0.986	0.849	D	0.858	0.776	D	0.63	0.751	0.545	0.71	1	0.481	0.732	0.924	0	.	.	5.31	5.31	0.751	8.076	0.893	1.292	0.87	1	0.716	1	0.863	15.261	0.733	DNA mismatch repair protein MutS-like, N-terminal;DNA mismatch repair protein MutS-like, N-terminal;.;DNA mismatch repair protein MutS-like, N-terminal;DNA mismatch repair protein MutS-like, N-terminal	.	.	0.3561	ambiguous	0.0001	0.478194	-5.08402	.	.
chr2	47408502	A	G	CDS	ENST00000233146.7	2	349	313	A	G	c.313A	c.313A>G	105	0	AAT	N	GAT	D	p.N105	p.N105D	Missense	0.015	0.525	D	0.183	0.545	T	0.976	0.647	D	0.831	0.618	P	0	0.843	D	1	0.81	D	2.455	0.712	M	-2.44	0.888	D	-2.51	0.634	D	0.913	0.915	0.563	0.914	D	0.781	0.926	D	0.804	0.798	D	0.133	0.815	D	0.639	0.864	0.593	0.722	0.903	0.902	0.024	0.024	0.78	0.79	T	0.621	0.881	D	0.179	0.719	D	0.019	0.716	D	0.974	0.703	D	0.915	0.708	D	.;.;.;.;.;	.;.;.;.;.;	3.336	0.599	24.2	0.991	0.514	0.985	0.836	D	0.879	0.805	D	0.511	0.677	0.456	0.651	1	0.481	0.732	0.924	0	.	.	5.31	5.31	0.751	8.076	0.893	1.292	0.87	1	0.716	1	0.863	15.261	0.733	DNA mismatch repair protein MutS-like, N-terminal;DNA mismatch repair protein MutS-like, N-terminal;.;DNA mismatch repair protein MutS-like, N-terminal;DNA mismatch repair protein MutS-like, N-terminal	.	.	0.7659	likely_pathogenic	0.0001	0.475197	-5.80361	Uncertain significance(Last reviewed: Dec 23, 2022)	Uncertain significance
chr2	47408502	A	T	CDS	ENST00000233146.7	2	349	313	A	T	c.313A	c.313A>T	105	0	AAT	N	TAT	Y	p.N105	p.N105Y	Missense	0.003	0.682	D	0.016	0.742	D	0.998	0.779	D	0.972	0.745	D	0	0.843	D	1	0.81	D	3.005	0.86	M	-2.5	0.892	D	-4.17	0.812	D	0.908	0.909	0.804	0.945	D	0.819	0.939	D	0.879	0.872	D	0.227	0.881	D	0.831	0.947	0.695	0.832	0.956	0.955	0.031	0.032	0.772	0.777	T	0.759	0.938	D	0.462	0.93	D	0.426	0.929	D	0.993	0.832	D	0.913	0.699	D	.;.;.;.;.;	.;.;.;.;.;	4.057	0.806	27.4	0.992	0.557	0.985	0.837	D	0.873	0.796	D	0.636	0.755	0.55	0.714	1	0.481	0.732	0.924	0	.	.	5.31	5.31	0.751	8.076	0.893	1.292	0.87	1	0.716	1	0.863	15.261	0.733	DNA mismatch repair protein MutS-like, N-terminal;DNA mismatch repair protein MutS-like, N-terminal;.;DNA mismatch repair protein MutS-like, N-terminal;DNA mismatch repair protein MutS-like, N-terminal	.	.	0.3304	likely_benign	0.00410363	0.691011	-4.52376	.	.
chr2	47408503	A	C	CDS	ENST00000233146.7	2	350	314	A	C	c.314A	c.314A>C	105	1	AAT	N	ACT	T	p.N105	p.N105T	Missense	0.218	0.315	T	0.254	0.352	T	0.642	0.47	P	0.376	0.437	B	0	0.843	D	1	0.81	D	2.31	0.661	M	-2.46	0.889	D	-2.58	0.664	D	0.863	0.86	0.5	0.906	D	0.716	0.903	D	0.802	0.795	D	0.066	0.697	D	0.636	0.863	0.678	0.816	0.828	0.827	0.011	0.01	0.74	0.729	T	0.627	0.889	D	0.181	0.721	D	0.022	0.717	D	0.924	0.586	D	0.901	0.668	D	.;.;.;.;.;	.;.;.;.;.;	3.168	0.558	23.8	0.961	0.288	0.986	0.849	D	0.862	0.78	D	0.333	0.579	0.334	0.575	1	0.481	0.732	0.924	0	.	.	5.31	5.31	0.751	8.076	0.893	1.292	0.87	1	0.716	1	0.863	15.261	0.733	DNA mismatch repair protein MutS-like, N-terminal;DNA mismatch repair protein MutS-like, N-terminal;.;DNA mismatch repair protein MutS-like, N-terminal;DNA mismatch repair protein MutS-like, N-terminal	.	.	0.3288	likely_benign	0.0001	0.377107	-4.38588	.	.
chr2	47408503	A	G	CDS	ENST00000233146.7	2	350	314	A	G	c.314A	c.314A>G	105	1	AAT	N	AGT	S	p.N105	p.N105S	Missense	0.684	0.353	T	0.871	0.389	T	0.642	0.47	P	0.376	0.437	B	0	0.843	D	1	0.81	D	1.21	0.305	L	-2.42	0.886	D	-1.81	0.547	N	0.875	0.873	-0.116	0.797	T	0.524	0.823	D	0.58	0.658	D	0.067	0.7	D	0.497	0.784	0.521	0.624	0.842	0.841	0.01	0.009	0.705	0.678	T	0.473	0.805	T	0.102	0.646	D	-0.091	0.641	T	0.963	0.666	D	0.943	0.797	D	.;.;.;.;.;	.;.;.;.;.;	2.434	0.398	22.2	0.344	0.021	0.985	0.836	D	0.873	0.796	D	0.059	0.446	0.127	0.459	1	0.481	0.732	0.924	0	.	.	5.31	5.31	0.751	8.076	0.893	1.292	0.87	1	0.716	1	0.863	15.261	0.733	DNA mismatch repair protein MutS-like, N-terminal;DNA mismatch repair protein MutS-like, N-terminal;.;DNA mismatch repair protein MutS-like, N-terminal;DNA mismatch repair protein MutS-like, N-terminal	.	.	0.1507	likely_benign	0.0001	0.255262	-4.9141	Uncertain significance(Last reviewed: Sep 2, 2021)	Uncertain significance
chr2	47408503	A	T	CDS	ENST00000233146.7	2	350	314	A	T	c.314A	c.314A>T	105	1	AAT	N	ATT	I	p.N105	p.N105I	Missense	0.008	0.654	D	0.046	0.742	D	0.986	0.732	D	0.898	0.702	P	0	0.843	D	1	0.81	D	3.005	0.86	M	-2.49	0.891	D	-4.46	0.844	D	0.913	0.92	0.814	0.946	D	0.818	0.939	D	0.869	0.862	D	0.245	0.889	D	0.783	0.929	0.678	0.816	0.902	0.901	0.028	0.029	0.748	0.741	T	0.771	0.939	D	0.335	0.855	D	0.243	0.853	D	0.993	0.843	D	0.939	0.78	D	.;.;.;.;.;	.;.;.;.;.;	3.987	0.782	26.9	0.986	0.432	0.985	0.837	D	0.869	0.789	D	0.62	0.745	0.534	0.703	1	0.481	0.732	0.924	0	.	.	5.31	5.31	0.751	8.076	0.893	1.292	0.87	1	0.716	1	0.863	15.261	0.733	DNA mismatch repair protein MutS-like, N-terminal;DNA mismatch repair protein MutS-like, N-terminal;.;DNA mismatch repair protein MutS-like, N-terminal;DNA mismatch repair protein MutS-like, N-terminal	.	.	0.4351	ambiguous	0.00528178	0.509218	-4.17008	.	.
chr2	47408504	T	A	CDS	ENST00000233146.7	2	351	315	T	A	c.315T	c.315T>A	105	2	AAT	N	AAA	K	p.N105	p.N105K	Missense	0.012	0.547	D	0.301	0.368	T	0.437	0.568	B	0.194	0.571	B	0	0.843	D	1	0.516	D	2.03	0.555	M	-2.43	0.887	D	-2.89	0.641	D	0.886	0.885	0.117	0.845	D	0.648	0.877	D	0.479	0.603	T	0.152	0.834	D	0.542	0.811	0.599	0.73	0.798	0.796	0.012	0.011	0.795	0.813	T	0.616	0.879	D	0.079	0.62	D	-0.124	0.615	T	0.947	0.626	D	0.904	0.677	D	.;.;.;.;.;	.;.;.;.;.;	1.868	0.281	18.24	0.969	0.317	0.796	0.395	D	0.18	0.308	N	-0.816	0.129	-0.927	0.115	0.006	0.11	0.732	0.924	0	.	.	5.31	-3.05	0.051	0.102	0.151	0.187	0.218	0.979	0.352	1	0.863	14.995	0.711	DNA mismatch repair protein MutS-like, N-terminal;DNA mismatch repair protein MutS-like, N-terminal;.;DNA mismatch repair protein MutS-like, N-terminal;DNA mismatch repair protein MutS-like, N-terminal	.	.	0.8601	likely_pathogenic	0.0001	0.31773	-4.21966	.	.
chr2	47408504	T	C	CDS	ENST00000233146.7	2	351	315	T	C	c.315T	c.315T>C	105	2	AAT	N	AAC	N	p.N105	p.N105N	Synonymous	.	.	.	.	.	.	.	.	.	.	.	.	.	.	.	.	.	.	.	.	.	.	.	.	.	.	.	.	.	.	.	.	.	.	.	.	.	.	.	.	.	.	.	.	.	.	.	.	.	.	.	.	.	.	.	.	.	.	.	.	.	.	.	.	.	.	.	.	.	.	.	.	.	.	.	.	.	.	.	.	.	.	.	.	.	.	.	.	.	.	.	.	.	.	.	.	.	.	.	.	.	.	.	.	.	.	.	.	.	.		.	Likely benign(Last reviewed: Jul 20, 2022)	Likely benign
chr2	47408504	T	G	CDS	ENST00000233146.7	2	351	315	T	G	c.315T	c.315T>G	105	2	AAT	N	AAG	K	p.N105	p.N105K	Missense	0.012	0.547	D	0.301	0.368	T	0.437	0.568	B	0.194	0.571	B	0	0.843	D	1	0.513	D	2.03	0.555	M	-2.43	0.887	D	-2.89	0.641	D	0.886	0.885	0.117	0.845	D	0.648	0.877	D	0.478	0.603	T	0.155	0.836	D	0.542	0.811	0.599	0.73	0.798	0.796	0.012	0.011	0.795	0.813	T	0.616	0.879	D	0.079	0.62	D	-0.124	0.615	T	0.947	0.626	D	0.904	0.677	D	.;.;.;.;.;	.;.;.;.;.;	1.91	0.289	18.57	0.971	0.325	0.807	0.403	D	0.185	0.312	N	-0.816	0.129	-0.927	0.115	0.006	0.11	0.732	0.924	0	.	.	5.31	-3.05	0.051	0.102	0.151	0.187	0.218	0.979	0.352	1	0.863	14.995	0.711	DNA mismatch repair protein MutS-like, N-terminal;DNA mismatch repair protein MutS-like, N-terminal;.;DNA mismatch repair protein MutS-like, N-terminal;DNA mismatch repair protein MutS-like, N-terminal	.	.	0.8601	likely_pathogenic	0.0001	0.31773	-4.21966	.	.
chr2	47408505	A	C	CDS	ENST00000233146.7	2	352	316	A	C	c.316A	c.316A>C	106	0	AGA	R	CGA	R	p.R106	p.R106R	Synonymous	.	.	.	.	.	.	.	.	.	.	.	.	.	.	.	.	.	.	.	.	.	.	.	.	.	.	.	.	.	.	.	.	.	.	.	.	.	.	.	.	.	.	.	.	.	.	.	.	.	.	.	.	.	.	.	.	.	.	.	.	.	.	.	.	.	.	.	.	.	.	.	.	.	.	.	.	.	.	.	.	.	.	.	.	.	.	.	.	.	.	.	.	.	.	.	.	.	.	.	.	.	.	.	.	.	.	.	.	.	.		.	Likely benign(Last reviewed: Jan 27, 2022)	Likely benign
chr2	47408505	A	G	CDS	ENST00000233146.7	2	352	316	A	G	c.316A	c.316A>G	106	0	AGA	R	GGA	G	p.R106	p.R106G	Missense	0.142	0.519	T	0.278	0.566	T	0.006	0.169	B	0.049	0.251	B	0.243	0.157	N	0.999	0.215	N	0.69	0.17	N	-2.45	0.888	D	-2.26	0.611	N	0.364	0.548	-0.715	0.597	T	0.344	0.709	T	0.176	0.325	T	0.058	0.672	D	0.463	0.762	0.622	0.757	0.943	0.943	0.006	0.006	0.439	0.305	T	0.548	0.852	D	0.005	0.523	T	-0.062	0.662	T	0.117	0.142	T	0.932	0.747	D	.;.;.;.;.;	.;.;.;.;.;	3.292	0.588	24.1	0.747	0.108	0.937	0.59	D	0.249	0.37	N	-0.853	0.12	-0.711	0.167	0.007	0.115	0.732	0.924	0	.	.	5.31	2.89	0.327	5.291	0.655	1.292	0.87	1	0.716	0.999	0.704	8.009	0.295	DNA mismatch repair protein MutS-like, N-terminal;DNA mismatch repair protein MutS-like, N-terminal;.;DNA mismatch repair protein MutS-like, N-terminal;DNA mismatch repair protein MutS-like, N-terminal	.	.	0.4597	ambiguous	0.0001	0.162958	-4.3514	Likely benign(Last reviewed: Jul 6, 2021)	Likely benign
chr2	47408505	A	T	CDS	ENST00000233146.7	2	352	316	A	T	c.316A	c.316A>T	106	0	AGA	R	TGA	X	p.R106	p.R106X	PTV	.	.	.	.	.	.	.	.	.	.	.	.	0.243	0.157	N	1	0.81	A	.	.	.	.	.	.	.	.	.	0.779	0.777	.	.	.	.	.	.	.	.	.	.	.	.	.	.	.	.	.	.	.	.	.	.	.	.	.	.	0.625	0.994	D	0.66	0.994	D	.	.	.	.	.	.	Dominant;.;.;.;.;	High;.;.;.;.;	7.491	0.979	38	0.99	0.505	0.939	0.594	D	0.122	0.237	N	0.291	0.557	0.044	0.418	0.007	0.115	0.732	0.924	0	.	.	5.31	2.89	0.327	5.291	0.655	1.292	0.87	1	0.716	0.999	0.704	8.009	0.295	DNA mismatch repair protein MutS-like, N-terminal;DNA mismatch repair protein MutS-like, N-terminal;.;DNA mismatch repair protein MutS-like, N-terminal;DNA mismatch repair protein MutS-like, N-terminal	.	.	.	.	.	.	.	.	.
chr2	47408506	G	A	CDS	ENST00000233146.7	2	353	317	G	A	c.317G	c.317G>A	106	1	AGA	R	AAA	K	p.R106	p.R106K	Missense	1	0.01	T	1	0.012	T	0	0.029	B	0	0.014	B	0.243	0.157	N	0.999	0.213	N	-1.755	0.003	N	-2.43	0.887	D	0.48	0.03	N	0.148	0.221	-0.695	0.607	T	0.172	0.515	T	0.047	0.04	T	0.118	0.798	D	0.362	0.686	.	.	0.786	0.784	0.006	0.006	0.457	0.33	T	0.333	0.703	T	-0.12	0.331	T	-0.195	0.551	T	0.018	0.005	T	0.742	0.362	T	.;.;.;.;.;	.;.;.;.;.;	0.995	0.15	11.56	0.491	0.041	0.44	0.272	N	0.05	0.088	N	-1.307	0.036	-1.133	0.071	0.003	0.096	0.732	0.924	0	.	.	5.31	-1.77	0.076	0.669	0.248	-0.112	0.121	1	0.716	0.998	0.659	11.117	0.475	DNA mismatch repair protein MutS-like, N-terminal;DNA mismatch repair protein MutS-like, N-terminal;.;DNA mismatch repair protein MutS-like, N-terminal;DNA mismatch repair protein MutS-like, N-terminal	.	.	0.0685	likely_benign	0.0001	0.047934	.	Benign(Last reviewed: Sep 5, 2013)	Benign
chr2	47408506	G	C	CDS	ENST00000233146.7	2	353	317	G	C	c.317G	c.317G>C	106	1	AGA	R	ACA	T	p.R106	p.R106T	Missense	0.284	0.477	T	0.488	0.521	T	0.012	0.232	B	0.049	0.257	B	0.243	0.157	N	0.996	0.233	N	-0.59	0.023	N	-2.31	0.877	D	-1.26	0.468	N	0.407	0.584	-0.781	0.562	T	0.241	0.609	T	0.151	0.285	T	0.061	0.683	D	0.531	0.805	0.564	0.685	0.936	0.935	0.006	0.005	0.477	0.356	T	0.417	0.77	T	0.078	0.618	D	-0.126	0.613	T	0.409	0.293	T	0.91	0.681	D	.;.;.;.;.;	.;.;.;.;.;	1.614	0.237	16.47	0.238	0.01	0.823	0.416	D	0.12	0.233	N	-1.056	0.075	-0.95	0.109	0.003	0.096	0.732	0.924	0	.	.	5.31	-1.77	0.076	0.669	0.248	-0.112	0.121	1	0.716	0.998	0.659	11.117	0.475	DNA mismatch repair protein MutS-like, N-terminal;DNA mismatch repair protein MutS-like, N-terminal;.;DNA mismatch repair protein MutS-like, N-terminal;DNA mismatch repair protein MutS-like, N-terminal	.	.	0.4605	ambiguous	0.0001	0.119781	-2.57425	Uncertain significance(Last reviewed: Aug 28, 2021)	Uncertain significance
chr2	47408506	G	T	CDS	ENST00000233146.7	2	353	317	G	T	c.317G	c.317G>T	106	1	AGA	R	ATA	I	p.R106	p.R106I	Missense	0.07	0.575	T	0.119	0.624	T	0.015	0.241	B	0.073	0.286	B	0.243	0.157	N	0.912	0.364	D	0.69	0.17	N	-2.37	0.882	D	-2.65	0.664	D	0.477	0.582	-0.685	0.612	T	0.393	0.746	T	0.246	0.419	T	0.061	0.681	D	0.527	0.802	0.608	0.741	0.946	0.945	0.007	0.006	0.459	0.331	T	0.676	0.904	D	0.12	0.664	D	-0.066	0.659	T	0.182	0.194	T	0.965	0.868	D	.;.;.;.;.;	.;.;.;.;.;	2.295	0.367	21.5	0.868	0.168	0.81	0.405	D	0.126	0.243	N	-0.843	0.122	-0.794	0.146	0.003	0.096	0.732	0.924	0	.	.	5.31	-1.77	0.076	0.669	0.248	-0.112	0.121	1	0.716	0.998	0.659	11.117	0.475	DNA mismatch repair protein MutS-like, N-terminal;DNA mismatch repair protein MutS-like, N-terminal;.;DNA mismatch repair protein MutS-like, N-terminal;DNA mismatch repair protein MutS-like, N-terminal	.	.	0.5087	ambiguous	0.0001	0.144544	-5.62682	.	.
chr2	47408507	A	C	CDS	ENST00000233146.7	2	354	318	A	C	c.318A	c.318A>C	106	2	AGA	R	AGC	S	p.R106	p.R106S	Missense	0.375	0.315	T	0.549	0.353	T	0	0.112	B	0.003	0.137	B	0.243	0.157	N	0.88	0.281	N	-0.55	0.024	N	-2.35	0.881	D	-0.84	0.322	N	0.358	0.524	-0.788	0.558	T	0.269	0.641	T	0.165	0.309	T	0.047	0.628	D	0.441	0.747	0.59	0.719	0.945	0.945	0.006	0.006	0.445	0.313	T	0.362	0.728	T	0.117	0.661	D	-0.07	0.656	T	0.367	0.277	T	0.929	0.737	D	.;.;.;.;.;	.;.;.;.;.;	3.047	0.531	23.5	0.834	0.147	0.968	0.712	D	0.452	0.506	N	-0.698	0.161	-0.457	0.234	0.193	0.18	0.732	0.924	0	.	.	5.31	4.17	0.483	3.258	0.512	1.292	0.87	1	0.716	1	0.863	10.524	0.441	DNA mismatch repair protein MutS-like, N-terminal;DNA mismatch repair protein MutS-like, N-terminal;.;DNA mismatch repair protein MutS-like, N-terminal;DNA mismatch repair protein MutS-like, N-terminal	.	.	0.6957	likely_pathogenic	0.0001	0.0886322	-3.64911	.	.
chr2	47408507	A	G	CDS	ENST00000233146.7	2	354	318	A	G	c.318A	c.318A>G	106	2	AGA	R	AGG	R	p.R106	p.R106R	Synonymous	.	.	.	.	.	.	.	.	.	.	.	.	.	.	.	.	.	.	.	.	.	.	.	.	.	.	.	.	.	.	.	.	.	.	.	.	.	.	.	.	.	.	.	.	.	.	.	.	.	.	.	.	.	.	.	.	.	.	.	.	.	.	.	.	.	.	.	.	.	.	.	.	.	.	.	.	.	.	.	.	.	.	.	.	.	.	.	.	.	.	.	.	.	.	.	.	.	.	.	.	.	.	.	.	.	.	.	.	.	.		.	Likely benign(Last reviewed: Jul 29, 2021)	Likely benign
chr2	47408507	A	T	CDS	ENST00000233146.7	2	354	318	A	T	c.318A	c.318A>T	106	2	AGA	R	AGT	S	p.R106	p.R106S	Missense	0.375	0.315	T	0.549	0.353	T	0	0.112	B	0.003	0.137	B	0.243	0.157	N	0.88	0.281	N	-0.55	0.024	N	-2.35	0.881	D	-0.84	0.322	N	0.358	0.524	-0.788	0.558	T	0.269	0.641	T	0.168	0.313	T	0.046	0.623	D	0.441	0.747	0.59	0.719	0.946	0.945	0.006	0.006	0.445	0.313	T	0.362	0.728	T	0.117	0.661	D	-0.07	0.656	T	0.428	0.3	T	0.929	0.737	D	.;.;.;.;.;	.;.;.;.;.;	3.053	0.532	23.5	0.839	0.15	0.966	0.699	D	0.44	0.498	N	-0.698	0.161	-0.457	0.234	0.193	0.18	0.732	0.924	0	.	.	5.31	4.17	0.483	3.258	0.512	1.292	0.87	1	0.716	1	0.863	10.524	0.441	DNA mismatch repair protein MutS-like, N-terminal;DNA mismatch repair protein MutS-like, N-terminal;.;DNA mismatch repair protein MutS-like, N-terminal;DNA mismatch repair protein MutS-like, N-terminal	.	.	0.6957	likely_pathogenic	0.0001	0.0886322	-3.64911	.	.
chr2	47408508	G	A	CDS	ENST00000233146.7	2	355	319	G	A	c.319G	c.319G>A	107	0	GCT	A	ACT	T	p.A107	p.A107T	Missense	0.029	0.458	D	0.497	0.14	T	0.163	0.411	B	0.076	0.397	B	0	0.523	D	0.924	0.422	D	0.805	0.202	L	-2.45	0.888	D	-0.79	0.219	N	0.485	0.519	-0.018	0.819	T	0.488	0.805	T	0.264	0.439	T	0.061	0.683	D	0.435	0.743	0.418	0.459	0.936	0.936	0.007	0.006	0.601	0.531	T	0.393	0.753	T	0.183	0.723	D	0.025	0.72	D	0.632	0.377	D	0.897	0.64	D	.;.;.;.;.;	.;.;.;.;.;	2.508	0.414	22.4	0.987	0.455	0.955	0.652	D	0.435	0.496	N	-0.127	0.362	0.001	0.397	0.758	0.235	0.732	0.924	0	.	.	5.31	5.31	0.751	4.501	0.601	1.158	0.712	1	0.716	1	0.863	13.89	0.632	DNA mismatch repair protein MutS-like, N-terminal;DNA mismatch repair protein MutS-like, N-terminal;.;DNA mismatch repair protein MutS-like, N-terminal;DNA mismatch repair protein MutS-like, N-terminal	.	.	0.086	likely_benign	0.0001	0.267963	-2.18298	Uncertain significance(Last reviewed: Aug 10, 2020)	Uncertain significance
chr2	47408508	G	C	CDS	ENST00000233146.7	2	355	319	G	C	c.319G	c.319G>C	107	0	GCT	A	CCT	P	p.A107	p.A107P	Missense	0.085	0.447	T	0.133	0.481	T	0.015	0.562	B	0.015	0.538	B	0	0.523	D	0.977	0.448	D	1.15	0.293	L	-2.49	0.891	D	-1.62	0.412	N	0.744	0.903	0.234	0.865	D	0.588	0.853	D	0.863	0.855	D	0.053	0.653	D	0.643	0.866	0.813	0.929	0.986	0.985	0.02	0.02	0.655	0.606	T	0.482	0.811	T	0.36	0.873	D	0.28	0.871	D	0.541	0.342	D	0.917	0.702	D	.;.;.;.;.;	.;.;.;.;.;	2.482	0.408	22.4	0.995	0.677	0.968	0.71	D	0.691	0.651	D	0.073	0.452	0.144	0.468	0.758	0.235	0.732	0.924	0	.	.	5.31	5.31	0.751	4.501	0.601	1.158	0.712	1	0.716	1	0.863	13.89	0.632	DNA mismatch repair protein MutS-like, N-terminal;DNA mismatch repair protein MutS-like, N-terminal;.;DNA mismatch repair protein MutS-like, N-terminal;DNA mismatch repair protein MutS-like, N-terminal	.	.	0.2078	likely_benign	0.0001	0.279127	-3.82731	Conflicting interpretations of pathogenicity(Last reviewed: Jun 29, 2023)	Conflicting interpretations of pathogenicity
chr2	47408508	G	T	CDS	ENST00000233146.7	2	355	319	G	T	c.319G	c.319G>T	107	0	GCT	A	TCT	S	p.A107	p.A107S	Missense	0.621	0.088	T	0.678	0.206	T	0.027	0.224	B	0.026	0.208	B	0	0.523	D	0.824	0.402	D	0.08	0.083	N	-2.36	0.881	D	0.36	0.043	N	0.426	0.502	-0.434	0.709	T	0.392	0.746	T	0.203	0.364	T	0.026	0.491	D	0.392	0.711	0.381	0.398	0.904	0.903	0.007	0.006	0.565	0.479	T	0.336	0.706	T	0.089	0.631	D	-0.11	0.626	T	0.749	0.432	D	0.867	0.567	D	.;.;.;.;.;	.;.;.;.;.;	2.204	0.348	20.9	0.207	0.008	0.962	0.678	D	0.472	0.517	N	-0.368	0.266	-0.169	0.327	0.758	0.235	0.732	0.924	0	.	.	5.31	5.31	0.751	4.501	0.601	1.158	0.712	1	0.716	1	0.863	13.89	0.632	DNA mismatch repair protein MutS-like, N-terminal;DNA mismatch repair protein MutS-like, N-terminal;.;DNA mismatch repair protein MutS-like, N-terminal;DNA mismatch repair protein MutS-like, N-terminal	.	.	0.0904	likely_benign	0.0001	0.152133	-2.05187	.	.
chr2	47408509	C	A	CDS	ENST00000233146.7	2	356	320	C	A	c.320C	c.320C>A	107	1	GCT	A	GAT	D	p.A107	p.A107D	Missense	0.035	0.437	D	0.155	0.449	T	0.714	0.422	P	0.34	0.424	B	0	0.523	D	0.996	0.486	D	1.7	0.438	L	-2.43	0.887	D	-1.1	0.344	N	0.776	0.941	0.215	0.862	D	0.566	0.843	D	0.551	0.643	D	0.063	0.688	D	0.591	0.839	0.484	0.566	0.955	0.955	0.011	0.01	0.69	0.657	T	0.414	0.768	T	0.345	0.861	D	0.257	0.86	D	0.92	0.578	D	0.922	0.715	D	.;.;.;.;.;	.;.;.;.;.;	2.567	0.427	22.6	0.979	0.37	0.982	0.809	D	0.592	0.588	D	0.114	0.471	0.187	0.491	1	0.442	0.732	0.924	0	.	.	5.31	5.31	0.751	5.968	0.701	1.011	0.381	1	0.716	1	0.863	18.976	0.927	DNA mismatch repair protein MutS-like, N-terminal;DNA mismatch repair protein MutS-like, N-terminal;.;DNA mismatch repair protein MutS-like, N-terminal;DNA mismatch repair protein MutS-like, N-terminal	.	.	0.7029	likely_pathogenic	0.0001	0.335452	-0.551342	Uncertain significance(Last reviewed: Apr 14, 2021)	Uncertain significance
chr2	47408509	C	G	CDS	ENST00000233146.7	2	356	320	C	G	c.320C	c.320C>G	107	1	GCT	A	GGT	G	p.A107	p.A107G	Missense	1	0.01	T	1	0.012	T	0.002	0.099	B	0.007	0.13	B	0	0.523	D	0.978	0.449	D	-0.505	0.026	N	-2.43	0.887	D	0.91	0.034	N	0.572	0.669	-0.466	0.699	T	0.334	0.701	T	0.183	0.336	T	0.055	0.661	D	0.47	0.767	0.568	0.69	0.878	0.876	0.007	0.006	0.582	0.504	T	0.334	0.703	T	0.121	0.664	D	-0.065	0.66	T	0.354	0.272	T	0.912	0.687	D	.;.;.;.;.;	.;.;.;.;.;	1.84	0.275	18.03	0.188	0.006	0.983	0.817	D	0.641	0.618	D	-0.555	0.203	-0.304	0.28	1	0.442	0.732	0.924	0	.	.	5.31	5.31	0.751	5.968	0.701	1.011	0.381	1	0.716	1	0.863	18.976	0.927	DNA mismatch repair protein MutS-like, N-terminal;DNA mismatch repair protein MutS-like, N-terminal;.;DNA mismatch repair protein MutS-like, N-terminal;DNA mismatch repair protein MutS-like, N-terminal	.	.	0.0992	likely_benign	0.0001	0.136646	-3.1465	Conflicting interpretations of pathogenicity(Last reviewed: Mar 23, 2022)	Conflicting interpretations of pathogenicity
chr2	47408509	C	T	CDS	ENST00000233146.7	2	356	320	C	T	c.320C	c.320C>T	107	1	GCT	A	GTT	V	p.A107	p.A107V	Missense	0.016	0.519	D	0.071	0.524	T	0.134	0.273	B	0.076	0.284	B	0	0.523	D	0.984	0.456	D	2.045	0.56	M	-2.48	0.891	D	-1.77	0.418	N	0.682	0.689	0.1	0.842	D	0.615	0.864	D	0.487	0.608	T	0.061	0.681	D	0.572	0.828	0.497	0.587	0.911	0.911	0.007	0.007	0.618	0.555	T	0.546	0.845	D	0.205	0.743	D	0.056	0.74	D	0.894	0.545	D	0.952	0.816	D	.;.;.;.;.;	.;.;.;.;.;	3.036	0.528	23.5	0.999	0.943	0.979	0.778	D	0.572	0.576	D	-0.035	0.403	0.078	0.434	1	0.442	0.732	0.924	0	.	.	5.31	5.31	0.751	5.968	0.701	1.011	0.381	1	0.716	1	0.863	18.976	0.927	DNA mismatch repair protein MutS-like, N-terminal;DNA mismatch repair protein MutS-like, N-terminal;.;DNA mismatch repair protein MutS-like, N-terminal;DNA mismatch repair protein MutS-like, N-terminal	.	.	0.1173	likely_benign	0.0001	0.324612	0.0724636	Uncertain significance(Last reviewed: Jun 6, 2019)	Uncertain significance
chr2	47408510	T	A	CDS	ENST00000233146.7	2	357	321	T	A	c.321T	c.321T>A	107	2	GCT	A	GCA	A	p.A107	p.A107A	Synonymous	.	.	.	.	.	.	.	.	.	.	.	.	.	.	.	.	.	.	.	.	.	.	.	.	.	.	.	.	.	.	.	.	.	.	.	.	.	.	.	.	.	.	.	.	.	.	.	.	.	.	.	.	.	.	.	.	.	.	.	.	.	.	.	.	.	.	.	.	.	.	.	.	.	.	.	.	.	.	.	.	.	.	.	.	.	.	.	.	.	.	.	.	.	.	.	.	.	.	.	.	.	.	.	.	.	.	.	.	.	.		.	.	.
chr2	47408510	T	C	CDS	ENST00000233146.7	2	357	321	T	C	c.321T	c.321T>C	107	2	GCT	A	GCC	A	p.A107	p.A107A	Synonymous	.	.	.	.	.	.	.	.	.	.	.	.	.	.	.	.	.	.	.	.	.	.	.	.	.	.	.	.	.	.	.	.	.	.	.	.	.	.	.	.	.	.	.	.	.	.	.	.	.	.	.	.	.	.	.	.	.	.	.	.	.	.	.	.	.	.	.	.	.	.	.	.	.	.	.	.	.	.	.	.	.	.	.	.	.	.	.	.	.	.	.	.	.	.	.	.	.	.	.	.	.	.	.	.	.	.	.	.	.	.		.	.	.
chr2	47408510	T	G	CDS	ENST00000233146.7	2	357	321	T	G	c.321T	c.321T>G	107	2	GCT	A	GCG	A	p.A107	p.A107A	Synonymous	.	.	.	.	.	.	.	.	.	.	.	.	.	.	.	.	.	.	.	.	.	.	.	.	.	.	.	.	.	.	.	.	.	.	.	.	.	.	.	.	.	.	.	.	.	.	.	.	.	.	.	.	.	.	.	.	.	.	.	.	.	.	.	.	.	.	.	.	.	.	.	.	.	.	.	.	.	.	.	.	.	.	.	.	.	.	.	.	.	.	.	.	.	.	.	.	.	.	.	.	.	.	.	.	.	.	.	.	.	.		.	.	.
chr2	47408511	G	A	CDS	ENST00000233146.7	2	358	322	G	A	c.322G	c.322G>A	108	0	GGA	G	AGA	R	p.G108	p.G108R	Missense	0.019	0.565	D	0.048	0.511	D	0.988	0.906	D	0.928	0.974	D	0.001	0.428	D	1	0.588	D	3.005	0.86	M	-2.41	0.885	D	-2.91	0.645	D	0.578	0.738	0.838	0.949	D	0.833	0.944	D	0.797	0.792	D	0.14	0.822	D	0.718	0.901	0.537	0.647	0.948	0.948	0.026	0.026	0.725	0.708	T	0.679	0.908	D	0.436	0.918	D	0.389	0.917	D	0.983	0.748	D	0.952	0.818	D	.;.;.;.;.;	.;.;.;.;.;	4.106	0.823	27.8	0.999	0.974	0.985	0.839	D	0.74	0.684	D	0.638	0.756	0.557	0.719	1	0.442	0.732	0.924	0	.	.	5.31	5.31	0.751	5.364	0.659	1.158	0.712	1	0.716	1	0.863	18.976	0.927	DNA mismatch repair protein MutS-like, N-terminal;DNA mismatch repair protein MutS-like, N-terminal;.;DNA mismatch repair protein MutS-like, N-terminal;DNA mismatch repair protein MutS-like, N-terminal	.	.	0.81	likely_pathogenic	0.0001	0.244471	-3.13135	Uncertain significance(Last reviewed: Aug 24, 2021)	Uncertain significance
chr2	47408511	G	C	CDS	ENST00000233146.7	2	358	322	G	C	c.322G	c.322G>C	108	0	GGA	G	CGA	R	p.G108	p.G108R	Missense	0.019	0.565	D	0.048	0.511	D	0.988	0.906	D	0.928	0.974	D	0.001	0.428	D	1	0.588	D	3.005	0.86	M	-2.41	0.885	D	-2.91	0.645	D	0.578	0.738	0.838	0.949	D	0.833	0.944	D	0.801	0.795	D	0.142	0.824	D	0.718	0.901	0.537	0.647	0.948	0.947	0.026	0.026	0.725	0.708	T	0.679	0.908	D	0.436	0.918	D	0.389	0.917	D	0.983	0.748	D	0.952	0.818	D	.;.;.;.;.;	.;.;.;.;.;	3.92	0.759	26.5	0.999	0.974	0.988	0.872	D	0.773	0.707	D	0.638	0.756	0.557	0.719	1	0.442	0.732	0.924	0	.	.	5.31	5.31	0.751	5.364	0.659	1.158	0.712	1	0.716	1	0.863	18.976	0.927	DNA mismatch repair protein MutS-like, N-terminal;DNA mismatch repair protein MutS-like, N-terminal;.;DNA mismatch repair protein MutS-like, N-terminal;DNA mismatch repair protein MutS-like, N-terminal	.	.	0.81	likely_pathogenic	0.0001	0.244471	-3.13135	.	.
chr2	47408511	G	T	CDS	ENST00000233146.7	2	358	322	G	T	c.322G	c.322G>T	108	0	GGA	G	TGA	X	p.G108	p.G108X	PTV	.	.	.	.	.	.	.	.	.	.	.	.	0.001	0.428	D	1	0.81	A	.	.	.	.	.	.	.	.	.	0.89	0.889	.	.	.	.	.	.	.	.	.	.	.	.	.	.	.	.	.	.	.	.	.	.	.	.	.	.	0.625	0.994	D	0.66	0.994	D	.	.	.	.	.	.	Dominant;.;.;.;.;	High;.;.;.;.;	7.465	0.978	38	0.992	0.568	0.988	0.864	D	0.132	0.251	N	0.966	0.946	0.768	0.875	1	0.442	0.732	0.924	0	.	.	5.31	5.31	0.751	5.364	0.659	1.158	0.712	1	0.716	1	0.863	18.976	0.927	DNA mismatch repair protein MutS-like, N-terminal;DNA mismatch repair protein MutS-like, N-terminal;.;DNA mismatch repair protein MutS-like, N-terminal;DNA mismatch repair protein MutS-like, N-terminal	.	.	.	.	.	.	.	Pathogenic(Last reviewed: Aug 26, 2019)	Pathogenic
chr2	47408512	G	A	CDS	ENST00000233146.7	2	359	323	G	A	c.323G	c.323G>A	108	1	GGA	G	GAA	E	p.G108	p.G108E	Missense	0.003	0.722	D	0.028	0.558	D	0.988	0.906	D	0.896	0.974	P	0.001	0.428	D	1	0.588	D	2.66	0.779	M	-2.33	0.879	D	-3.09	0.668	D	0.586	0.738	0.762	0.939	D	0.805	0.934	D	0.778	0.776	D	0.114	0.793	D	0.684	0.886	0.438	0.491	0.934	0.933	0.023	0.023	0.712	0.689	T	0.679	0.905	D	0.432	0.916	D	0.383	0.915	D	0.975	0.706	D	0.932	0.746	D	.;.;.;.;.;	.;.;.;.;.;	3.781	0.716	25.7	0.994	0.609	0.985	0.839	D	0.74	0.684	D	0.627	0.749	0.548	0.713	1	0.442	0.732	0.924	0	.	.	5.31	5.31	0.751	5.373	0.659	1.158	0.712	1	0.716	1	0.863	18.976	0.927	DNA mismatch repair protein MutS-like, N-terminal;DNA mismatch repair protein MutS-like, N-terminal;.;DNA mismatch repair protein MutS-like, N-terminal;DNA mismatch repair protein MutS-like, N-terminal	.	.	0.7251	likely_pathogenic	0.0001	0.303168	.	Uncertain significance(Last reviewed: Jun 2, 2016)	Uncertain significance
chr2	47408512	G	C	CDS	ENST00000233146.7	2	359	323	G	C	c.323G	c.323G>C	108	1	GGA	G	GCA	A	p.G108	p.G108A	Missense	0.049	0.403	D	0.075	0.428	T	0.979	0.906	D	0.841	0.924	P	0.001	0.428	D	1	0.548	D	2.66	0.779	M	-2.38	0.883	D	-2.53	0.592	D	0.524	0.565	0.665	0.927	D	0.765	0.92	D	0.687	0.716	D	0.074	0.72	D	0.635	0.862	0.478	0.556	0.887	0.886	0.016	0.015	0.647	0.595	T	0.686	0.908	D	0.275	0.809	D	0.157	0.806	D	0.93	0.595	D	0.941	0.779	D	.;.;.;.;.;	.;.;.;.;.;	3.619	0.672	25.1	0.994	0.632	0.988	0.872	D	0.718	0.669	D	0.328	0.576	0.347	0.583	1	0.442	0.732	0.924	0	.	.	5.31	5.31	0.751	5.373	0.659	1.158	0.712	1	0.716	1	0.863	18.976	0.927	DNA mismatch repair protein MutS-like, N-terminal;DNA mismatch repair protein MutS-like, N-terminal;.;DNA mismatch repair protein MutS-like, N-terminal;DNA mismatch repair protein MutS-like, N-terminal	.	.	0.119	likely_benign	0.0001	0.274483	-3.86231	.	.
chr2	47408512	G	T	CDS	ENST00000233146.7	2	359	323	G	T	c.323G	c.323G>T	108	1	GGA	G	GTA	V	p.G108	p.G108V	Missense	0.001	0.785	D	0.011	0.648	D	0.997	0.906	D	0.972	0.974	D	0.001	0.428	D	1	0.81	D	3.005	0.86	M	-2.45	0.888	D	-3.51	0.71	D	0.611	0.716	0.718	0.934	D	0.788	0.928	D	0.81	0.803	D	0.147	0.829	D	0.745	0.913	0.568	0.69	0.948	0.947	0.023	0.023	0.653	0.604	T	0.711	0.936	D	0.454	0.927	D	0.414	0.926	D	0.989	0.79	D	0.937	0.763	D	.;.;.;.;.;	.;.;.;.;.;	3.905	0.755	26.4	0.996	0.763	0.988	0.864	D	0.767	0.703	D	0.551	0.702	0.501	0.681	1	0.442	0.732	0.924	0	.	.	5.31	5.31	0.751	5.373	0.659	1.158	0.712	1	0.716	1	0.863	18.976	0.927	DNA mismatch repair protein MutS-like, N-terminal;DNA mismatch repair protein MutS-like, N-terminal;.;DNA mismatch repair protein MutS-like, N-terminal;DNA mismatch repair protein MutS-like, N-terminal	.	.	0.1776	likely_benign	0.0001	0.456781	-3.95815	Conflicting interpretations of pathogenicity(Last reviewed: Aug 15, 2023)	Conflicting interpretations of pathogenicity
chr2	47408513	A	C	CDS	ENST00000233146.7	2	360	324	A	C	c.324A	c.324A>C	108	2	GGA	G	GGC	G	p.G108	p.G108G	Synonymous	.	.	.	.	.	.	.	.	.	.	.	.	.	.	.	.	.	.	.	.	.	.	.	.	.	.	.	.	.	.	.	.	.	.	.	.	.	.	.	.	.	.	.	.	.	.	.	.	.	.	.	.	.	.	.	.	.	.	.	.	.	.	.	.	.	.	.	.	.	.	.	.	.	.	.	.	.	.	.	.	.	.	.	.	.	.	.	.	.	.	.	.	.	.	.	.	.	.	.	.	.	.	.	.	.	.	.	.	.	.		.	.	.
chr2	47408513	A	G	CDS	ENST00000233146.7	2	360	324	A	G	c.324A	c.324A>G	108	2	GGA	G	GGG	G	p.G108	p.G108G	Synonymous	.	.	.	.	.	.	.	.	.	.	.	.	.	.	.	.	.	.	.	.	.	.	.	.	.	.	.	.	.	.	.	.	.	.	.	.	.	.	.	.	.	.	.	.	.	.	.	.	.	.	.	.	.	.	.	.	.	.	.	.	.	.	.	.	.	.	.	.	.	.	.	.	.	.	.	.	.	.	.	.	.	.	.	.	.	.	.	.	.	.	.	.	.	.	.	.	.	.	.	.	.	.	.	.	.	.	.	.	.	.		.	.	.
chr2	47408513	A	T	CDS	ENST00000233146.7	2	360	324	A	T	c.324A	c.324A>T	108	2	GGA	G	GGT	G	p.G108	p.G108G	Synonymous	.	.	.	.	.	.	.	.	.	.	.	.	.	.	.	.	.	.	.	.	.	.	.	.	.	.	.	.	.	.	.	.	.	.	.	.	.	.	.	.	.	.	.	.	.	.	.	.	.	.	.	.	.	.	.	.	.	.	.	.	.	.	.	.	.	.	.	.	.	.	.	.	.	.	.	.	.	.	.	.	.	.	.	.	.	.	.	.	.	.	.	.	.	.	.	.	.	.	.	.	.	.	.	.	.	.	.	.	.	.		.	.	.
chr2	47408514	A	C	CDS	ENST00000233146.7	2	361	325	A	C	c.325A	c.325A>C	109	0	AAT	N	CAT	H	p.N109	p.N109H	Missense	0.203	0.257	T	0.158	0.445	T	0.773	0.448	P	0.452	0.47	P	0	0.523	D	0.804	0.291	N	1.39	0.349	L	-2.46	0.889	D	-0.96	0.336	N	0.423	0.485	-0.161	0.787	T	0.531	0.826	D	0.279	0.455	T	0.085	0.744	D	0.432	0.741	0.374	0.387	0.909	0.908	0.021	0.021	0.53	0.431	T	0.502	0.822	D	0.097	0.639	D	-0.099	0.635	T	0.556	0.347	D	0.916	0.699	D	.;.;.;.;.;	.;.;.;.;.;	2.654	0.446	22.7	0.99	0.506	0.969	0.716	D	0.411	0.481	N	-0.188	0.336	-0.161	0.33	0.169	0.177	0.732	0.924	0	.	.	5.31	4.16	0.481	4.292	0.588	1.292	0.87	1	0.716	1	0.863	8.346	0.314	DNA mismatch repair protein MutS-like, N-terminal;DNA mismatch repair protein MutS-like, N-terminal;.;DNA mismatch repair protein MutS-like, N-terminal;DNA mismatch repair protein MutS-like, N-terminal	.	.	0.1396	likely_benign	0.0001	0.209836	-4.46486	.	.
chr2	47408514	A	G	CDS	ENST00000233146.7	2	361	325	A	G	c.325A	c.325A>G	109	0	AAT	N	GAT	D	p.N109	p.N109D	Missense	0.488	0.142	T	0.671	0.204	T	0.324	0.331	B	0.055	0.268	B	0	0.523	D	0.893	0.278	N	1.04	0.262	L	-2.43	0.887	D	-1.18	0.338	N	0.408	0.502	-0.555	0.666	T	0.413	0.761	T	0.168	0.313	T	0.065	0.695	D	0.371	0.693	0.371	0.382	0.895	0.894	0.008	0.007	0.569	0.485	T	0.477	0.808	T	0.084	0.626	D	-0.116	0.621	T	0.128	0.152	T	0.908	0.674	D	.;.;.;.;.;	.;.;.;.;.;	2.097	0.326	19.99	0.719	0.098	0.954	0.646	D	0.248	0.369	N	-0.526	0.212	-0.402	0.249	0.169	0.177	0.732	0.924	0	.	.	5.31	4.16	0.481	4.292	0.588	1.292	0.87	1	0.716	1	0.863	8.346	0.314	DNA mismatch repair protein MutS-like, N-terminal;DNA mismatch repair protein MutS-like, N-terminal;.;DNA mismatch repair protein MutS-like, N-terminal;DNA mismatch repair protein MutS-like, N-terminal	.	.	0.315	likely_benign	0.0001	0.154265	-2.09813	Likely benign(Last reviewed: Jun 30, 2022)	Likely benign
chr2	47408514	A	T	CDS	ENST00000233146.7	2	361	325	A	T	c.325A	c.325A>T	109	0	AAT	N	TAT	Y	p.N109	p.N109Y	Missense	0.062	0.447	T	0.058	0.524	T	0.773	0.511	P	0.452	0.462	P	0	0.523	D	0.502	0.318	D	1.04	0.262	L	-2.47	0.89	D	-1.84	0.49	N	0.48	0.562	0.094	0.841	D	0.512	0.817	D	0.379	0.54	T	0.142	0.824	D	0.534	0.807	0.457	0.523	0.923	0.922	0.02	0.02	0.555	0.466	T	0.589	0.866	D	0.146	0.689	D	-0.028	0.685	D	0.781	0.451	D	0.905	0.665	D	.;.;.;.;.;	.;.;.;.;.;	2.858	0.49	23.1	0.991	0.533	0.967	0.703	D	0.393	0.471	N	-0.164	0.346	-0.141	0.338	0.169	0.177	0.732	0.924	0	.	.	5.31	4.16	0.481	4.292	0.588	1.292	0.87	1	0.716	1	0.863	8.346	0.314	DNA mismatch repair protein MutS-like, N-terminal;DNA mismatch repair protein MutS-like, N-terminal;.;DNA mismatch repair protein MutS-like, N-terminal;DNA mismatch repair protein MutS-like, N-terminal	.	.	0.1768	likely_benign	0.0001	0.216999	-4.30819	.	.
chr2	47408515	A	C	CDS	ENST00000233146.7	2	362	326	A	C	c.326A	c.326A>C	109	1	AAT	N	ACT	T	p.N109	p.N109T	Missense	0.462	0.087	T	0.634	0.162	T	0.193	0.295	B	0.055	0.268	B	0	0.523	N	0.817	0.289	N	0.84	0.211	L	-2.4	0.885	D	-0.75	0.238	N	0.444	0.485	-0.701	0.604	T	0.302	0.673	T	0.15	0.283	T	0.058	0.672	D	0.491	0.78	0.348	0.344	0.885	0.884	0.008	0.008	0.52	0.416	T	0.384	0.746	T	0.076	0.616	D	-0.128	0.611	T	0.19	0.198	T	0.911	0.685	D	.;.;.;.;.;	.;.;.;.;.;	1.438	0.21	15.33	0.569	0.056	0.861	0.453	D	0.223	0.347	N	-0.983	0.09	-0.881	0.125	0.002	0.095	0.732	0.924	0	.	.	5.31	-1.36	0.086	1.448	0.347	0.3	0.275	1	0.716	1	0.863	6.926	0.236	DNA mismatch repair protein MutS-like, N-terminal;DNA mismatch repair protein MutS-like, N-terminal;.;DNA mismatch repair protein MutS-like, N-terminal;DNA mismatch repair protein MutS-like, N-terminal	.	.	0.0695	likely_benign	0.0001	0.129743	-2.3926	.	.
chr2	47408515	A	G	CDS	ENST00000233146.7	2	362	326	A	G	c.326A	c.326A>G	109	1	AAT	N	AGT	S	p.N109	p.N109S	Missense	0.949	0.029	T	0.914	0.074	T	0	0.029	B	0.001	0.069	B	0	0.523	N	0.936	0.269	N	-0.615	0.022	N	-2.34	0.88	D	-0.16	0.123	N	0.18	0.2	-0.772	0.568	T	0.193	0.547	T	0.066	0.09	T	0.034	0.554	D	0.368	0.691	0.348	0.344	0.734	0.731	0.007	0.006	0.485	0.367	T	0.35	0.718	T	0.026	0.551	T	-0.201	0.546	T	0.024	0.011	T	0.877	0.59	D	.;.;.;.;.;	.;.;.;.;.;	0.929	0.142	10.76	0.207	0.008	0.489	0.283	N	0.054	0.098	N	-1.259	0.042	-1.092	0.079	0.002	0.095	0.732	0.924	0	.	.	5.31	-1.36	0.086	1.448	0.347	0.3	0.275	1	0.716	1	0.863	6.926	0.236	DNA mismatch repair protein MutS-like, N-terminal;DNA mismatch repair protein MutS-like, N-terminal;.;DNA mismatch repair protein MutS-like, N-terminal;DNA mismatch repair protein MutS-like, N-terminal	.	.	0.0514	likely_benign	0.0001	0.0568472	-2.44375	Conflicting interpretations of pathogenicity(Last reviewed: Aug 9, 2022)	Conflicting interpretations of pathogenicity
chr2	47408515	A	T	CDS	ENST00000233146.7	2	362	326	A	T	c.326A	c.326A>T	109	1	AAT	N	ATT	I	p.N109	p.N109I	Missense	0.114	0.302	T	0.191	0.542	T	0.627	0.408	P	0.373	0.436	B	0	0.523	D	0.624	0.308	N	1.39	0.349	L	-2.44	0.888	D	-2.09	0.528	N	0.473	0.591	-0.284	0.754	T	0.465	0.793	T	0.335	0.507	T	0.14	0.823	D	0.606	0.847	0.539	0.65	0.883	0.882	0.014	0.013	0.543	0.449	T	0.588	0.866	D	0.099	0.642	D	-0.095	0.638	T	0.673	0.395	D	0.933	0.75	D	.;.;.;.;.;	.;.;.;.;.;	1.857	0.279	18.15	0.979	0.369	0.847	0.437	D	0.155	0.28	N	-0.569	0.199	-0.59	0.198	0.002	0.095	0.732	0.924	0	.	.	5.31	-1.36	0.086	1.448	0.347	0.3	0.275	1	0.716	1	0.863	6.926	0.236	DNA mismatch repair protein MutS-like, N-terminal;DNA mismatch repair protein MutS-like, N-terminal;.;DNA mismatch repair protein MutS-like, N-terminal;DNA mismatch repair protein MutS-like, N-terminal	.	.	0.1281	likely_benign	0.0001	0.172071	-3.426	.	.
chr2	47408516	T	A	CDS	ENST00000233146.7	2	363	327	T	A	c.327T	c.327T>A	109	2	AAT	N	AAA	K	p.N109	p.N109K	Missense	0.833	0.069	T	0.946	0.232	T	0.193	0.295	B	0.081	0.29	B	0	0.523	D	0.539	0.314	N	0.35	0.119	N	-2.37	0.882	D	-0.42	0.245	N	0.481	0.534	-0.695	0.607	T	0.296	0.667	T	0.122	0.231	T	0.054	0.658	D	0.45	0.753	0.385	0.404	0.9	0.899	0.008	0.007	0.582	0.504	T	0.415	0.769	T	0.054	0.589	T	-0.16	0.584	T	0.126	0.15	T	0.914	0.693	D	.;.;.;.;.;	.;.;.;.;.;	1.722	0.255	17.18	0.198	0.007	0.883	0.481	D	0.234	0.357	N	-1.027	0.08	-0.892	0.123	0.002	0.091	0.732	0.924	0	.	.	5.31	0.339	0.152	0.224	0.175	1.122	0.568	0.992	0.376	1	0.863	5.893	0.182	DNA mismatch repair protein MutS-like, N-terminal;DNA mismatch repair protein MutS-like, N-terminal;.;DNA mismatch repair protein MutS-like, N-terminal;DNA mismatch repair protein MutS-like, N-terminal	.	.	0.4425	ambiguous	0.0001	0.148246	-3.90085	.	.
chr2	47408516	T	C	CDS	ENST00000233146.7	2	363	327	T	C	c.327T	c.327T>C	109	2	AAT	N	AAC	N	p.N109	p.N109N	Synonymous	.	.	.	.	.	.	.	.	.	.	.	.	.	.	.	.	.	.	.	.	.	.	.	.	.	.	.	.	.	.	.	.	.	.	.	.	.	.	.	.	.	.	.	.	.	.	.	.	.	.	.	.	.	.	.	.	.	.	.	.	.	.	.	.	.	.	.	.	.	.	.	.	.	.	.	.	.	.	.	.	.	.	.	.	.	.	.	.	.	.	.	.	.	.	.	.	.	.	.	.	.	.	.	.	.	.	.	.	.	.		.	Likely benign(Last reviewed: Nov 30, 2017)	Likely benign
chr2	47408516	T	G	CDS	ENST00000233146.7	2	363	327	T	G	c.327T	c.327T>G	109	2	AAT	N	AAG	K	p.N109	p.N109K	Missense	0.833	0.069	T	0.946	0.232	T	0.193	0.295	B	0.081	0.29	B	0	0.523	D	0.532	0.315	N	0.35	0.119	N	-2.37	0.882	D	-0.42	0.245	N	0.481	0.534	-0.695	0.607	T	0.296	0.667	T	0.118	0.223	T	0.054	0.657	D	0.45	0.753	0.385	0.404	0.9	0.899	0.008	0.007	0.582	0.504	T	0.415	0.769	T	0.054	0.589	T	-0.16	0.584	T	0.115	0.139	T	0.914	0.693	D	.;.;.;.;.;	.;.;.;.;.;	1.746	0.259	17.34	0.2	0.007	0.883	0.482	D	0.179	0.306	N	-1.027	0.08	-0.892	0.123	0.002	0.091	0.732	0.924	0	.	.	5.31	0.339	0.152	0.224	0.175	1.122	0.568	0.992	0.376	1	0.863	5.893	0.182	DNA mismatch repair protein MutS-like, N-terminal;DNA mismatch repair protein MutS-like, N-terminal;.;DNA mismatch repair protein MutS-like, N-terminal;DNA mismatch repair protein MutS-like, N-terminal	.	.	0.4425	ambiguous	0.0001	0.148246	-3.90085	.	.
chr2	47408517	A	C	CDS	ENST00000233146.7	2	364	328	A	C	c.328A	c.328A>C	110	0	AAG	K	CAG	Q	p.K110	p.K110Q	Missense	0.135	0.614	T	0.092	0.592	T	0.999	0.779	D	0.977	0.738	D	0.001	0.428	D	1	0.537	D	2.38	0.686	M	-2.5	0.892	D	-1.78	0.498	N	0.643	0.752	0.537	0.911	D	0.782	0.926	D	0.713	0.732	D	0.102	0.775	D	0.593	0.84	.	.	0.942	0.942	0.028	0.029	0.628	0.569	T	0.601	0.872	D	0.253	0.789	D	0.126	0.786	D	0.665	0.391	D	0.929	0.739	D	.;.;.;.;.;	.;.;.;.;.;	3.875	0.745	26.2	0.98	0.372	0.989	0.884	D	0.857	0.774	D	0.182	0.504	0.126	0.459	0.785	0.239	0.732	0.924	0	.	.	5.31	4.16	0.481	8.076	0.893	1.292	0.87	1	0.716	1	0.863	10.982	0.467	DNA mismatch repair protein MutS-like, N-terminal;DNA mismatch repair protein MutS-like, N-terminal;.;DNA mismatch repair protein MutS-like, N-terminal;DNA mismatch repair protein MutS-like, N-terminal	.	.	0.3462	ambiguous	0.0001	0.376439	-2.97618	Conflicting interpretations of pathogenicity(Last reviewed: May 31, 2023)	Conflicting interpretations of pathogenicity
chr2	47408517	A	G	CDS	ENST00000233146.7	2	364	328	A	G	c.328A	c.328A>G	110	0	AAG	K	GAG	E	p.K110	p.K110E	Missense	0.087	0.682	T	0.043	0.648	D	0.994	0.665	D	0.926	0.661	D	0.001	0.428	D	1	0.548	D	2.38	0.686	M	-2.43	0.887	D	-1.94	0.505	N	0.693	0.846	0.56	0.914	D	0.775	0.923	D	0.659	0.7	D	0.113	0.791	D	0.558	0.82	0.434	0.485	0.898	0.897	0.017	0.017	0.662	0.617	T	0.548	0.846	D	0.221	0.759	D	0.08	0.756	D	0.858	0.509	D	0.91	0.681	D	.;.;.;.;.;	.;.;.;.;.;	3.983	0.78	26.9	0.99	0.505	0.987	0.855	D	0.823	0.743	D	0.101	0.465	0.072	0.431	0.785	0.239	0.732	0.924	0	.	.	5.31	4.16	0.481	8.076	0.893	1.292	0.87	1	0.716	1	0.863	10.982	0.467	DNA mismatch repair protein MutS-like, N-terminal;DNA mismatch repair protein MutS-like, N-terminal;.;DNA mismatch repair protein MutS-like, N-terminal;DNA mismatch repair protein MutS-like, N-terminal	.	.	0.7793	likely_pathogenic	0.0001	0.486184	1.44451	Uncertain significance(Last reviewed: Apr 26, 2022)	Uncertain significance
chr2	47408517	A	T	CDS	ENST00000233146.7	2	364	328	A	T	c.328A	c.328A>T	110	0	AAG	K	TAG	X	p.K110	p.K110X	PTV	.	.	.	.	.	.	.	.	.	.	.	.	0.001	0.428	D	1	0.81	A	.	.	.	.	.	.	.	.	.	0.787	0.836	.	.	.	.	.	.	.	.	.	.	.	.	.	.	.	.	.	.	.	.	.	.	.	.	.	.	0.625	0.994	D	0.66	0.994	D	.	.	.	.	.	.	Dominant;.;.;.;.;	High;.;.;.;.;	7.573	0.98	38	0.986	0.435	0.988	0.875	D	0.266	0.383	N	0.444	0.638	0.262	0.533	0.785	0.239	0.732	0.924	0	.	.	5.31	4.16	0.481	8.076	0.893	1.292	0.87	1	0.716	1	0.863	10.982	0.467	DNA mismatch repair protein MutS-like, N-terminal;DNA mismatch repair protein MutS-like, N-terminal;.;DNA mismatch repair protein MutS-like, N-terminal;DNA mismatch repair protein MutS-like, N-terminal	.	.	.	.	.	.	.	.	.
chr2	47408518	A	C	CDS	ENST00000233146.7	2	365	329	A	C	c.329A	c.329A>C	110	1	AAG	K	ACG	T	p.K110	p.K110T	Missense	0.053	0.682	T	0.031	0.668	D	0.999	0.779	D	0.977	0.738	D	0.001	0.428	D	1	0.588	D	1.835	0.482	L	-2.52	0.894	D	-2.33	0.602	N	0.648	0.846	0.521	0.908	D	0.77	0.922	D	0.68	0.712	D	0.152	0.833	D	0.599	0.843	0.436	0.488	0.87	0.869	0.023	0.024	0.675	0.636	T	0.6	0.872	D	0.167	0.708	D	0.002	0.704	D	0.955	0.644	D	0.934	0.753	D	.;.;.;.;.;	.;.;.;.;.;	3.855	0.739	26.1	0.996	0.755	0.976	0.758	D	0.498	0.532	N	0.287	0.555	0.194	0.495	0.07	0.155	0.732	0.924	0	.	.	5.31	2.96	0.334	6.337	0.729	1.292	0.87	1	0.716	1	0.863	9.116	0.359	DNA mismatch repair protein MutS-like, N-terminal;DNA mismatch repair protein MutS-like, N-terminal;.;DNA mismatch repair protein MutS-like, N-terminal;DNA mismatch repair protein MutS-like, N-terminal	.	.	0.5356	ambiguous	0.0001	0.451331	-0.334031	.	.
chr2	47408518	A	G	CDS	ENST00000233146.7	2	365	329	A	G	c.329A	c.329A>G	110	1	AAG	K	AGG	R	p.K110	p.K110R	Missense	0.116	0.411	T	0.185	0.38	T	0.889	0.489	P	0.526	0.484	P	0.001	0.428	N	0.999	0.52	D	1.485	0.372	L	-2.52	0.894	D	-1.25	0.387	N	0.463	0.547	0.119	0.845	D	0.609	0.861	D	0.334	0.506	T	0.054	0.659	D	0.569	0.827	0.37	0.38	0.938	0.937	0.012	0.011	0.605	0.536	T	0.492	0.816	T	0.155	0.697	D	-0.015	0.693	D	0.668	0.392	D	0.845	0.524	T	.;.;.;.;.;	.;.;.;.;.;	3.751	0.708	25.6	0.997	0.839	0.961	0.674	D	0.454	0.507	N	-0.099	0.374	-0.073	0.365	0.07	0.155	0.732	0.924	0	.	.	5.31	2.96	0.334	6.337	0.729	1.292	0.87	1	0.716	1	0.863	9.116	0.359	DNA mismatch repair protein MutS-like, N-terminal;DNA mismatch repair protein MutS-like, N-terminal;.;DNA mismatch repair protein MutS-like, N-terminal;DNA mismatch repair protein MutS-like, N-terminal	.	.	0.0833	likely_benign	0.0001	0.43214	-3.08995	.	.
chr2	47408518	A	T	CDS	ENST00000233146.7	2	365	329	A	T	c.329A	c.329A>T	110	1	AAG	K	ATG	M	p.K110	p.K110M	Missense	0.24	0.785	T	0.15	0.765	T	1	0.906	D	0.989	0.784	D	0.001	0.428	D	1	0.588	D	1.485	0.372	L	-2.58	0.898	D	-2.33	0.66	N	0.692	0.811	0.577	0.916	D	0.776	0.924	D	0.699	0.723	D	0.165	0.844	D	0.621	0.855	0.414	0.452	0.904	0.903	0.03	0.031	0.607	0.539	T	0.62	0.916	D	0.231	0.768	D	0.094	0.765	D	0.965	0.672	D	0.92	0.71	D	.;.;.;.;.;	.;.;.;.;.;	3.958	0.772	26.7	0.991	0.515	0.974	0.746	D	0.534	0.553	D	0.374	0.6	0.257	0.53	0.07	0.155	0.732	0.924	0	.	.	5.31	2.96	0.334	6.337	0.729	1.292	0.87	1	0.716	1	0.863	9.116	0.359	DNA mismatch repair protein MutS-like, N-terminal;DNA mismatch repair protein MutS-like, N-terminal;.;DNA mismatch repair protein MutS-like, N-terminal;DNA mismatch repair protein MutS-like, N-terminal	.	.	0.7142	likely_pathogenic	0.00283175	0.680095	-3.46299	.	.
chr2	47408519	G	A	CDS	ENST00000233146.7	2	366	330	G	A	c.330G	c.330G>A	110	2	AAG	K	AAA	K	p.K110	p.K110K	Synonymous	.	.	.	.	.	.	.	.	.	.	.	.	.	.	.	.	.	.	.	.	.	.	.	.	.	.	.	.	.	.	.	.	.	.	.	.	.	.	.	.	.	.	.	.	.	.	.	.	.	.	.	.	.	.	.	.	.	.	.	.	.	.	.	.	.	.	.	.	.	.	.	.	.	.	.	.	.	.	.	.	.	.	.	.	.	.	.	.	.	.	.	.	.	.	.	.	.	.	.	.	.	.	.	.	.	.	.	.	.	.		.	Likely benign(Last reviewed: Aug 15, 2019)	Likely benign
chr2	47408519	G	C	CDS	ENST00000233146.7	2	366	330	G	C	c.330G	c.330G>C	110	2	AAG	K	AAC	N	p.K110	p.K110N	Missense	0.062	0.44	T	0.046	0.508	D	0.999	0.779	D	0.977	0.738	D	0.001	0.428	D	0.999	0.524	D	1.69	0.433	L	-2.53	0.894	D	-1.81	0.475	N	0.696	0.799	0.235	0.865	D	0.701	0.897	D	0.492	0.611	T	0.08	0.733	D	0.573	0.829	0.463	0.532	0.908	0.907	0.024	0.024	0.686	0.652	T	0.604	0.873	D	0.108	0.652	D	-0.082	0.648	T	0.728	0.421	D	0.914	0.694	D	.;.;.;.;.;	.;.;.;.;.;	3.219	0.57	23.9	0.996	0.761	0.93	0.571	D	0.304	0.412	N	0.085	0.458	0.011	0.402	0.005	0.109	0.732	0.924	0	.	.	5.31	2.53	0.296	1.794	0.384	1.158	0.712	1	0.716	1	0.863	5.827	0.178	DNA mismatch repair protein MutS-like, N-terminal;DNA mismatch repair protein MutS-like, N-terminal;.;DNA mismatch repair protein MutS-like, N-terminal;DNA mismatch repair protein MutS-like, N-terminal	.	.	0.8078	likely_pathogenic	0.0001	0.504086	-2.37361	Uncertain significance(Last reviewed: Mar 23, 2018)	Uncertain significance
chr2	47408519	G	T	CDS	ENST00000233146.7	2	366	330	G	T	c.330G	c.330G>T	110	2	AAG	K	AAT	N	p.K110	p.K110N	Missense	0.062	0.44	T	0.046	0.508	D	0.999	0.779	D	0.977	0.738	D	0.001	0.428	D	0.999	0.524	D	1.69	0.433	L	-2.53	0.894	D	-1.81	0.475	N	0.696	0.799	0.235	0.865	D	0.701	0.897	D	0.498	0.614	T	0.08	0.733	D	0.573	0.829	0.463	0.532	0.909	0.908	0.024	0.024	0.686	0.652	T	0.604	0.873	D	0.108	0.652	D	-0.082	0.648	T	0.736	0.425	D	0.914	0.694	D	.;.;.;.;.;	.;.;.;.;.;	3.201	0.566	23.9	0.996	0.77	0.923	0.554	D	0.304	0.412	N	0.085	0.458	0.011	0.402	0.005	0.109	0.732	0.924	0	.	.	5.31	2.53	0.296	1.794	0.384	1.158	0.712	1	0.716	1	0.863	5.827	0.178	DNA mismatch repair protein MutS-like, N-terminal;DNA mismatch repair protein MutS-like, N-terminal;.;DNA mismatch repair protein MutS-like, N-terminal;DNA mismatch repair protein MutS-like, N-terminal	.	.	0.8078	likely_pathogenic	0.0001	0.504086	-2.37361	.	.
chr2	47408520	G	A	CDS	ENST00000233146.7	2	367	331	G	A	c.331G	c.331G>A	111	0	GCA	A	ACA	T	p.A111	p.A111T	Missense	0.337	0.133	T	0.619	0.105	T	0.009	0.155	B	0.012	0.223	B	0.153	0.179	N	0.512	0.316	N	-0.455	0.028	N	-2.46	0.889	D	0.33	0.042	N	0.203	0.225	-0.601	0.648	T	0.389	0.744	T	0.141	0.269	T	0.064	0.691	D	0.49	0.78	0.341	0.333	0.945	0.944	0.007	0.007	0.511	0.403	T	0.336	0.705	T	0.084	0.625	D	-0.118	0.62	T	0.423	0.298	T	0.848	0.529	T	.;.;.;.;.;	.;.;.;.;.;	2.211	0.35	20.9	0.787	0.124	0.815	0.409	D	0.118	0.231	N	-0.611	0.186	-0.46	0.233	0.01	0.12	0.732	0.924	0	.	.	5.31	3.48	0.389	3.531	0.533	1.158	0.712	1	0.716	1	0.863	7.674	0.276	DNA mismatch repair protein MutS-like, N-terminal;DNA mismatch repair protein MutS-like, N-terminal;.;DNA mismatch repair protein MutS-like, N-terminal;DNA mismatch repair protein MutS-like, N-terminal	.	.	0.074	likely_benign	0.0001	0.178625	-3.4486	Uncertain significance(Last reviewed: Sep 7, 2021)	Uncertain significance
chr2	47408520	G	C	CDS	ENST00000233146.7	2	367	331	G	C	c.331G	c.331G>C	111	0	GCA	A	CCA	P	p.A111	p.A111P	Missense	0.058	0.408	T	0.133	0.445	T	0.015	0.444	B	0.015	0.5	B	0.153	0.179	N	0.769	0.341	D	0.84	0.211	L	-2.52	0.894	D	-1.09	0.326	N	0.341	0.481	-0.021	0.818	T	0.535	0.828	D	0.353	0.521	T	0.087	0.748	D	0.551	0.816	0.453	0.516	0.951	0.95	0.006	0.005	0.567	0.483	T	0.41	0.765	T	0.196	0.735	D	0.043	0.731	D	0.325	0.26	T	0.926	0.727	D	.;.;.;.;.;	.;.;.;.;.;	2.36	0.382	21.9	0.992	0.55	0.902	0.512	D	0.611	0.6	D	-0.315	0.286	-0.236	0.303	0.01	0.12	0.732	0.924	0	.	.	5.31	3.48	0.389	3.531	0.533	1.158	0.712	1	0.716	1	0.863	7.674	0.276	DNA mismatch repair protein MutS-like, N-terminal;DNA mismatch repair protein MutS-like, N-terminal;.;DNA mismatch repair protein MutS-like, N-terminal;DNA mismatch repair protein MutS-like, N-terminal	.	.	0.1714	likely_benign	0.0001	0.257858	-3.88297	.	.
chr2	47408520	G	T	CDS	ENST00000233146.7	2	367	331	G	T	c.331G	c.331G>T	111	0	GCA	A	TCA	S	p.A111	p.A111S	Missense	1	0.01	T	1	0.012	T	0.009	0.151	B	0.012	0.16	B	0.153	0.179	N	0.708	0.3	N	-0.87	0.015	N	-2.45	0.888	D	0.84	0.02	N	0.169	0.18	-0.723	0.593	T	0.304	0.675	T	0.065	0.088	T	0.032	0.542	D	0.322	0.648	0.321	0.301	0.816	0.814	0.007	0.006	0.483	0.365	T	0.335	0.705	T	0.051	0.585	T	-0.164	0.579	T	0.116	0.14	T	0.845	0.522	T	.;.;.;.;.;	.;.;.;.;.;	1.531	0.224	15.94	0.131	0.003	0.801	0.398	D	0.137	0.257	N	-0.748	0.147	-0.56	0.206	0.01	0.12	0.732	0.924	0	.	.	5.31	3.48	0.389	3.531	0.533	1.158	0.712	1	0.716	1	0.863	7.674	0.276	DNA mismatch repair protein MutS-like, N-terminal;DNA mismatch repair protein MutS-like, N-terminal;.;DNA mismatch repair protein MutS-like, N-terminal;DNA mismatch repair protein MutS-like, N-terminal	.	.	0.0798	likely_benign	0.0001	0.0623937	-4.2973	Uncertain significance(Last reviewed: Aug 20, 2021)	Uncertain significance
chr2	47408521	C	A	CDS	ENST00000233146.7	2	368	332	C	A	c.332C	c.332C>A	111	1	GCA	A	GAA	E	p.A111	p.A111E	Missense	0.102	0.371	T	0.059	0.505	T	0.673	0.412	P	0.253	0.423	B	0.153	0.179	N	0.809	0.346	D	1.39	0.349	L	-2.4	0.885	D	-1	0.312	N	0.394	0.477	0.33	0.88	D	0.594	0.855	D	0.354	0.522	T	0.094	0.762	D	0.523	0.8	0.378	0.393	0.813	0.811	0.011	0.01	0.57	0.487	T	0.426	0.776	T	0.117	0.661	D	-0.069	0.657	T	0.577	0.355	D	0.913	0.691	D	.;.;.;.;.;	.;.;.;.;.;	2.395	0.389	22.1	0.934	0.232	0.96	0.673	D	0.433	0.495	N	0.052	0.442	0.073	0.432	0.509	0.21	0.732	0.924	0	.	.	5.31	4.42	0.528	5.372	0.659	1.011	0.381	1	0.716	0.999	0.704	15.164	0.725	DNA mismatch repair protein MutS-like, N-terminal;DNA mismatch repair protein MutS-like, N-terminal;.;DNA mismatch repair protein MutS-like, N-terminal;DNA mismatch repair protein MutS-like, N-terminal	.	.	0.6059	likely_pathogenic	0.0001	0.228048	-2.72499	.	.
chr2	47408521	C	G	CDS	ENST00000233146.7	2	368	332	C	G	c.332C	c.332C>G	111	1	GCA	A	GGA	G	p.A111	p.A111G	Missense	0.361	0.406	T	0.235	0.312	T	0.002	0.099	B	0.007	0.13	B	0.153	0.179	N	0.651	0.33	D	0.345	0.112	N	-2.48	0.891	D	-0.59	0.275	N	0.292	0.394	-0.255	0.762	T	0.483	0.803	T	0.184	0.338	T	0.054	0.656	D	0.448	0.752	0.41	0.445	0.961	0.961	0.007	0.006	0.503	0.392	T	0.344	0.712	T	0.139	0.683	D	-0.037	0.679	D	0.27	0.238	T	0.921	0.713	D	.;.;.;.;.;	.;.;.;.;.;	2.288	0.366	21.5	0.802	0.131	0.921	0.549	D	0.319	0.422	N	-0.411	0.251	-0.264	0.293	0.509	0.21	0.732	0.924	0	.	.	5.31	4.42	0.528	5.372	0.659	1.011	0.381	1	0.716	0.999	0.704	15.164	0.725	DNA mismatch repair protein MutS-like, N-terminal;DNA mismatch repair protein MutS-like, N-terminal;.;DNA mismatch repair protein MutS-like, N-terminal;DNA mismatch repair protein MutS-like, N-terminal	.	.	0.0905	likely_benign	0.0001	0.0878124	-2.92718	Conflicting interpretations of pathogenicity(Last reviewed: Mar 11, 2022)	Conflicting interpretations of pathogenicity
chr2	47408521	C	T	CDS	ENST00000233146.7	2	368	332	C	T	c.332C	c.332C>T	111	1	GCA	A	GTA	V	p.A111	p.A111V	Missense	0.112	0.293	T	0.053	0.478	T	0.673	0.412	P	0.253	0.391	B	0.153	0.179	N	0.708	0.335	D	1.04	0.262	L	-2.48	0.891	D	-1.12	0.308	N	0.344	0.398	0.158	0.852	D	0.533	0.827	D	0.347	0.517	T	0.079	0.731	D	0.486	0.777	0.383	0.401	0.885	0.884	0.013	0.012	0.537	0.441	T	0.459	0.797	T	0.132	0.675	D	-0.049	0.671	D	0.711	0.413	D	0.944	0.788	D	.;.;.;.;.;	.;.;.;.;.;	2.633	0.441	22.7	0.994	0.619	0.956	0.653	D	0.416	0.485	N	-0.004	0.417	0.03	0.411	0.509	0.21	0.732	0.924	0	.	.	5.31	4.42	0.528	5.372	0.659	1.011	0.381	1	0.716	0.999	0.704	15.164	0.725	DNA mismatch repair protein MutS-like, N-terminal;DNA mismatch repair protein MutS-like, N-terminal;.;DNA mismatch repair protein MutS-like, N-terminal;DNA mismatch repair protein MutS-like, N-terminal	.	.	0.1023	likely_benign	0.0001	0.315643	-2.19293	Uncertain significance(Last reviewed: Oct 12, 2021)	Uncertain significance
chr2	47408522	A	C	CDS	ENST00000233146.7	2	369	333	A	C	c.333A	c.333A>C	111	2	GCA	A	GCC	A	p.A111	p.A111A	Synonymous	.	.	.	.	.	.	.	.	.	.	.	.	.	.	.	.	.	.	.	.	.	.	.	.	.	.	.	.	.	.	.	.	.	.	.	.	.	.	.	.	.	.	.	.	.	.	.	.	.	.	.	.	.	.	.	.	.	.	.	.	.	.	.	.	.	.	.	.	.	.	.	.	.	.	.	.	.	.	.	.	.	.	.	.	.	.	.	.	.	.	.	.	.	.	.	.	.	.	.	.	.	.	.	.	.	.	.	.	.	.		.	.	.
chr2	47408522	A	G	CDS	ENST00000233146.7	2	369	333	A	G	c.333A	c.333A>G	111	2	GCA	A	GCG	A	p.A111	p.A111A	Synonymous	.	.	.	.	.	.	.	.	.	.	.	.	.	.	.	.	.	.	.	.	.	.	.	.	.	.	.	.	.	.	.	.	.	.	.	.	.	.	.	.	.	.	.	.	.	.	.	.	.	.	.	.	.	.	.	.	.	.	.	.	.	.	.	.	.	.	.	.	.	.	.	.	.	.	.	.	.	.	.	.	.	.	.	.	.	.	.	.	.	.	.	.	.	.	.	.	.	.	.	.	.	.	.	.	.	.	.	.	.	.		.	Likely benign(Last reviewed: Sep 5, 2016)	Likely benign
chr2	47408522	A	T	CDS	ENST00000233146.7	2	369	333	A	T	c.333A	c.333A>T	111	2	GCA	A	GCT	A	p.A111	p.A111A	Synonymous	.	.	.	.	.	.	.	.	.	.	.	.	.	.	.	.	.	.	.	.	.	.	.	.	.	.	.	.	.	.	.	.	.	.	.	.	.	.	.	.	.	.	.	.	.	.	.	.	.	.	.	.	.	.	.	.	.	.	.	.	.	.	.	.	.	.	.	.	.	.	.	.	.	.	.	.	.	.	.	.	.	.	.	.	.	.	.	.	.	.	.	.	.	.	.	.	.	.	.	.	.	.	.	.	.	.	.	.	.	.		.	.	.
chr2	47408523	T	A	CDS	ENST00000233146.7	2	370	334	T	A	c.334T	c.334T>A	112	0	TCC	S	ACC	T	p.S112	p.S112T	Missense	0.293	0.227	T	0.415	0.25	T	0.005	0.13	B	0.01	0.149	B	0.869	0.072	N	0.935	0.425	D	1.2	0.303	L	-2.45	0.888	D	-0.99	0.281	N	0.177	0.195	-0.623	0.639	T	0.444	0.781	T	0.13	0.246	T	0.031	0.535	D	0.477	0.771	0.363	0.369	0.972	0.972	0.007	0.006	0.486	0.369	T	0.412	0.766	T	0.083	0.624	D	-0.119	0.619	T	0.03	0.02	T	0.725	0.34	T	.;.;.;.;.;	.;.;.;.;.;	1.261	0.185	14.1	0.794	0.127	0.268	0.231	N	0.058	0.108	N	-0.828	0.126	-0.778	0.15	0.002	0.09	0.732	0.924	0	.	.	5.31	-0.345	0.12	0.709	0.254	1.122	0.568	0.41	0.262	0.999	0.704	5.747	0.174	DNA mismatch repair protein MutS-like, N-terminal;DNA mismatch repair protein MutS-like, N-terminal;.;DNA mismatch repair protein MutS-like, N-terminal;DNA mismatch repair protein MutS-like, N-terminal	.	.	0.0676	likely_benign	0.0001	0.261249	-5.31125	.	.
chr2	47408523	T	C	CDS	ENST00000233146.7	2	370	334	T	C	c.334T	c.334T>C	112	0	TCC	S	CCC	P	p.S112	p.S112P	Missense	0.041	0.458	D	0.118	0.481	T	0.915	0.506	P	0.683	0.536	P	0.869	0.072	N	0.989	0.464	D	2.3	0.657	M	-2.51	0.893	D	-1.82	0.488	N	0.443	0.516	-0.054	0.811	T	0.645	0.876	D	0.334	0.506	T	0.083	0.741	D	0.643	0.866	0.477	0.555	0.951	0.95	0.01	0.009	0.501	0.39	T	0.603	0.873	D	0.192	0.732	D	0.038	0.728	D	0.547	0.344	D	0.865	0.563	D	.;.;.;.;.;	.;.;.;.;.;	2.415	0.394	22.2	0.993	0.592	0.473	0.279	N	0.366	0.454	N	-0.316	0.285	-0.415	0.246	0.002	0.09	0.732	0.924	0	.	.	5.31	-0.345	0.12	0.709	0.254	1.122	0.568	0.41	0.262	0.999	0.704	5.747	0.174	DNA mismatch repair protein MutS-like, N-terminal;DNA mismatch repair protein MutS-like, N-terminal;.;DNA mismatch repair protein MutS-like, N-terminal;DNA mismatch repair protein MutS-like, N-terminal	.	.	0.189	likely_benign	0.0001	0.345364	-2.01327	.	.
chr2	47408523	T	G	CDS	ENST00000233146.7	2	370	334	T	G	c.334T	c.334T>G	112	0	TCC	S	GCC	A	p.S112	p.S112A	Missense	0.456	0.151	T	0.54	0.136	T	0.008	0.147	B	0.018	0.185	B	0.869	0.072	N	0.811	0.4	D	0.855	0.213	L	-2.31	0.877	D	-0.54	0.253	N	0.169	0.18	-0.676	0.616	T	0.412	0.76	T	0.108	0.2	T	0.017	0.379	T	0.397	0.715	0.381	0.398	0.932	0.932	0.007	0.006	0.477	0.357	T	0.382	0.744	T	0.057	0.592	T	-0.156	0.587	T	0.02	0.007	T	0.627	0.244	T	.;.;.;.;.;	.;.;.;.;.;	1.336	0.195	14.65	0.901	0.194	0.335	0.248	N	0.069	0.137	N	-0.838	0.124	-0.791	0.147	0.002	0.09	0.732	0.924	0	.	.	5.31	-0.345	0.12	0.709	0.254	1.122	0.568	0.41	0.262	0.999	0.704	5.747	0.174	DNA mismatch repair protein MutS-like, N-terminal;DNA mismatch repair protein MutS-like, N-terminal;.;DNA mismatch repair protein MutS-like, N-terminal;DNA mismatch repair protein MutS-like, N-terminal	.	.	0.0626	likely_benign	0.0001	0.227836	-3.48056	.	.
chr2	47408524	C	A	CDS	ENST00000233146.7	2	371	335	C	A	c.335C	c.335C>A	112	1	TCC	S	TAC	Y	p.S112	p.S112Y	Missense	0.008	0.614	D	0.019	0.679	D	0.841	0.544	P	0.701	0.569	P	0.869	0.072	N	0.998	0.502	D	2.3	0.657	M	-2.51	0.893	D	-2.13	0.541	N	0.452	0.507	-0.038	0.815	T	0.71	0.9	D	0.41	0.562	T	0.104	0.779	D	0.58	0.833	0.423	0.467	0.92	0.919	0.014	0.013	0.558	0.47	T	0.732	0.925	D	0.182	0.722	D	0.024	0.719	D	0.934	0.6	D	0.918	0.706	D	.;.;.;.;.;	.;.;.;.;.;	2.641	0.443	22.7	0.99	0.512	0.633	0.32	D	0.246	0.366	N	-0.016	0.411	-0.103	0.353	0.016	0.128	0.732	0.924	0	.	.	5.31	3.47	0.388	2.117	0.416	1.011	0.381	0.476	0.268	1	0.863	7.597	0.272	DNA mismatch repair protein MutS-like, N-terminal;DNA mismatch repair protein MutS-like, N-terminal;.;DNA mismatch repair protein MutS-like, N-terminal;DNA mismatch repair protein MutS-like, N-terminal	.	.	0.3894	ambiguous	0.0001	0.584826	-5.51112	.	.
chr2	47408524	C	G	CDS	ENST00000233146.7	2	371	335	C	G	c.335C	c.335C>G	112	1	TCC	S	TGC	C	p.S112	p.S112C	Missense	0.011	0.586	D	0.024	0.586	D	0.992	0.647	D	0.813	0.59	P	0.869	0.072	N	0.997	0.493	D	2.3	0.657	M	-2.53	0.894	D	-1.8	0.492	N	0.255	0.291	-0.024	0.818	T	0.718	0.903	D	0.332	0.504	T	0.056	0.665	D	0.592	0.839	0.583	0.71	0.849	0.848	0.019	0.019	0.497	0.385	T	0.569	0.857	D	0.03	0.557	T	-0.025	0.687	D	0.684	0.4	D	0.894	0.632	D	.;.;.;.;.;	.;.;.;.;.;	2.767	0.47	23	0.987	0.453	0.478	0.281	N	0.1	0.2	N	0.015	0.425	-0.082	0.361	0.016	0.128	0.732	0.924	0	.	.	5.31	3.47	0.388	2.117	0.416	1.011	0.381	0.476	0.268	1	0.863	7.597	0.272	DNA mismatch repair protein MutS-like, N-terminal;DNA mismatch repair protein MutS-like, N-terminal;.;DNA mismatch repair protein MutS-like, N-terminal;DNA mismatch repair protein MutS-like, N-terminal	.	.	0.1492	likely_benign	0.0001	0.709899	-4.29274	Uncertain significance(Last reviewed: Apr 8, 2021)	Uncertain significance
chr2	47408524	C	T	CDS	ENST00000233146.7	2	371	335	C	T	c.335C	c.335C>T	112	1	TCC	S	TTC	F	p.S112	p.S112F	Missense	0.009	0.614	D	0.023	0.668	D	0.841	0.48	P	0.701	0.542	P	0.869	0.072	N	0.999	0.516	D	2.3	0.657	M	-2.51	0.893	D	-2.27	0.56	N	0.28	0.324	-0.063	0.809	T	0.697	0.896	D	0.313	0.488	T	0.076	0.725	D	0.462	0.762	0.454	0.518	0.884	0.883	0.011	0.01	0.533	0.434	T	0.74	0.928	D	0.117	0.661	D	-0.069	0.657	T	0.874	0.524	D	0.838	0.511	T	.;.;.;.;.;	.;.;.;.;.;	2.765	0.47	23	0.997	0.78	0.479	0.281	N	0.114	0.225	N	-0.039	0.401	-0.119	0.346	0.016	0.128	0.732	0.924	0	.	.	5.31	3.47	0.388	2.117	0.416	1.011	0.381	0.476	0.268	1	0.863	7.597	0.272	DNA mismatch repair protein MutS-like, N-terminal;DNA mismatch repair protein MutS-like, N-terminal;.;DNA mismatch repair protein MutS-like, N-terminal;DNA mismatch repair protein MutS-like, N-terminal	.	.	0.3092	likely_benign	0.0001	0.664826	-3.07038	Conflicting interpretations of pathogenicity(Last reviewed: Aug 23, 2022)	Conflicting interpretations of pathogenicity
chr2	47408525	C	A	CDS	ENST00000233146.7	2	372	336	C	A	c.336C	c.336C>A	112	2	TCC	S	TCA	S	p.S112	p.S112S	Synonymous	.	.	.	.	.	.	.	.	.	.	.	.	.	.	.	.	.	.	.	.	.	.	.	.	.	.	.	.	.	.	.	.	.	.	.	.	.	.	.	.	.	.	.	.	.	.	.	.	.	.	.	.	.	.	.	.	.	.	.	.	.	.	.	.	.	.	.	.	.	.	.	.	.	.	.	.	.	.	.	.	.	.	.	.	.	.	.	.	.	.	.	.	.	.	.	.	.	.	.	.	.	.	.	.	.	.	.	.	.	.		.	Conflicting interpretations of pathogenicity(Last reviewed: Mar 20, 2023)	Conflicting interpretations of pathogenicity
chr2	47408525	C	G	CDS	ENST00000233146.7	2	372	336	C	G	c.336C	c.336C>G	112	2	TCC	S	TCG	S	p.S112	p.S112S	Synonymous	.	.	.	.	.	.	.	.	.	.	.	.	.	.	.	.	.	.	.	.	.	.	.	.	.	.	.	.	.	.	.	.	.	.	.	.	.	.	.	.	.	.	.	.	.	.	.	.	.	.	.	.	.	.	.	.	.	.	.	.	.	.	.	.	.	.	.	.	.	.	.	.	.	.	.	.	.	.	.	.	.	.	.	.	.	.	.	.	.	.	.	.	.	.	.	.	.	.	.	.	.	.	.	.	.	.	.	.	.	.		.	Likely benign(Last reviewed: Apr 8, 2022)	Likely benign
chr2	47408525	C	T	CDS	ENST00000233146.7	2	372	336	C	T	c.336C	c.336C>T	112	2	TCC	S	TCT	S	p.S112	p.S112S	Synonymous	.	.	.	.	.	.	.	.	.	.	.	.	.	.	.	.	.	.	.	.	.	.	.	.	.	.	.	.	.	.	.	.	.	.	.	.	.	.	.	.	.	.	.	.	.	.	.	.	.	.	.	.	.	.	.	.	.	.	.	.	.	.	.	.	.	.	.	.	.	.	.	.	.	.	.	.	.	.	.	.	.	.	.	.	.	.	.	.	.	.	.	.	.	.	.	.	.	.	.	.	.	.	.	.	.	.	.	.	.	.		.	Likely benign(Last reviewed: Sep 16, 2022)	Likely benign
chr2	47408526	A	C	CDS	ENST00000233146.7	2	373	337	A	C	c.337A	c.337A>C	113	0	AAG	K	CAG	Q	p.K113	p.K113Q	Missense	0.098	0.329	T	0.108	0.624	T	0.999	0.779	D	0.971	0.724	D	0.002	0.382	N	0.999	0.489	D	2.54	0.741	M	-2.7	0.905	D	-1.63	0.447	N	0.716	0.719	0.425	0.895	D	0.765	0.92	D	0.748	0.754	D	0.098	0.769	D	0.62	0.854	0.687	0.825	0.905	0.904	0.032	0.033	0.679	0.641	T	0.564	0.854	D	0.24	0.777	D	0.107	0.774	D	0.903	0.556	D	0.935	0.756	D	.;.;.;.;.;	.;.;.;.;.;	3.814	0.726	25.9	0.982	0.393	0.987	0.862	D	0.795	0.723	D	0.075	0.453	0.021	0.407	0.071	0.156	0.732	0.924	0	.	.	5.31	2.95	0.333	8.076	0.893	1.292	0.87	1	0.716	1	0.863	9.463	0.38	DNA mismatch repair protein MutS-like, N-terminal;DNA mismatch repair protein MutS-like, N-terminal;.;DNA mismatch repair protein MutS-like, N-terminal;DNA mismatch repair protein MutS-like, N-terminal	.	.	0.4766	ambiguous	0.0001	0.4681	-3.33606	Uncertain significance(Last reviewed: Jun 7, 2022)	Uncertain significance
chr2	47408526	A	G	CDS	ENST00000233146.7	2	373	337	A	G	c.337A	c.337A>G	113	0	AAG	K	GAG	E	p.K113	p.K113E	Missense	0.028	0.532	D	0.024	0.631	D	0.993	0.656	D	0.912	0.648	D	0.002	0.382	N	1	0.502	D	3.09	0.874	M	-2.67	0.903	D	-1.74	0.465	N	0.776	0.774	0.438	0.897	D	0.773	0.923	D	0.771	0.77	D	0.093	0.76	D	0.657	0.873	0.684	0.822	0.912	0.911	0.024	0.025	0.712	0.69	T	0.546	0.845	D	0.292	0.823	D	0.182	0.821	D	0.942	0.615	D	0.916	0.699	D	.;.;.;.;.;	.;.;.;.;.;	3.917	0.758	26.4	0.995	0.709	0.984	0.827	D	0.73	0.678	D	0.16	0.493	0.078	0.435	0.071	0.156	0.732	0.924	0	.	.	5.31	2.95	0.333	8.076	0.893	1.292	0.87	1	0.716	1	0.863	9.463	0.38	DNA mismatch repair protein MutS-like, N-terminal;DNA mismatch repair protein MutS-like, N-terminal;.;DNA mismatch repair protein MutS-like, N-terminal;DNA mismatch repair protein MutS-like, N-terminal	.	.	0.8565	likely_pathogenic	0.00057856	0.475141	.	Uncertain significance(Last reviewed: Sep 14, 2022)	Uncertain significance
chr2	47408526	A	T	CDS	ENST00000233146.7	2	373	337	A	T	c.337A	c.337A>T	113	0	AAG	K	TAG	X	p.K113	p.K113X	PTV	.	.	.	.	.	.	.	.	.	.	.	.	0.002	0.382	N	1	0.81	A	.	.	.	.	.	.	.	.	.	0.802	0.845	.	.	.	.	.	.	.	.	.	.	.	.	.	.	.	.	.	.	.	.	.	.	.	.	.	.	0.625	0.994	D	0.66	0.994	D	.	.	.	.	.	.	Dominant;.;.;.;.;	High;.;.;.;.;	7.405	0.977	38	0.984	0.407	0.987	0.852	D	0.278	0.392	N	0.379	0.603	0.182	0.489	0.071	0.156	0.732	0.924	0	.	.	5.31	2.95	0.333	8.076	0.893	1.292	0.87	1	0.716	1	0.863	9.463	0.38	DNA mismatch repair protein MutS-like, N-terminal;DNA mismatch repair protein MutS-like, N-terminal;.;DNA mismatch repair protein MutS-like, N-terminal;DNA mismatch repair protein MutS-like, N-terminal	.	.	.	.	.	.	.	Pathogenic(Last reviewed: Sep 23, 2021)	Pathogenic
chr2	47408527	A	C	CDS	ENST00000233146.7	2	374	338	A	C	c.338A	c.338A>C	113	1	AAG	K	ACG	T	p.K113	p.K113T	Missense	0.021	0.565	D	0.017	0.648	D	0.811	0.454	P	0.46	0.464	P	0.002	0.382	N	1	0.52	D	2.19	0.616	M	-2.71	0.906	D	-2.34	0.591	N	0.725	0.738	-0.054	0.811	T	0.604	0.859	D	0.718	0.735	D	0.144	0.826	D	0.633	0.861	0.68	0.818	0.889	0.888	0.014	0.013	0.719	0.7	T	0.632	0.886	D	0.251	0.787	D	0.122	0.784	D	0.847	0.499	D	0.939	0.771	D	.;.;.;.;.;	.;.;.;.;.;	3.706	0.695	25.4	0.995	0.703	0.985	0.831	D	0.724	0.673	D	-0.17	0.344	-0.157	0.331	0.057	0.151	0.732	0.924	0	.	.	5.31	2.83	0.322	8.076	0.893	1.292	0.87	1	0.716	1	0.863	8.479	0.322	DNA mismatch repair protein MutS-like, N-terminal;DNA mismatch repair protein MutS-like, N-terminal;.;DNA mismatch repair protein MutS-like, N-terminal;DNA mismatch repair protein MutS-like, N-terminal	.	.	0.7251	likely_pathogenic	0.000119614	0.333131	-1.51979	.	.
chr2	47408527	A	G	CDS	ENST00000233146.7	2	374	338	A	G	c.338A	c.338A>G	113	1	AAG	K	AGG	R	p.K113	p.K113R	Missense	0.197	0.411	T	0.173	0.542	T	0.811	0.647	P	0.46	0.663	P	0.002	0.382	N	0.999	0.48	D	1.67	0.429	L	-2.71	0.906	D	-1.29	0.391	N	0.633	0.656	0.169	0.854	D	0.703	0.898	D	0.679	0.712	D	0.062	0.686	D	0.537	0.808	0.664	0.802	0.9	0.899	0.016	0.015	0.657	0.61	T	0.452	0.793	T	0.188	0.728	D	0.032	0.724	D	0.934	0.601	D	0.891	0.625	D	.;.;.;.;.;	.;.;.;.;.;	3.235	0.574	24	0.993	0.574	0.985	0.832	D	0.818	0.739	D	-0.04	0.401	-0.069	0.367	0.057	0.151	0.732	0.924	0	.	.	5.31	2.83	0.322	8.076	0.893	1.292	0.87	1	0.716	1	0.863	8.479	0.322	DNA mismatch repair protein MutS-like, N-terminal;DNA mismatch repair protein MutS-like, N-terminal;.;DNA mismatch repair protein MutS-like, N-terminal;DNA mismatch repair protein MutS-like, N-terminal	.	.	0.0759	likely_benign	0.0001	0.253688	-4.5867	Conflicting interpretations of pathogenicity(Last reviewed: Dec 9, 2022)	Conflicting interpretations of pathogenicity
chr2	47408527	A	T	CDS	ENST00000233146.7	2	374	338	A	T	c.338A	c.338A>T	113	1	AAG	K	ATG	M	p.K113	p.K113M	Missense	0.006	0.682	D	0.005	0.765	D	1	0.906	D	0.99	0.789	D	0.002	0.382	N	1	0.537	D	3.09	0.874	M	-2.78	0.91	D	-2.6	0.631	D	0.727	0.743	0.534	0.91	D	0.791	0.929	D	0.81	0.803	D	0.176	0.852	D	0.644	0.867	0.705	0.841	0.897	0.896	0.03	0.032	0.666	0.623	T	0.85	0.966	D	0.294	0.824	D	0.184	0.822	D	0.961	0.659	D	0.926	0.728	D	.;.;.;.;.;	.;.;.;.;.;	3.978	0.779	26.8	0.988	0.467	0.984	0.826	D	0.733	0.679	D	0.21	0.517	0.108	0.449	0.057	0.151	0.732	0.924	0	.	.	5.31	2.83	0.322	8.076	0.893	1.292	0.87	1	0.716	1	0.863	8.479	0.322	DNA mismatch repair protein MutS-like, N-terminal;DNA mismatch repair protein MutS-like, N-terminal;.;DNA mismatch repair protein MutS-like, N-terminal;DNA mismatch repair protein MutS-like, N-terminal	.	.	0.8655	likely_pathogenic	0.00457866	0.664555	-1.54509	.	.
chr2	47408528	G	A	CDS	ENST00000233146.7	2	375	339	G	A	c.339G	c.339G>A	113	2	AAG	K	AAA	K	p.K113	p.K113K	Synonymous	.	.	.	.	.	.	.	.	.	.	.	.	.	.	.	.	.	.	.	.	.	.	.	.	.	.	.	.	.	.	.	.	.	.	.	.	.	.	.	.	.	.	.	.	.	.	.	.	.	.	.	.	.	.	.	.	.	.	.	.	.	.	.	.	.	.	.	.	.	.	.	.	.	.	.	.	.	.	.	.	.	.	.	.	.	.	.	.	.	.	.	.	.	.	.	.	.	.	.	.	.	.	.	.	.	.	.	.	.	.		.	Benign(Last reviewed: Sep 5, 2013)	Benign
chr2	47408528	G	C	CDS	ENST00000233146.7	2	375	339	G	C	c.339G	c.339G>C	113	2	AAG	K	AAC	N	p.K113	p.K113N	Missense	0.02	0.565	D	0.016	0.679	D	0.908	0.501	P	0.531	0.486	P	0.002	0.382	N	1	0.588	D	2.285	0.652	M	-2.71	0.906	D	-1.79	0.484	N	0.755	0.766	0.119	0.845	D	0.656	0.88	D	0.509	0.62	D	0.12	0.8	D	0.538	0.809	0.664	0.802	0.862	0.861	0.029	0.029	0.733	0.72	T	0.591	0.868	D	0.119	0.663	D	-0.067	0.658	T	0.931	0.597	D	0.899	0.647	D	.;.;.;.;.;	.;.;.;.;.;	3.164	0.557	23.8	0.991	0.531	0.927	0.564	D	0.277	0.391	N	-0.067	0.389	-0.085	0.36	0.009	0.119	0.732	0.924	0	.	.	5.31	3.52	0.394	0.932	0.285	1.158	0.712	1	0.716	1	0.863	8.65	0.332	DNA mismatch repair protein MutS-like, N-terminal;DNA mismatch repair protein MutS-like, N-terminal;.;DNA mismatch repair protein MutS-like, N-terminal;DNA mismatch repair protein MutS-like, N-terminal	.	.	0.9053	likely_pathogenic	0.0001	0.266918	-3.43893	Uncertain significance(Last reviewed: Aug 28, 2021)	Uncertain significance
chr2	47408528	G	T	CDS	ENST00000233146.7	2	375	339	G	T	c.339G	c.339G>T	113	2	AAG	K	AAT	N	p.K113	p.K113N	Missense	0.02	0.565	D	0.016	0.679	D	0.908	0.501	P	0.531	0.486	P	0.002	0.382	N	1	0.588	D	2.285	0.652	M	-2.71	0.906	D	-1.79	0.484	N	0.755	0.766	0.119	0.845	D	0.656	0.88	D	0.5	0.615	D	0.12	0.8	D	0.538	0.809	0.664	0.802	0.862	0.861	0.029	0.029	0.733	0.72	T	0.591	0.868	D	0.119	0.663	D	-0.067	0.658	T	0.931	0.597	D	0.899	0.647	D	.;.;.;.;.;	.;.;.;.;.;	3.261	0.581	24	0.992	0.562	0.921	0.548	D	0.277	0.391	N	-0.067	0.389	-0.085	0.36	0.009	0.119	0.732	0.924	0	.	.	5.31	3.52	0.394	0.932	0.285	1.158	0.712	1	0.716	1	0.863	8.65	0.332	DNA mismatch repair protein MutS-like, N-terminal;DNA mismatch repair protein MutS-like, N-terminal;.;DNA mismatch repair protein MutS-like, N-terminal;DNA mismatch repair protein MutS-like, N-terminal	.	.	0.9053	likely_pathogenic	0.0001	0.266918	-3.43893	.	.
chr2	47408529	G	A	CDS	ENST00000233146.7	2	376	340	G	A	c.340G	c.340G>A	114	0	GAG	E	AAG	K	p.E114	p.E114K	Missense	0.569	0.265	T	0.646	0.274	T	0.097	0.524	B	0.079	0.461	B	0	0.537	N	1	0.81	D	1.09	0.273	L	-2.41	0.885	D	-0.68	0.322	N	0.74	0.74	-0.092	0.803	T	0.53	0.825	D	0.608	0.673	D	0.119	0.799	D	0.6	0.844	0.51	0.607	0.946	0.945	0.007	0.006	0.763	0.764	T	0.35	0.717	T	0.318	0.844	D	0.219	0.841	D	0.892	0.543	D	0.963	0.884	D	.;.;.;.;.;	.;.;.;.;.;	2.712	0.459	22.9	0.996	0.715	0.991	0.913	D	0.878	0.803	D	-0.025	0.407	0.104	0.447	1	0.748	0.732	0.924	0	.	.	5.31	5.31	0.751	8.662	0.909	1.158	0.712	1	0.716	1	0.863	18.976	0.927	DNA mismatch repair protein MutS-like, N-terminal;DNA mismatch repair protein MutS-like, N-terminal;.;DNA mismatch repair protein MutS-like, N-terminal;DNA mismatch repair protein MutS-like, N-terminal	.	.	0.7972	likely_pathogenic	0.0001	0.302959	-2.78979	.	.
chr2	47408529	G	C	CDS	ENST00000233146.7	2	376	340	G	C	c.340G	c.340G>C	114	0	GAG	E	CAG	Q	p.E114	p.E114Q	Missense	0.361	0.215	T	0.512	0.302	T	0.889	0.564	P	0.709	0.567	P	0	0.537	D	1	0.81	D	2.24	0.634	M	-2.45	0.888	D	-0.61	0.24	N	0.666	0.676	0.32	0.879	D	0.698	0.896	D	0.591	0.664	D	0.094	0.762	D	0.563	0.823	0.395	0.421	0.878	0.876	0.016	0.015	0.68	0.643	T	0.395	0.754	T	0.234	0.771	D	0.098	0.768	D	0.921	0.581	D	0.951	0.814	D	.;.;.;.;.;	.;.;.;.;.;	3.257	0.58	24	0.992	0.554	0.993	0.938	D	0.861	0.779	D	0.358	0.591	0.377	0.602	1	0.748	0.732	0.924	0	.	.	5.31	5.31	0.751	8.662	0.909	1.158	0.712	1	0.716	1	0.863	18.976	0.927	DNA mismatch repair protein MutS-like, N-terminal;DNA mismatch repair protein MutS-like, N-terminal;.;DNA mismatch repair protein MutS-like, N-terminal;DNA mismatch repair protein MutS-like, N-terminal	.	.	0.5343	ambiguous	0.0001	0.224555	-5.26412	.	.
chr2	47408529	G	T	CDS	ENST00000233146.7	2	376	340	G	T	c.340G	c.340G>T	114	0	GAG	E	TAG	X	p.E114	p.E114X	PTV	.	.	.	.	.	.	.	.	.	.	.	.	0	0.537	D	1	0.81	A	.	.	.	.	.	.	.	.	.	0.865	0.863	.	.	.	.	.	.	.	.	.	.	.	.	.	.	.	.	.	.	.	.	.	.	.	.	.	.	0.625	0.994	D	0.66	0.994	D	.	.	.	.	.	.	Dominant;.;.;.;.;	High;.;.;.;.;	7.949	0.986	40	0.996	0.76	0.992	0.932	D	0.287	0.399	N	0.899	0.917	0.722	0.84	1	0.748	0.732	0.924	0	.	.	5.31	5.31	0.751	8.662	0.909	1.158	0.712	1	0.716	1	0.863	18.976	0.927	DNA mismatch repair protein MutS-like, N-terminal;DNA mismatch repair protein MutS-like, N-terminal;.;DNA mismatch repair protein MutS-like, N-terminal;DNA mismatch repair protein MutS-like, N-terminal	.	.	.	.	.	.	.	Pathogenic/Likely pathogenic(Last reviewed: Aug 19, 2021)	Pathogenic/Likely pathogenic
chr2	47408530	A	C	CDS	ENST00000233146.7	2	377	341	A	C	c.341A	c.341A>C	114	1	GAG	E	GCG	A	p.E114	p.E114A	Missense	0.37	0.3	T	0.52	0.309	T	0.238	0.433	B	0.079	0.434	B	0	0.537	D	1	0.81	D	1.09	0.273	L	-2.4	0.885	D	-1.76	0.475	N	0.63	0.646	-0.008	0.821	T	0.558	0.839	D	0.586	0.661	D	0.096	0.765	D	0.59	0.838	0.475	0.552	0.898	0.897	0.007	0.006	0.688	0.655	T	0.497	0.819	T	0.241	0.777	D	0.108	0.774	D	0.809	0.47	D	0.95	0.808	D	.;.;.;.;.;	.;.;.;.;.;	2.587	0.431	22.6	0.922	0.216	0.992	0.926	D	0.857	0.774	D	-0.021	0.409	0.086	0.439	1	0.481	0.732	0.924	0	.	.	5.31	5.31	0.751	8.076	0.893	1.292	0.87	1	0.716	1	0.863	15.261	0.733	DNA mismatch repair protein MutS-like, N-terminal;DNA mismatch repair protein MutS-like, N-terminal;.;DNA mismatch repair protein MutS-like, N-terminal;DNA mismatch repair protein MutS-like, N-terminal	.	.	0.5094	ambiguous	0.0001	0.184565	-3.12446	.	.
chr2	47408530	A	G	CDS	ENST00000233146.7	2	377	341	A	G	c.341A	c.341A>G	114	1	GAG	E	GGG	G	p.E114	p.E114G	Missense	0.291	0.149	T	0.462	0.198	T	0.024	0.217	B	0.026	0.208	B	0	0.537	D	1	0.81	D	0.955	0.239	L	-2.43	0.887	D	-1.27	0.435	N	0.636	0.655	-0.243	0.765	T	0.503	0.812	D	0.507	0.619	D	0.101	0.774	D	0.514	0.795	0.438	0.491	0.941	0.941	0.006	0.006	0.653	0.604	T	0.443	0.787	T	0.26	0.795	D	0.135	0.792	D	0.856	0.507	D	0.91	0.683	D	.;.;.;.;.;	.;.;.;.;.;	2.967	0.513	23.3	0.966	0.306	0.991	0.916	D	0.889	0.823	D	-0.166	0.345	-0.008	0.393	1	0.481	0.732	0.924	0	.	.	5.31	5.31	0.751	8.076	0.893	1.292	0.87	1	0.716	1	0.863	15.261	0.733	DNA mismatch repair protein MutS-like, N-terminal;DNA mismatch repair protein MutS-like, N-terminal;.;DNA mismatch repair protein MutS-like, N-terminal;DNA mismatch repair protein MutS-like, N-terminal	.	.	0.3552	ambiguous	0.0001	0.161165	-3.43803	.	.
chr2	47408530	A	T	CDS	ENST00000233146.7	2	377	341	A	T	c.341A	c.341A>T	114	1	GAG	E	GTG	V	p.E114	p.E114V	Missense	0.122	0.473	T	0.188	0.514	T	0.419	0.641	B	0.125	0.604	B	0	0.537	D	1	0.81	D	1.89	0.501	L	-2.22	0.87	D	-2.64	0.614	D	0.714	0.727	0.367	0.886	D	0.664	0.883	D	0.77	0.77	D	0.139	0.822	D	0.648	0.869	0.571	0.694	0.932	0.931	0.012	0.011	0.67	0.628	T	0.613	0.877	D	0.284	0.816	D	0.17	0.814	D	0.902	0.555	D	0.931	0.746	D	.;.;.;.;.;	.;.;.;.;.;	2.989	0.518	23.4	0.989	0.479	0.992	0.921	D	0.885	0.815	D	0.176	0.501	0.232	0.517	1	0.481	0.732	0.924	0	.	.	5.31	5.31	0.751	8.076	0.893	1.292	0.87	1	0.716	1	0.863	15.261	0.733	DNA mismatch repair protein MutS-like, N-terminal;DNA mismatch repair protein MutS-like, N-terminal;.;DNA mismatch repair protein MutS-like, N-terminal;DNA mismatch repair protein MutS-like, N-terminal	.	.	0.6556	likely_pathogenic	0.0001	0.279872	-5.10406	.	.
chr2	47408531	G	A	CDS	ENST00000233146.7	2	378	342	G	A	c.342G	c.342G>A	114	2	GAG	E	GAA	E	p.E114	p.E114E	Synonymous	.	.	.	.	.	.	.	.	.	.	.	.	.	.	.	.	.	.	.	.	.	.	.	.	.	.	.	.	.	.	.	.	.	.	.	.	.	.	.	.	.	.	.	.	.	.	.	.	.	.	.	.	.	.	.	.	.	.	.	.	.	.	.	.	.	.	.	.	.	.	.	.	.	.	.	.	.	.	.	.	.	.	.	.	.	.	.	.	.	.	.	.	.	.	.	.	.	.	.	.	.	.	.	.	.	.	.	.	.	.		.	.	.
chr2	47408531	G	C	CDS	ENST00000233146.7	2	378	342	G	C	c.342G	c.342G>C	114	2	GAG	E	GAC	D	p.E114	p.E114D	Missense	0.272	0.159	T	0.624	0.093	T	0.024	0.217	B	0.043	0.243	B	0	0.537	D	0.997	0.501	D	0.505	0.134	N	-2.47	0.89	D	-0.6	0.229	N	0.424	0.477	-0.602	0.647	T	0.434	0.775	T	0.187	0.341	T	0.045	0.618	D	0.51	0.792	0.384	0.403	0.952	0.952	0.007	0.006	0.686	0.651	T	0.378	0.741	T	0.154	0.697	D	-0.016	0.693	D	0.142	0.165	T	0.87	0.579	D	.;.;.;.;.;	.;.;.;.;.;	1.647	0.242	16.68	0.967	0.308	0.899	0.507	D	0.288	0.4	N	-0.579	0.196	-0.487	0.225	0.004	0.104	0.732	0.924	0	.	.	5.31	1.31	0.208	0.766	0.262	0.212	0.241	1	0.716	1	0.863	6.501	0.214	DNA mismatch repair protein MutS-like, N-terminal;DNA mismatch repair protein MutS-like, N-terminal;.;DNA mismatch repair protein MutS-like, N-terminal;DNA mismatch repair protein MutS-like, N-terminal	.	.	0.0783	likely_benign	0.0001	0.223394	-5.50794	.	.
chr2	47408531	G	T	CDS	ENST00000233146.7	2	378	342	G	T	c.342G	c.342G>T	114	2	GAG	E	GAT	D	p.E114	p.E114D	Missense	0.272	0.159	T	0.624	0.093	T	0.024	0.217	B	0.043	0.243	B	0	0.537	D	0.997	0.501	D	0.505	0.134	N	-2.47	0.89	D	-0.6	0.229	N	0.424	0.477	-0.602	0.647	T	0.434	0.775	T	0.186	0.34	T	0.044	0.614	D	0.51	0.792	0.384	0.403	0.952	0.951	0.007	0.006	0.686	0.651	T	0.378	0.741	T	0.154	0.697	D	-0.016	0.693	D	0.142	0.165	T	0.87	0.579	D	.;.;.;.;.;	.;.;.;.;.;	1.675	0.247	16.86	0.968	0.311	0.91	0.527	D	0.282	0.395	N	-0.579	0.196	-0.487	0.225	0.004	0.104	0.732	0.924	0	.	.	5.31	1.31	0.208	0.766	0.262	0.212	0.241	1	0.716	1	0.863	6.501	0.214	DNA mismatch repair protein MutS-like, N-terminal;DNA mismatch repair protein MutS-like, N-terminal;.;DNA mismatch repair protein MutS-like, N-terminal;DNA mismatch repair protein MutS-like, N-terminal	.	.	0.0783	likely_benign	0.0001	0.223394	-5.50794	.	.
chr2	47408532	A	C	CDS	ENST00000233146.7	2	379	343	A	C	c.343A	c.343A>C	115	0	AAT	N	CAT	H	p.N115	p.N115H	Missense	0.227	0.298	T	0.222	0.337	T	0.003	0.112	B	0.026	0.208	B	0	0.469	D	0.996	0.489	D	1.12	0.288	L	-2.42	0.886	D	-1.4	0.488	N	0.396	0.441	-0.032	0.816	T	0.6	0.857	D	0.306	0.481	T	0.043	0.609	D	0.407	0.722	0.513	0.611	0.912	0.911	0.007	0.006	0.66	0.614	T	0.579	0.869	D	0.1	0.642	D	-0.095	0.638	T	0.649	0.384	D	0.849	0.532	T	.;.;.;.;.;	.;.;.;.;.;	2.1	0.326	20.1	0.698	0.091	0.908	0.523	D	0.359	0.45	N	-0.176	0.341	-0.054	0.373	0.896	0.26	0.732	0.924	0	.	.	5.31	5.31	0.751	4.777	0.621	1.292	0.87	1	0.716	1	0.863	15.261	0.733	DNA mismatch repair protein MutS-like, N-terminal;DNA mismatch repair protein MutS-like, N-terminal;.;DNA mismatch repair protein MutS-like, N-terminal;DNA mismatch repair protein MutS-like, N-terminal	.	.	0.2309	likely_benign	0.0001	0.284754	-3.08717	.	.
chr2	47408532	A	G	CDS	ENST00000233146.7	2	379	343	A	G	c.343A	c.343A>G	115	0	AAT	N	GAT	D	p.N115	p.N115D	Missense	0.144	0.428	T	0.236	0.361	T	0.014	0.381	B	0.064	0.386	B	0	0.469	D	0.991	0.473	D	2.015	0.55	M	-2.44	0.888	D	-2.37	0.631	N	0.651	0.662	0.113	0.844	D	0.623	0.867	D	0.612	0.675	D	0.069	0.706	D	0.544	0.812	0.659	0.797	0.892	0.891	0.014	0.013	0.697	0.667	T	0.63	0.889	D	0.12	0.664	D	-0.065	0.66	T	0.884	0.535	D	0.947	0.797	D	.;.;.;.;.;	.;.;.;.;.;	2.32	0.373	21.7	0.981	0.384	0.959	0.665	D	0.617	0.603	D	-0.082	0.382	-0.001	0.396	0.896	0.26	0.732	0.924	0	.	.	5.31	5.31	0.751	4.777	0.621	1.292	0.87	1	0.716	1	0.863	15.261	0.733	DNA mismatch repair protein MutS-like, N-terminal;DNA mismatch repair protein MutS-like, N-terminal;.;DNA mismatch repair protein MutS-like, N-terminal;DNA mismatch repair protein MutS-like, N-terminal	.	.	0.5703	likely_pathogenic	0.0001	0.488868	-1.20631	.	.
chr2	47408532	A	T	CDS	ENST00000233146.7	2	379	343	A	T	c.343A	c.343A>T	115	0	AAT	N	TAT	Y	p.N115	p.N115Y	Missense	0.049	0.654	D	0.044	0.624	D	0.448	0.415	B	0.646	0.523	P	0	0.469	D	0.999	0.52	D	2.71	0.793	M	-2.42	0.886	D	-2.89	0.75	D	0.719	0.722	0.692	0.931	D	0.789	0.928	D	0.621	0.68	D	0.155	0.836	D	0.636	0.863	0.465	0.536	0.902	0.901	0.019	0.018	0.685	0.65	T	0.844	0.964	D	0.232	0.769	D	0.095	0.766	D	0.975	0.707	D	0.945	0.79	D	.;.;.;.;.;	.;.;.;.;.;	3.589	0.664	25	0.992	0.562	0.952	0.637	D	0.492	0.529	N	0.337	0.581	0.306	0.559	0.896	0.26	0.732	0.924	0	.	.	5.31	5.31	0.751	4.777	0.621	1.292	0.87	1	0.716	1	0.863	15.261	0.733	DNA mismatch repair protein MutS-like, N-terminal;DNA mismatch repair protein MutS-like, N-terminal;.;DNA mismatch repair protein MutS-like, N-terminal;DNA mismatch repair protein MutS-like, N-terminal	.	.	0.2723	likely_benign	0.0001	0.475465	-2.7814	Uncertain significance(Last reviewed: Sep 2, 2021)	Uncertain significance
chr2	47408533	A	C	CDS	ENST00000233146.7	2	380	344	A	C	c.344A	c.344A>C	115	1	AAT	N	ACT	T	p.N115	p.N115T	Missense	0.246	0.575	T	0.344	0.534	T	0.04	0.344	B	0.111	0.392	B	0	0.469	D	0.997	0.501	D	1.61	0.411	L	-2.36	0.881	D	-2.78	0.698	D	0.652	0.663	-0.194	0.778	T	0.551	0.836	D	0.504	0.617	D	0.073	0.718	D	0.542	0.811	0.481	0.561	0.937	0.936	0.014	0.014	0.64	0.586	T	0.681	0.906	D	0.163	0.705	D	-0.003	0.701	D	0.889	0.54	D	0.873	0.58	D	.;.;.;.;.;	.;.;.;.;.;	2.518	0.416	22.5	0.901	0.194	0.984	0.827	D	0.68	0.644	D	-0.135	0.359	-0.024	0.387	0.924	0.268	0.732	0.924	0	.	.	5.31	5.31	0.751	6.342	0.729	1.292	0.87	1	0.716	1	0.863	10.482	0.439	DNA mismatch repair protein MutS-like, N-terminal;DNA mismatch repair protein MutS-like, N-terminal;.;DNA mismatch repair protein MutS-like, N-terminal;DNA mismatch repair protein MutS-like, N-terminal	.	.	0.17	likely_benign	0.0001	0.264969	-3.42617	.	.
chr2	47408533	A	G	CDS	ENST00000233146.7	2	380	344	A	G	c.344A	c.344A>G	115	1	AAT	N	AGT	S	p.N115	p.N115S	Missense	0.194	0.382	T	0.335	0.263	T	0.006	0.173	B	0.026	0.208	B	0	0.469	D	0.992	0.475	D	1.115	0.287	L	-2.37	0.882	D	-2.06	0.595	N	0.446	0.484	-0.461	0.7	T	0.47	0.796	T	0.329	0.502	T	0.052	0.65	D	0.396	0.714	0.484	0.566	0.915	0.914	0.008	0.007	0.607	0.539	T	0.557	0.855	D	0.107	0.651	D	-0.083	0.646	T	0.66	0.389	D	0.924	0.722	D	.;.;.;.;.;	.;.;.;.;.;	2.33	0.375	21.7	0.708	0.094	0.979	0.781	D	0.659	0.63	D	-0.345	0.275	-0.18	0.323	0.924	0.268	0.732	0.924	0	.	.	5.31	5.31	0.751	6.342	0.729	1.292	0.87	1	0.716	1	0.863	10.482	0.439	DNA mismatch repair protein MutS-like, N-terminal;DNA mismatch repair protein MutS-like, N-terminal;.;DNA mismatch repair protein MutS-like, N-terminal;DNA mismatch repair protein MutS-like, N-terminal	.	.	0.118	likely_benign	0.0001	0.226711	-2.74417	.	.
chr2	47408533	A	T	CDS	ENST00000233146.7	2	380	344	A	T	c.344A	c.344A>T	115	1	AAT	N	ATT	I	p.N115	p.N115I	Missense	0.032	0.785	D	0.08	0.722	T	0.767	0.494	P	0.83	0.596	P	0	0.469	D	0.999	0.524	D	2.365	0.682	M	-2.28	0.875	D	-3.75	0.831	D	0.756	0.756	0.408	0.892	D	0.723	0.905	D	0.718	0.734	D	0.126	0.807	D	0.684	0.886	0.486	0.569	0.913	0.912	0.025	0.025	0.655	0.607	T	0.806	0.951	D	0.241	0.778	D	0.109	0.775	D	0.984	0.753	D	0.962	0.856	D	.;.;.;.;.;	.;.;.;.;.;	3.861	0.74	26.1	0.986	0.439	0.983	0.818	D	0.701	0.658	D	0.422	0.626	0.377	0.602	0.924	0.268	0.732	0.924	0	.	.	5.31	5.31	0.751	6.342	0.729	1.292	0.87	1	0.716	1	0.863	10.482	0.439	DNA mismatch repair protein MutS-like, N-terminal;DNA mismatch repair protein MutS-like, N-terminal;.;DNA mismatch repair protein MutS-like, N-terminal;DNA mismatch repair protein MutS-like, N-terminal	.	.	0.4073	ambiguous	0.0001	0.390405	-1.59244	.	.
chr2	47408534	T	A	CDS	ENST00000233146.7	2	381	345	T	A	c.345T	c.345T>A	115	2	AAT	N	AAA	K	p.N115	p.N115K	Missense	0.185	0.539	T	0.452	0.483	T	0.188	0.297	B	0.345	0.426	B	0	0.469	D	0.997	0.494	D	1.185	0.301	L	-2.42	0.886	D	-2.45	0.657	N	0.709	0.712	-0.206	0.775	T	0.524	0.823	D	0.304	0.479	T	0.078	0.73	D	0.457	0.758	0.616	0.75	0.88	0.879	0.01	0.009	0.715	0.693	T	0.606	0.875	D	0.087	0.628	D	-0.113	0.623	T	0.73	0.422	D	0.951	0.813	D	.;.;.;.;.;	.;.;.;.;.;	1.764	0.262	17.47	0.248	0.011	0.887	0.487	D	0.179	0.306	N	-0.805	0.132	-0.833	0.137	0.007	0.112	0.732	0.924	0	.	.	5.31	-3.28	0.047	0.619	0.241	0.185	0.217	1	0.716	0.997	0.62	3.083	0.059	DNA mismatch repair protein MutS-like, N-terminal;DNA mismatch repair protein MutS-like, N-terminal;.;DNA mismatch repair protein MutS-like, N-terminal;DNA mismatch repair protein MutS-like, N-terminal	.	.	0.8343	likely_pathogenic	0.0001	0.440826	-4.20012	.	.
chr2	47408534	T	C	CDS	ENST00000233146.7	2	381	345	T	C	c.345T	c.345T>C	115	2	AAT	N	AAC	N	p.N115	p.N115N	Synonymous	.	.	.	.	.	.	.	.	.	.	.	.	.	.	.	.	.	.	.	.	.	.	.	.	.	.	.	.	.	.	.	.	.	.	.	.	.	.	.	.	.	.	.	.	.	.	.	.	.	.	.	.	.	.	.	.	.	.	.	.	.	.	.	.	.	.	.	.	.	.	.	.	.	.	.	.	.	.	.	.	.	.	.	.	.	.	.	.	.	.	.	.	.	.	.	.	.	.	.	.	.	.	.	.	.	.	.	.	.	.		.	Likely benign(Last reviewed: Aug 9, 2022)	Likely benign
chr2	47408534	T	G	CDS	ENST00000233146.7	2	381	345	T	G	c.345T	c.345T>G	115	2	AAT	N	AAG	K	p.N115	p.N115K	Missense	0.185	0.539	T	0.452	0.483	T	0.188	0.297	B	0.345	0.426	B	0	0.469	D	0.997	0.495	D	1.185	0.301	L	-2.42	0.886	D	-2.45	0.657	N	0.709	0.712	-0.206	0.775	T	0.524	0.823	D	0.2	0.361	T	0.087	0.749	D	0.457	0.758	0.616	0.75	0.88	0.879	0.01	0.009	0.715	0.693	T	0.606	0.875	D	0.042	0.573	T	-0.113	0.623	T	0.271	0.238	T	0.951	0.813	D	.;.;.;.;.;	.;.;.;.;.;	1.781	0.265	17.59	0.237	0.01	0.89	0.492	D	0.188	0.315	N	-0.805	0.132	-0.833	0.137	0.007	0.112	0.732	0.924	0	.	.	5.31	-3.28	0.047	0.619	0.241	0.185	0.217	1	0.716	0.997	0.62	3.083	0.059	DNA mismatch repair protein MutS-like, N-terminal;DNA mismatch repair protein MutS-like, N-terminal;.;DNA mismatch repair protein MutS-like, N-terminal;DNA mismatch repair protein MutS-like, N-terminal	.	.	0.8343	likely_pathogenic	0.0001	0.440826	-4.20012	Conflicting interpretations of pathogenicity(Last reviewed: Aug 9, 2022)	Conflicting interpretations of pathogenicity
chr2	47408535	G	A	CDS	ENST00000233146.7	2	382	346	G	A	c.346G	c.346G>A	116	0	GAT	D	AAT	N	p.D116	p.D116N	Missense	0.894	0.223	T	0.495	0.247	T	0.007	0.343	B	0.107	0.465	B	0	0.629	D	1	0.81	D	0.64	0.16	N	-2.41	0.885	D	-1.44	0.573	N	0.783	0.785	-0.952	0.406	T	0.17	0.511	T	0.551	0.643	D	0.047	0.628	D	0.464	0.763	0.443	0.5	0.839	0.837	0.007	0.007	0.701	0.673	T	0.547	0.855	D	0.105	0.648	D	-0.087	0.644	T	0.816	0.475	D	0.944	0.798	D	.;.;.;.;.;	.;.;.;.;.;	2.78	0.473	23	0.949	0.258	0.991	0.913	D	0.874	0.797	D	0.1	0.464	0.183	0.489	1	0.748	0.732	0.924	0	.	.	5.31	5.31	0.751	8.662	0.909	1.158	0.712	1	0.716	0.996	0.595	18.976	0.927	DNA mismatch repair protein MutS-like, N-terminal;DNA mismatch repair protein MutS-like, N-terminal;.;DNA mismatch repair protein MutS-like, N-terminal;DNA mismatch repair protein MutS-like, N-terminal	.	.	0.2845	likely_benign	0.0001	0.28209	-3.18651	.	.
chr2	47408535	G	C	CDS	ENST00000233146.7	2	382	346	G	C	c.346G	c.346G>C	116	0	GAT	D	CAT	H	p.D116	p.D116H	Missense	0.075	0.654	T	0.013	0.692	D	0.866	0.53	P	0.82	0.604	P	0	0.629	D	1	0.81	D	2.34	0.672	M	-2.49	0.891	D	-3.01	0.748	D	0.804	0.805	-0.692	0.608	T	0.302	0.674	T	0.674	0.709	D	0.048	0.632	D	0.717	0.901	0.472	0.547	0.952	0.952	0.025	0.025	0.721	0.702	T	0.698	0.913	D	0.35	0.865	D	0.265	0.863	D	0.983	0.748	D	0.947	0.804	D	.;.;.;.;.;	.;.;.;.;.;	3.981	0.78	26.8	0.993	0.573	0.993	0.938	D	0.861	0.779	D	0.226	0.525	0.263	0.534	1	0.748	0.732	0.924	0	.	.	5.31	5.31	0.751	8.662	0.909	1.158	0.712	1	0.716	0.996	0.595	18.976	0.927	DNA mismatch repair protein MutS-like, N-terminal;DNA mismatch repair protein MutS-like, N-terminal;.;DNA mismatch repair protein MutS-like, N-terminal;DNA mismatch repair protein MutS-like, N-terminal	.	.	0.7656	likely_pathogenic	0.0001	0.522624	-4.03498	.	.
chr2	47408535	G	T	CDS	ENST00000233146.7	2	382	346	G	T	c.346G	c.346G>T	116	0	GAT	D	TAT	Y	p.D116	p.D116Y	Missense	0.004	0.722	D	0.004	0.765	D	0.952	0.541	P	0.903	0.641	P	0	0.629	D	1	0.81	D	2.89	0.837	M	-2.5	0.892	D	-4.34	0.857	D	0.9	0.906	-0.48	0.694	T	0.376	0.734	T	0.748	0.754	D	0.108	0.785	D	0.752	0.916	0.607	0.739	0.976	0.976	0.028	0.029	0.708	0.684	T	0.802	0.95	D	0.444	0.922	D	0.399	0.921	D	0.993	0.84	D	0.95	0.815	D	.;.;.;.;.;	.;.;.;.;.;	4.115	0.826	27.9	0.99	0.506	0.992	0.932	D	0.874	0.797	D	0.3	0.561	0.31	0.561	1	0.748	0.732	0.924	0	.	.	5.31	5.31	0.751	8.662	0.909	1.158	0.712	1	0.716	0.996	0.595	18.976	0.927	DNA mismatch repair protein MutS-like, N-terminal;DNA mismatch repair protein MutS-like, N-terminal;.;DNA mismatch repair protein MutS-like, N-terminal;DNA mismatch repair protein MutS-like, N-terminal	.	.	0.6941	likely_pathogenic	0.00330755	0.61745	-5.92336	.	.
chr2	47408536	A	C	CDS	ENST00000233146.7	2	383	347	A	C	c.347A	c.347A>C	116	1	GAT	D	GCT	A	p.D116	p.D116A	Missense	0.168	0.367	T	0.154	0.616	T	0.017	0.18	B	0.164	0.35	B	0	0.629	D	1	0.81	D	2.085	0.577	M	-2.43	0.887	D	-3.43	0.771	D	0.767	0.775	-0.609	0.644	T	0.256	0.626	T	0.638	0.689	D	0.145	0.828	D	0.562	0.823	0.556	0.674	0.946	0.945	0.013	0.012	0.654	0.606	T	0.709	0.917	D	0.249	0.785	D	0.119	0.782	D	0.851	0.502	D	0.874	0.595	D	.;.;.;.;.;	.;.;.;.;.;	2.965	0.513	23.3	0.85	0.157	0.987	0.856	D	0.769	0.704	D	-0.027	0.406	-0.019	0.389	0.761	0.235	0.732	0.924	0	.	.	5.31	4.13	0.477	8.076	0.893	1.292	0.87	1	0.716	0.992	0.541	12.333	0.544	DNA mismatch repair protein MutS-like, N-terminal;DNA mismatch repair protein MutS-like, N-terminal;.;DNA mismatch repair protein MutS-like, N-terminal;DNA mismatch repair protein MutS-like, N-terminal	.	.	0.4862	ambiguous	0.0001	0.381336	-3.04719	.	.
chr2	47408536	A	G	CDS	ENST00000233146.7	2	383	347	A	G	c.347A	c.347A>G	116	1	GAT	D	GGT	G	p.D116	p.D116G	Missense	0.139	0.586	T	0.072	0.597	T	0.194	0.343	B	0.414	0.449	B	0	0.629	D	1	0.81	D	2.085	0.577	M	-2.47	0.89	D	-3.17	0.763	D	0.838	0.838	-0.89	0.489	T	0.187	0.538	T	0.628	0.684	D	0.08	0.733	D	0.676	0.882	0.59	0.719	0.983	0.983	0.013	0.012	0.662	0.617	T	0.688	0.909	D	0.324	0.848	D	0.228	0.846	D	0.829	0.484	D	0.941	0.79	D	.;.;.;.;.;	.;.;.;.;.;	3.235	0.574	23.9	0.911	0.204	0.987	0.859	D	0.861	0.779	D	-0.235	0.317	-0.199	0.316	0.761	0.235	0.732	0.924	0	.	.	5.31	4.13	0.477	8.076	0.893	1.292	0.87	1	0.716	0.992	0.541	12.333	0.544	DNA mismatch repair protein MutS-like, N-terminal;DNA mismatch repair protein MutS-like, N-terminal;.;DNA mismatch repair protein MutS-like, N-terminal;DNA mismatch repair protein MutS-like, N-terminal	.	.	0.5805	likely_pathogenic	0.0001	0.456438	-2.9901	.	.
chr2	47408536	A	T	CDS	ENST00000233146.7	2	383	347	A	T	c.347A	c.347A>T	116	1	GAT	D	GTT	V	p.D116	p.D116V	Missense	0.055	0.722	T	0.028	0.765	D	0.458	0.414	P	0.713	0.546	P	0	0.629	D	1	0.81	D	2.54	0.741	M	-2.49	0.891	D	-4.39	0.859	D	0.88	0.891	-0.256	0.762	T	0.38	0.737	T	0.738	0.748	D	0.201	0.867	D	0.709	0.897	0.65	0.787	0.987	0.987	0.022	0.021	0.65	0.599	T	0.743	0.929	D	0.397	0.897	D	0.332	0.896	D	0.987	0.776	D	0.956	0.841	D	.;.;.;.;.;	.;.;.;.;.;	4.099	0.82	27.7	0.832	0.146	0.987	0.858	D	0.856	0.773	D	0.059	0.446	0.036	0.414	0.761	0.235	0.732	0.924	0	.	.	5.31	4.13	0.477	8.076	0.893	1.292	0.87	1	0.716	0.992	0.541	12.333	0.544	DNA mismatch repair protein MutS-like, N-terminal;DNA mismatch repair protein MutS-like, N-terminal;.;DNA mismatch repair protein MutS-like, N-terminal;DNA mismatch repair protein MutS-like, N-terminal	.	.	0.5518	ambiguous	0.00117068	0.437651	-2.98934	Uncertain significance(Last reviewed: Aug 30, 2021)	Uncertain significance
chr2	47408537	T	A	CDS	ENST00000233146.7	2	384	348	T	A	c.348T	c.348T>A	116	2	GAT	D	GAA	E	p.D116	p.D116E	Missense	0.174	0.277	T	0.148	0.333	T	0.001	0.099	B	0.024	0.203	B	0	0.629	N	0.994	0.481	D	1.505	0.382	L	-2.33	0.879	D	-1.46	0.467	N	0.521	0.551	-0.732	0.588	T	0.175	0.519	T	0.303	0.479	T	0.077	0.727	D	0.526	0.802	0.338	0.328	0.979	0.979	0.007	0.006	0.679	0.641	T	0.538	0.841	D	0.12	0.664	D	-0.066	0.659	T	0.079	0.099	T	0.761	0.393	T	.;.;.;.;.;	.;.;.;.;.;	1.066	0.159	12.42	0.757	0.112	0.72	0.353	D	0.124	0.24	N	-0.663	0.171	-0.774	0.151	0.076	0.157	0.732	0.924	0	.	.	5.31	-5.73	0.022	-0.086	0.112	-1.273	0.017	0.871	0.308	0.978	0.47	6.421	0.209	DNA mismatch repair protein MutS-like, N-terminal;DNA mismatch repair protein MutS-like, N-terminal;.;DNA mismatch repair protein MutS-like, N-terminal;DNA mismatch repair protein MutS-like, N-terminal	.	.	0.1909	likely_benign	0.0001	0.274246	-1.59614	Uncertain significance(Last reviewed: Oct 10, 2022)	Uncertain significance
chr2	47408537	T	C	CDS	ENST00000233146.7	2	384	348	T	C	c.348T	c.348T>C	116	2	GAT	D	GAC	D	p.D116	p.D116D	Synonymous	.	.	.	.	.	.	.	.	.	.	.	.	.	.	.	.	.	.	.	.	.	.	.	.	.	.	.	.	.	.	.	.	.	.	.	.	.	.	.	.	.	.	.	.	.	.	.	.	.	.	.	.	.	.	.	.	.	.	.	.	.	.	.	.	.	.	.	.	.	.	.	.	.	.	.	.	.	.	.	.	.	.	.	.	.	.	.	.	.	.	.	.	.	.	.	.	.	.	.	.	.	.	.	.	.	.	.	.	.	.		.	.	.
chr2	47408537	T	G	CDS	ENST00000233146.7	2	384	348	T	G	c.348T	c.348T>G	116	2	GAT	D	GAG	E	p.D116	p.D116E	Missense	0.174	0.277	T	0.148	0.333	T	0.001	0.099	B	0.024	0.203	B	0	0.629	N	0.993	0.481	D	1.505	0.382	L	-2.33	0.879	D	-1.46	0.467	N	0.521	0.551	-0.732	0.588	T	0.175	0.519	T	0.307	0.482	T	0.077	0.727	D	0.526	0.802	0.338	0.328	0.979	0.978	0.007	0.006	0.679	0.641	T	0.538	0.841	D	0.12	0.663	D	-0.066	0.659	T	0.081	0.102	T	0.761	0.393	T	.;.;.;.;.;	.;.;.;.;.;	1.086	0.161	12.63	0.736	0.104	0.743	0.363	D	0.165	0.292	N	-0.663	0.171	-0.774	0.151	0.076	0.157	0.732	0.924	0	.	.	5.31	-5.73	0.022	-0.086	0.112	-1.273	0.017	0.871	0.308	0.978	0.47	6.421	0.209	DNA mismatch repair protein MutS-like, N-terminal;DNA mismatch repair protein MutS-like, N-terminal;.;DNA mismatch repair protein MutS-like, N-terminal;DNA mismatch repair protein MutS-like, N-terminal	.	.	0.1909	likely_benign	0.0001	0.274246	-1.59614	.	.
chr2	47408538	T	A	CDS	ENST00000233146.7	2	385	349	T	A	c.349T	c.349T>A	117	0	TGG	W	AGG	R	p.W117	p.W117R	Missense	0	0.913	D	0	0.928	D	1	0.906	D	1	0.974	D	0	0.843	D	1	0.81	D	3.755	0.951	H	-1.63	0.824	D	-11.25	0.998	D	0.94	0.954	0.604	0.919	D	0.753	0.916	D	0.922	0.916	D	0.251	0.891	D	0.656	0.872	0.728	0.862	0.846	0.844	0.028	0.028	0.81	0.835	D	0.802	0.95	D	0.31	0.837	D	0.207	0.835	D	1	0.992	D	0.919	0.707	D	.;.;.;.;.;	.;.;.;.;.;	4.483	0.911	32	0.953	0.266	0.983	0.818	D	0.753	0.693	D	0.424	0.627	0.289	0.549	0.783	0.239	0.732	0.924	0	.	.	5.31	4.15	0.48	6.938	0.757	1.122	0.568	1	0.716	0.993	0.551	10.982	0.467	DNA mismatch repair protein MutS-like, N-terminal;DNA mismatch repair protein MutS-like, N-terminal;.;DNA mismatch repair protein MutS-like, N-terminal;DNA mismatch repair protein MutS-like, N-terminal	.	.	0.9994	likely_pathogenic	0.00222042	0.640462	-1.66117	.	.
chr2	47408538	T	C	CDS	ENST00000233146.7	2	385	349	T	C	c.349T	c.349T>C	117	0	TGG	W	CGG	R	p.W117	p.W117R	Missense	0	0.913	D	0	0.928	D	1	0.906	D	1	0.974	D	0	0.843	D	1	0.81	D	3.755	0.951	H	-1.63	0.824	D	-11.25	0.998	D	0.94	0.954	0.604	0.919	D	0.753	0.916	D	0.92	0.913	D	0.244	0.888	D	0.658	0.873	0.728	0.862	0.848	0.846	0.028	0.028	0.81	0.835	D	0.802	0.95	D	0.31	0.837	D	0.207	0.835	D	1	0.992	D	0.919	0.707	D	.;.;.;.;.;	.;.;.;.;.;	4.325	0.888	29.8	0.95	0.259	0.98	0.785	D	0.639	0.617	D	0.424	0.627	0.289	0.549	0.783	0.239	0.732	0.924	0	.	.	5.31	4.15	0.48	6.938	0.757	1.122	0.568	1	0.716	0.993	0.551	10.982	0.467	DNA mismatch repair protein MutS-like, N-terminal;DNA mismatch repair protein MutS-like, N-terminal;.;DNA mismatch repair protein MutS-like, N-terminal;DNA mismatch repair protein MutS-like, N-terminal	.	.	0.9994	likely_pathogenic	0.00222042	0.640462	-1.66117	Uncertain significance(Last reviewed: Apr 26, 2022)	Uncertain significance
chr2	47408538	T	G	CDS	ENST00000233146.7	2	385	349	T	G	c.349T	c.349T>G	117	0	TGG	W	GGG	G	p.W117	p.W117G	Missense	0	0.913	D	0	0.928	D	1	0.906	D	1	0.974	D	0	0.843	D	1	0.81	D	3.755	0.951	H	-2.53	0.894	D	-10.66	0.996	D	0.93	0.937	0.812	0.946	D	0.843	0.948	D	0.952	0.946	D	0.398	0.933	D	0.745	0.913	0.758	0.887	0.979	0.979	0.027	0.028	0.756	0.753	T	0.874	0.975	D	0.486	0.939	D	0.461	0.938	D	1	0.995	D	0.938	0.767	D	.;.;.;.;.;	.;.;.;.;.;	4.483	0.911	32	0.957	0.275	0.984	0.825	D	0.769	0.704	D	0.424	0.627	0.289	0.549	0.783	0.239	0.732	0.924	0	.	.	5.31	4.15	0.48	6.938	0.757	1.122	0.568	1	0.716	0.993	0.551	10.982	0.467	DNA mismatch repair protein MutS-like, N-terminal;DNA mismatch repair protein MutS-like, N-terminal;.;DNA mismatch repair protein MutS-like, N-terminal;DNA mismatch repair protein MutS-like, N-terminal	.	.	0.9892	likely_pathogenic	0.0110475	0.902221	-2.31556	Uncertain significance(Last reviewed: Aug 31, 2021)	Uncertain significance
chr2	47408539	G	A	CDS	ENST00000233146.7	2	386	350	G	A	c.350G	c.350G>A	117	1	TGG	W	TAG	X	p.W117	p.W117X	PTV	.	.	.	.	.	.	.	.	.	.	.	.	0	0.843	D	1	0.81	A	.	.	.	.	.	.	.	.	.	0.869	0.866	.	.	.	.	.	.	.	.	.	.	.	.	.	.	.	.	.	.	.	.	.	.	.	.	.	.	0.625	0.994	D	0.66	0.994	D	0.997	0.903	D	.	.	.	Dominant;.;.;.;.;	High;.;.;.;.;	8.41	0.993	43	0.985	0.417	0.991	0.913	D	0.264	0.381	N	0.798	0.86	0.633	0.774	1	0.748	0.732	0.924	0	.	.	5.31	5.31	0.751	8.662	0.909	1.158	0.712	1	0.716	0.998	0.659	18.976	0.927	DNA mismatch repair protein MutS-like, N-terminal;DNA mismatch repair protein MutS-like, N-terminal;.;DNA mismatch repair protein MutS-like, N-terminal;DNA mismatch repair protein MutS-like, N-terminal	.	.	.	.	.	.	.	Pathogenic(Last reviewed: Aug 28, 2021)	Pathogenic
chr2	47408539	G	C	CDS	ENST00000233146.7	2	386	350	G	C	c.350G	c.350G>C	117	1	TGG	W	TCG	S	p.W117	p.W117S	Missense	0	0.913	D	0.001	0.928	D	1	0.906	D	1	0.974	D	0	0.843	D	1	0.81	D	3.755	0.951	H	-2.52	0.894	D	-11.23	0.998	D	0.918	0.921	0.962	0.966	D	0.87	0.957	D	0.939	0.932	D	0.141	0.823	D	0.763	0.921	0.727	0.861	0.94	0.94	0.028	0.029	0.777	0.784	T	0.847	0.975	D	0.494	0.941	D	0.472	0.941	D	1	0.998	D	0.953	0.819	D	.;.;.;.;.;	.;.;.;.;.;	4.426	0.905	31	0.985	0.426	0.993	0.938	D	0.879	0.805	D	0.803	0.863	0.684	0.812	1	0.748	0.732	0.924	0	.	.	5.31	5.31	0.751	8.662	0.909	1.158	0.712	1	0.716	0.998	0.659	18.976	0.927	DNA mismatch repair protein MutS-like, N-terminal;DNA mismatch repair protein MutS-like, N-terminal;.;DNA mismatch repair protein MutS-like, N-terminal;DNA mismatch repair protein MutS-like, N-terminal	.	.	0.9969	likely_pathogenic	0.00762286	0.776035	-2.4376	Uncertain significance(Last reviewed: Jun 23, 2020)	Uncertain significance
chr2	47408539	G	T	CDS	ENST00000233146.7	2	386	350	G	T	c.350G	c.350G>T	117	1	TGG	W	TTG	L	p.W117	p.W117L	Missense	0.002	0.913	D	0.005	0.928	D	1	0.906	D	1	0.974	D	0	0.843	D	1	0.81	D	3.065	0.87	M	-2.5	0.892	D	-10.55	0.996	D	0.839	0.852	0.875	0.953	D	0.844	0.948	D	0.932	0.926	D	0.177	0.853	D	0.732	0.908	0.726	0.86	0.921	0.92	0.025	0.026	0.787	0.8	T	0.815	0.956	D	0.437	0.919	D	0.39	0.918	D	1	0.994	D	0.969	0.889	D	.;.;.;.;.;	.;.;.;.;.;	4.359	0.894	31	0.982	0.391	0.992	0.932	D	0.878	0.803	D	0.744	0.825	0.646	0.783	1	0.748	0.732	0.924	0	.	.	5.31	5.31	0.751	8.662	0.909	1.158	0.712	1	0.716	0.998	0.659	18.976	0.927	DNA mismatch repair protein MutS-like, N-terminal;DNA mismatch repair protein MutS-like, N-terminal;.;DNA mismatch repair protein MutS-like, N-terminal;DNA mismatch repair protein MutS-like, N-terminal	.	.	0.993	likely_pathogenic	0.00245818	0.740837	-4.61042	Uncertain significance(Last reviewed: Aug 28, 2021)	Uncertain significance
chr2	47408540	G	A	CDS	ENST00000233146.7	2	387	351	G	A	c.351G	c.351G>A	117	2	TGG	W	TGA	X	p.W117	p.W117X	PTV	.	.	.	.	.	.	.	.	.	.	.	.	0	0.843	D	1	0.81	A	.	.	.	.	.	.	.	.	.	0.869	0.866	.	.	.	.	.	.	.	.	.	.	.	.	.	.	.	.	.	.	.	.	.	.	.	.	.	.	0.625	0.994	D	0.66	0.994	D	0.997	0.903	D	.	.	.	Dominant;.;.;.;.;	High;.;.;.;.;	8.184	0.99	41	0.985	0.427	0.991	0.913	D	0.287	0.399	N	0.798	0.86	0.634	0.774	1	0.748	0.732	0.924	0	.	.	5.31	5.31	0.751	8.662	0.909	1.158	0.712	1	0.716	1	0.863	18.976	0.927	DNA mismatch repair protein MutS-like, N-terminal;DNA mismatch repair protein MutS-like, N-terminal;.;DNA mismatch repair protein MutS-like, N-terminal;DNA mismatch repair protein MutS-like, N-terminal	.	.	.	.	.	.	.	Pathogenic(Last reviewed: Apr 15, 2022)	Pathogenic
chr2	47408540	G	C	CDS	ENST00000233146.7	2	387	351	G	C	c.351G	c.351G>C	117	2	TGG	W	TGC	C	p.W117	p.W117C	Missense	0	0.913	D	0	0.928	D	1	0.906	D	1	0.974	D	0	0.843	D	1	0.81	D	3.41	0.918	M	-2.55	0.896	D	-10.58	0.996	D	0.942	0.949	0.91	0.958	D	0.855	0.952	D	0.952	0.945	D	0.228	0.881	D	0.805	0.937	0.754	0.884	0.964	0.964	0.029	0.03	0.785	0.797	T	0.837	0.973	D	0.497	0.942	D	0.476	0.941	D	1	0.997	D	0.98	0.93	D	.;.;.;.;.;	.;.;.;.;.;	4.462	0.909	32	0.993	0.581	0.993	0.938	D	0.903	0.852	D	0.765	0.839	0.66	0.794	1	0.748	0.732	0.924	0	.	.	5.31	5.31	0.751	8.662	0.909	1.158	0.712	1	0.716	1	0.863	18.976	0.927	DNA mismatch repair protein MutS-like, N-terminal;DNA mismatch repair protein MutS-like, N-terminal;.;DNA mismatch repair protein MutS-like, N-terminal;DNA mismatch repair protein MutS-like, N-terminal	.	.	0.9974	likely_pathogenic	0.00904145	0.900752	.	.	.
chr2	47408540	G	T	CDS	ENST00000233146.7	2	387	351	G	T	c.351G	c.351G>T	117	2	TGG	W	TGT	C	p.W117	p.W117C	Missense	0	0.913	D	0	0.928	D	1	0.906	D	1	0.974	D	0	0.843	D	1	0.81	D	3.41	0.918	M	-2.55	0.896	D	-10.58	0.996	D	0.942	0.949	0.91	0.958	D	0.855	0.952	D	0.952	0.945	D	0.222	0.878	D	0.805	0.937	0.754	0.884	0.964	0.964	0.029	0.03	0.785	0.797	T	0.837	0.973	D	0.497	0.942	D	0.476	0.941	D	1	0.998	D	0.98	0.93	D	.;.;.;.;.;	.;.;.;.;.;	4.482	0.911	32	0.993	0.581	0.992	0.932	D	0.902	0.85	D	0.765	0.839	0.66	0.794	1	0.748	0.732	0.924	0	.	.	5.31	5.31	0.751	8.662	0.909	1.158	0.712	1	0.716	1	0.863	18.976	0.927	DNA mismatch repair protein MutS-like, N-terminal;DNA mismatch repair protein MutS-like, N-terminal;.;DNA mismatch repair protein MutS-like, N-terminal;DNA mismatch repair protein MutS-like, N-terminal	.	.	0.9974	likely_pathogenic	0.00904145	0.900752	.	.	.
chr2	47408541	T	A	CDS	ENST00000233146.7	2	388	352	T	A	c.352T	c.352T>A	118	0	TAT	Y	AAT	N	p.Y118	p.Y118N	Missense	0.342	0.146	T	0.563	0.099	T	0.025	0.305	B	0.124	0.325	B	0.054	0.227	N	0.989	0.437	D	1.155	0.296	L	-2.38	0.883	D	-0.71	0.204	N	0.675	0.683	-0.493	0.689	T	0.437	0.776	T	0.217	0.383	T	0.059	0.677	D	0.565	0.824	0.496	0.585	0.944	0.944	0.006	0.005	0.544	0.45	T	0.365	0.731	T	0.181	0.721	D	0.022	0.717	D	0.478	0.318	T	0.977	0.951	D	.;.;.;.;.;	.;.;.;.;.;	2.357	0.381	21.9	0.629	0.071	0.85	0.441	D	0.141	0.264	N	-0.619	0.184	-0.498	0.222	0.006	0.112	0.732	0.924	0	.	.	5.31	2.95	0.333	2.215	0.425	1.122	0.568	1	0.716	1	0.863	7.569	0.271	DNA mismatch repair protein MutS-like, N-terminal;DNA mismatch repair protein MutS-like, N-terminal;.;DNA mismatch repair protein MutS-like, N-terminal;DNA mismatch repair protein MutS-like, N-terminal	.	.	0.1215	likely_benign	0.0001	0.201172	-4.84151	.	.
chr2	47408541	T	C	CDS	ENST00000233146.7	2	388	352	T	C	c.352T	c.352T>C	118	0	TAT	Y	CAT	H	p.Y118	p.Y118H	Missense	0.515	0.079	T	0.534	0.125	T	0	0.099	B	0.011	0.155	B	0.054	0.227	N	0.885	0.388	D	0.255	0.098	N	-2.41	0.885	D	-0.52	0.162	N	0.327	0.401	-0.651	0.627	T	0.328	0.696	T	0.142	0.269	T	0.028	0.507	D	0.49	0.78	0.491	0.577	0.916	0.915	0.006	0.005	0.545	0.451	T	0.352	0.72	T	0.09	0.632	D	-0.108	0.628	T	0.187	0.197	T	0.9	0.685	D	.;.;.;.;.;	.;.;.;.;.;	2.34	0.377	21.8	0.899	0.192	0.826	0.418	D	0.104	0.208	N	-0.785	0.137	-0.6	0.195	0.006	0.112	0.732	0.924	0	.	.	5.31	2.95	0.333	2.215	0.425	1.122	0.568	1	0.716	1	0.863	7.569	0.271	DNA mismatch repair protein MutS-like, N-terminal;DNA mismatch repair protein MutS-like, N-terminal;.;DNA mismatch repair protein MutS-like, N-terminal;DNA mismatch repair protein MutS-like, N-terminal	.	.	0.1009	likely_benign	0.0001	0.275583	-5.6606	.	.
chr2	47408541	T	G	CDS	ENST00000233146.7	2	388	352	T	G	c.352T	c.352T>G	118	0	TAT	Y	GAT	D	p.Y118	p.Y118D	Missense	0.27	0.19	T	0.566	0.096	T	0.011	0.27	B	0.08	0.293	B	0.054	0.227	N	0.984	0.431	D	0.805	0.202	L	-2.33	0.879	D	-1.01	0.266	N	0.596	0.617	-0.676	0.616	T	0.351	0.715	T	0.206	0.369	T	0.042	0.601	D	0.554	0.818	0.505	0.599	0.962	0.961	0.005	0.005	0.537	0.441	T	0.405	0.761	T	0.187	0.727	D	0.031	0.723	D	0.316	0.257	T	0.944	0.816	D	.;.;.;.;.;	.;.;.;.;.;	2.356	0.381	21.9	0.561	0.055	0.9	0.509	D	0.295	0.405	N	-0.708	0.158	-0.56	0.205	0.006	0.112	0.732	0.924	0	.	.	5.31	2.95	0.333	2.215	0.425	1.122	0.568	1	0.716	1	0.863	7.569	0.271	DNA mismatch repair protein MutS-like, N-terminal;DNA mismatch repair protein MutS-like, N-terminal;.;DNA mismatch repair protein MutS-like, N-terminal;DNA mismatch repair protein MutS-like, N-terminal	.	.	0.3547	ambiguous	0.0001	0.198586	-4.07448	.	.
chr2	47408542	A	C	CDS	ENST00000233146.7	2	389	353	A	C	c.353A	c.353A>C	118	1	TAT	Y	TCT	S	p.Y118	p.Y118S	Missense	0.484	0.101	T	0.838	0.04	T	0.002	0.27	B	0.009	0.293	B	0.054	0.227	N	0.51	0.347	D	0.35	0.119	N	-2.36	0.881	D	-0.23	0.119	N	0.673	0.681	-0.642	0.63	T	0.34	0.706	T	0.21	0.374	T	0.045	0.617	D	0.501	0.787	0.487	0.571	0.976	0.976	0.006	0.005	0.472	0.349	T	0.344	0.713	T	0.198	0.737	D	0.047	0.734	D	0.313	0.256	T	0.942	0.804	D	.;.;.;.;.;	.;.;.;.;.;	2.021	0.31	19.41	0.613	0.067	0.959	0.667	D	0.423	0.489	N	-0.809	0.131	-0.629	0.187	0.016	0.127	0.732	0.924	0	.	.	5.31	2.95	0.333	4.162	0.58	1.292	0.87	1	0.716	1	0.863	9.305	0.37	DNA mismatch repair protein MutS-like, N-terminal;DNA mismatch repair protein MutS-like, N-terminal;.;DNA mismatch repair protein MutS-like, N-terminal;DNA mismatch repair protein MutS-like, N-terminal	.	.	0.1112	likely_benign	0.0001	0.0941009	-4.77014	.	.
chr2	47408542	A	G	CDS	ENST00000233146.7	2	389	353	A	G	c.353A	c.353A>G	118	1	TAT	Y	TGT	C	p.Y118	p.Y118C	Missense	0.165	0.24	T	0.176	0.318	T	0.733	0.528	P	0.748	0.56	P	0.054	0.227	N	0.623	0.356	D	1.5	0.378	L	-2.44	0.888	D	-1.88	0.472	N	0.422	0.466	0.151	0.851	D	0.584	0.85	D	0.435	0.577	T	0.049	0.636	D	0.614	0.851	0.551	0.667	0.921	0.92	0.006	0.005	0.544	0.45	T	0.586	0.865	D	0.091	0.633	D	0.074	0.752	D	0.332	0.263	T	0.98	0.944	D	.;.;.;.;.;	.;.;.;.;.;	3.252	0.578	24	0.992	0.564	0.943	0.606	D	0.315	0.42	N	-0.143	0.355	-0.152	0.333	0.016	0.127	0.732	0.924	0	.	.	5.31	2.95	0.333	4.162	0.58	1.292	0.87	1	0.716	1	0.863	9.305	0.37	DNA mismatch repair protein MutS-like, N-terminal;DNA mismatch repair protein MutS-like, N-terminal;.;DNA mismatch repair protein MutS-like, N-terminal;DNA mismatch repair protein MutS-like, N-terminal	.	.	0.0821	likely_benign	0.0001	0.338133	-4.33323	Conflicting interpretations of pathogenicity(Last reviewed: Jul 11, 2022)	Conflicting interpretations of pathogenicity
chr2	47408542	A	T	CDS	ENST00000233146.7	2	389	353	A	T	c.353A	c.353A>T	118	1	TAT	Y	TTT	F	p.Y118	p.Y118F	Missense	0.647	0.054	T	0.62	0.11	T	0	0.099	B	0.006	0.13	B	0.054	0.227	N	0.923	0.297	N	0.255	0.098	N	-2.43	0.887	D	-0.84	0.253	N	0.351	0.424	-0.525	0.677	T	0.388	0.743	T	0.162	0.304	T	0.038	0.581	D	0.432	0.741	0.503	0.596	0.92	0.919	0.007	0.006	0.457	0.329	T	0.447	0.789	T	0.089	0.631	D	-0.11	0.626	T	0.176	0.19	T	0.944	0.808	D	.;.;.;.;.;	.;.;.;.;.;	1.948	0.296	18.86	0.849	0.156	0.951	0.635	D	0.415	0.484	N	-0.698	0.161	-0.539	0.211	0.016	0.127	0.732	0.924	0	.	.	5.31	2.95	0.333	4.162	0.58	1.292	0.87	1	0.716	1	0.863	9.305	0.37	DNA mismatch repair protein MutS-like, N-terminal;DNA mismatch repair protein MutS-like, N-terminal;.;DNA mismatch repair protein MutS-like, N-terminal;DNA mismatch repair protein MutS-like, N-terminal	.	.	0.0452	likely_benign	0.0001	0.168148	-4.3108	.	.
chr2	47408543	T	A	CDS	ENST00000233146.7	2	390	354	T	A	c.354T	c.354T>A	118	2	TAT	Y	TAA	X	p.Y118	p.Y118X	PTV	.	.	.	.	.	.	.	.	.	.	.	.	0.054	0.227	N	1	0.81	A	.	.	.	.	.	.	.	.	.	0.799	0.799	.	.	.	.	.	.	.	.	.	.	.	.	.	.	.	.	.	.	.	.	.	.	.	.	.	.	0.625	0.994	D	0.66	0.994	D	0.99	0.798	D	.	.	.	Dominant;.;.;.;.;	High;.;.;.;.;	7.571	0.98	38	0.987	0.451	0.797	0.395	D	0.153	0.278	N	0.663	0.772	0.453	0.649	0.014	0.125	0.732	0.924	0	.	.	5.31	4.16	0.481	1.008	0.295	1.122	0.568	1	0.716	1	0.863	4.712	0.123	DNA mismatch repair protein MutS-like, N-terminal;DNA mismatch repair protein MutS-like, N-terminal;.;DNA mismatch repair protein MutS-like, N-terminal;DNA mismatch repair protein MutS-like, N-terminal	.	.	.	.	.	.	.	.	.
chr2	47408543	T	C	CDS	ENST00000233146.7	2	390	354	T	C	c.354T	c.354T>C	118	2	TAT	Y	TAC	Y	p.Y118	p.Y118Y	Synonymous	.	.	.	.	.	.	.	.	.	.	.	.	.	.	.	.	.	.	.	.	.	.	.	.	.	.	.	.	.	.	.	.	.	.	.	.	.	.	.	.	.	.	.	.	.	.	.	.	.	.	.	.	.	.	.	.	.	.	.	.	.	.	.	.	.	.	.	.	.	.	.	.	.	.	.	.	.	.	.	.	.	.	.	.	.	.	.	.	.	.	.	.	.	.	.	.	.	.	.	.	.	.	.	.	.	.	.	.	.	.		.	Likely benign(Last reviewed: May 14, 2020)	Likely benign
chr2	47408543	T	G	CDS	ENST00000233146.7	2	390	354	T	G	c.354T	c.354T>G	118	2	TAT	Y	TAG	X	p.Y118	p.Y118X	PTV	.	.	.	.	.	.	.	.	.	.	.	.	0.054	0.227	N	1	0.81	A	.	.	.	.	.	.	.	.	.	0.799	0.799	.	.	.	.	.	.	.	.	.	.	.	.	.	.	.	.	.	.	.	.	.	.	.	.	.	.	0.625	0.994	D	0.66	0.994	D	0.99	0.798	D	.	.	.	Dominant;.;.;.;.;	High;.;.;.;.;	7.561	0.98	38	0.986	0.431	0.769	0.378	D	0.164	0.29	N	0.663	0.772	0.453	0.649	0.014	0.125	0.732	0.924	0	.	.	5.31	4.16	0.481	1.008	0.295	1.122	0.568	1	0.716	1	0.863	4.712	0.123	DNA mismatch repair protein MutS-like, N-terminal;DNA mismatch repair protein MutS-like, N-terminal;.;DNA mismatch repair protein MutS-like, N-terminal;DNA mismatch repair protein MutS-like, N-terminal	.	.	.	.	.	.	.	Pathogenic/Likely pathogenic(Last reviewed: Mar 16, 2023)	Pathogenic/Likely pathogenic
chr2	47408544	T	A	CDS	ENST00000233146.7	2	391	355	T	A	c.355T	c.355T>A	119	0	TTG	L	ATG	M	p.L119	p.L119M	Missense	0.045	0.555	D	0.042	0.639	D	0.85	0.497	P	0.872	0.619	P	0.105	0.197	N	0.877	0.386	D	2.605	0.762	M	-2.81	0.911	D	-1.23	0.36	N	0.562	0.587	0.175	0.855	D	0.711	0.901	D	0.308	0.483	T	0.047	0.626	D	0.509	0.792	0.538	0.649	0.888	0.887	0.021	0.021	0.419	0.277	T	0.601	0.872	D	0.135	0.679	D	-0.043	0.675	D	0.725	0.419	D	0.792	0.454	T	.;.;.;.;.;	.;.;.;.;.;	3.441	0.626	24.5	0.988	0.465	0.709	0.348	D	0.057	0.106	N	-0.175	0.342	-0.312	0.277	0.004	0.102	0.732	0.924	0	.	.	5.31	-2.06	0.069	0.573	0.234	0.189	0.219	1	0.716	1	0.863	2.442	0.042	DNA mismatch repair protein MutS-like, N-terminal;DNA mismatch repair protein MutS-like, N-terminal;.;DNA mismatch repair protein MutS-like, N-terminal;DNA mismatch repair protein MutS-like, N-terminal	.	.	0.1652	likely_benign	0.0001	0.473443	-4.77235	.	.
chr2	47408544	T	C	CDS	ENST00000233146.7	2	391	355	T	C	c.355T	c.355T>C	119	0	TTG	L	CTG	L	p.L119	p.L119L	Synonymous	.	.	.	.	.	.	.	.	.	.	.	.	.	.	.	.	.	.	.	.	.	.	.	.	.	.	.	.	.	.	.	.	.	.	.	.	.	.	.	.	.	.	.	.	.	.	.	.	.	.	.	.	.	.	.	.	.	.	.	.	.	.	.	.	.	.	.	.	.	.	.	.	.	.	.	.	.	.	.	.	.	.	.	.	.	.	.	.	.	.	.	.	.	.	.	.	.	.	.	.	.	.	.	.	.	.	.	.	.	.		.	.	.
chr2	47408544	T	G	CDS	ENST00000233146.7	2	391	355	T	G	c.355T	c.355T>G	119	0	TTG	L	GTG	V	p.L119	p.L119V	Missense	0.23	0.343	T	0.23	0.382	T	0.003	0.122	B	0.036	0.229	B	0.105	0.197	N	0.895	0.39	D	1.675	0.431	L	-2.23	0.871	D	-1.18	0.393	N	0.235	0.287	-0.636	0.633	T	0.442	0.78	T	0.185	0.339	T	0.05	0.642	D	0.531	0.805	0.405	0.437	0.969	0.968	0.008	0.007	0.385	0.229	T	0.542	0.843	D	0.112	0.656	D	-0.076	0.652	T	0.112	0.136	T	0.886	0.637	D	.;.;.;.;.;	.;.;.;.;.;	2.34	0.377	21.8	0.883	0.179	0.771	0.379	D	0.106	0.211	N	-0.744	0.148	-0.713	0.166	0.004	0.102	0.732	0.924	0	.	.	5.31	-2.06	0.069	0.573	0.234	0.189	0.219	1	0.716	1	0.863	2.442	0.042	DNA mismatch repair protein MutS-like, N-terminal;DNA mismatch repair protein MutS-like, N-terminal;.;DNA mismatch repair protein MutS-like, N-terminal;DNA mismatch repair protein MutS-like, N-terminal	.	.	0.0765	likely_benign	0.0001	0.261763	-2.69605	.	.
chr2	47408545	T	A	CDS	ENST00000233146.7	2	392	356	T	A	c.356T	c.356T>A	119	1	TTG	L	TAG	X	p.L119	p.L119X	PTV	.	.	.	.	.	.	.	.	.	.	.	.	0.105	0.197	N	1	0.81	A	.	.	.	.	.	.	.	.	.	0.82	0.822	.	.	.	.	.	.	.	.	.	.	.	.	.	.	.	.	.	.	.	.	.	.	.	.	.	.	0.625	0.994	D	0.66	0.994	D	0.99	0.807	D	.	.	.	Dominant;.;.;.;.;	High;.;.;.;.;	7.955	0.986	40	0.981	0.384	0.97	0.719	D	0.057	0.106	N	0.486	0.663	0.259	0.531	0.059	0.151	0.732	0.924	0	.	.	5.31	2.84	0.322	6.938	0.757	1.122	0.568	1	0.716	1	0.863	12.152	0.534	DNA mismatch repair protein MutS-like, N-terminal;DNA mismatch repair protein MutS-like, N-terminal;.;DNA mismatch repair protein MutS-like, N-terminal;DNA mismatch repair protein MutS-like, N-terminal	.	.	.	.	.	.	.	Pathogenic/Likely pathogenic(Last reviewed: Dec 11, 2020)	Pathogenic/Likely pathogenic
chr2	47408545	T	C	CDS	ENST00000233146.7	2	392	356	T	C	c.356T	c.356T>C	119	1	TTG	L	TCG	S	p.L119	p.L119S	Missense	0.002	0.785	D	0.001	0.834	D	0.601	0.457	P	0.835	0.599	P	0.105	0.197	N	0.995	0.453	D	3.5	0.928	M	-2.83	0.912	D	-4.17	0.803	D	0.863	0.863	-0.123	0.796	T	0.434	0.775	T	0.81	0.803	D	0.096	0.766	D	0.703	0.895	0.723	0.858	0.991	0.991	0.026	0.026	0.448	0.317	T	0.868	0.971	D	0.47	0.933	D	0.438	0.933	D	0.957	0.649	D	0.945	0.804	D	.;.;.;.;.;	.;.;.;.;.;	4.105	0.823	27.8	0.99	0.497	0.968	0.708	D	0.452	0.506	N	-0.019	0.41	-0.081	0.362	0.059	0.151	0.732	0.924	0	.	.	5.31	2.84	0.322	6.938	0.757	1.122	0.568	1	0.716	1	0.863	12.152	0.534	DNA mismatch repair protein MutS-like, N-terminal;DNA mismatch repair protein MutS-like, N-terminal;.;DNA mismatch repair protein MutS-like, N-terminal;DNA mismatch repair protein MutS-like, N-terminal	.	.	0.7368	likely_pathogenic	0.00292854	0.500096	-4.3745	.	.
chr2	47408545	T	G	CDS	ENST00000233146.7	2	392	356	T	G	c.356T	c.356T>G	119	1	TTG	L	TGG	W	p.L119	p.L119W	Missense	0.001	0.785	D	0.001	0.834	D	0.017	0.223	B	0.031	0.269	B	0.105	0.197	N	0.997	0.462	D	3.5	0.928	M	-2.84	0.913	D	-4.67	0.836	D	0.818	0.823	-0.469	0.698	T	0.354	0.717	T	0.62	0.679	D	0.091	0.757	D	0.63	0.859	0.61	0.743	0.964	0.964	0.029	0.03	0.506	0.396	T	0.878	0.974	D	0.334	0.855	D	0.242	0.853	D	0.897	0.549	D	0.958	0.854	D	.;.;.;.;.;	.;.;.;.;.;	3.404	0.616	24.4	0.885	0.181	0.96	0.672	D	0.472	0.517	N	-0.18	0.34	-0.218	0.309	0.059	0.151	0.732	0.924	0	.	.	5.31	2.84	0.322	6.938	0.757	1.122	0.568	1	0.716	1	0.863	12.152	0.534	DNA mismatch repair protein MutS-like, N-terminal;DNA mismatch repair protein MutS-like, N-terminal;.;DNA mismatch repair protein MutS-like, N-terminal;DNA mismatch repair protein MutS-like, N-terminal	.	.	0.8991	likely_pathogenic	0.00908395	0.722612	-2.12609	.	.
chr2	47408546	G	A	CDS	ENST00000233146.7	2	393	357	G	A	c.357G	c.357G>A	119	2	TTG	L	TTA	L	p.L119	p.L119L	Synonymous	.	.	.	.	.	.	.	.	.	.	.	.	.	.	.	.	.	.	.	.	.	.	.	.	.	.	.	.	.	.	.	.	.	.	.	.	.	.	.	.	.	.	.	.	.	.	.	.	.	.	.	.	.	.	.	.	.	.	.	.	.	.	.	.	.	.	.	.	.	.	.	.	.	.	.	.	.	.	.	.	.	.	.	.	.	.	.	.	.	.	.	.	.	.	.	.	.	.	.	.	.	.	.	.	.	.	.	.	.	.		.	Likely benign(Last reviewed: Aug 31, 2022)	Likely benign
chr2	47408546	G	C	CDS	ENST00000233146.7	2	393	357	G	C	c.357G	c.357G>C	119	2	TTG	L	TTC	F	p.L119	p.L119F	Missense	0.007	0.632	D	0.008	0.679	D	0.43	0.417	B	0.724	0.55	P	0.105	0.197	N	0.999	0.486	D	3.5	0.928	M	-2.81	0.911	D	-2.88	0.655	D	0.588	0.622	-0.341	0.738	T	0.392	0.746	T	0.468	0.597	T	0.072	0.714	D	0.728	0.906	0.563	0.684	0.931	0.93	0.03	0.031	0.428	0.29	T	0.858	0.968	D	0.247	0.783	D	0.117	0.78	D	0.958	0.652	D	0.969	0.896	D	.;.;.;.;.;	.;.;.;.;.;	3.42	0.621	24.5	0.998	0.909	0.89	0.493	D	0.184	0.312	N	0.125	0.476	0.082	0.436	0.033	0.141	0.732	0.924	0	.	.	5.31	4.43	0.53	1.953	0.4	1.158	0.712	1	0.716	1	0.863	10.635	0.448	DNA mismatch repair protein MutS-like, N-terminal;DNA mismatch repair protein MutS-like, N-terminal;.;DNA mismatch repair protein MutS-like, N-terminal;DNA mismatch repair protein MutS-like, N-terminal	.	.	0.6678	likely_pathogenic	0.0001	0.673955	-4.9274	.	.
chr2	47408546	G	T	CDS	ENST00000233146.7	2	393	357	G	T	c.357G	c.357G>T	119	2	TTG	L	TTT	F	p.L119	p.L119F	Missense	0.007	0.632	D	0.008	0.679	D	0.43	0.417	B	0.724	0.55	P	0.105	0.197	N	0.999	0.486	D	3.5	0.928	M	-2.81	0.911	D	-2.88	0.655	D	0.588	0.622	-0.072	0.807	T	0.434	0.775	T	0.48	0.604	T	0.083	0.741	D	0.728	0.906	0.563	0.684	0.926	0.926	0.03	0.031	0.428	0.29	T	0.858	0.968	D	0.247	0.783	D	0.117	0.78	D	0.958	0.652	D	0.969	0.896	D	.;.;.;.;.;	.;.;.;.;.;	3.471	0.633	24.6	0.998	0.909	0.868	0.461	D	0.151	0.276	N	0.209	0.516	0.153	0.473	0.033	0.141	0.732	0.924	0	.	.	5.31	4.43	0.53	1.953	0.4	1.158	0.712	1	0.716	1	0.863	10.635	0.448	DNA mismatch repair protein MutS-like, N-terminal;DNA mismatch repair protein MutS-like, N-terminal;.;DNA mismatch repair protein MutS-like, N-terminal;DNA mismatch repair protein MutS-like, N-terminal	.	.	0.6678	likely_pathogenic	0.0001	0.673955	-4.9274	.	.
chr2	47408547	G	A	CDS	ENST00000233146.7	2	394	358	G	A	c.358G	c.358G>A	120	0	GCA	A	ACA	T	p.A120	p.A120T	Missense	0.284	0.214	T	0.499	0.336	T	0.005	0.225	B	0.02	0.279	B	0.002	0.373	N	1	0.548	D	1.785	0.464	L	-2.38	0.883	D	-1.19	0.338	N	0.655	0.672	-0.726	0.592	T	0.23	0.595	T	0.558	0.646	D	0.048	0.632	D	0.512	0.793	0.484	0.566	0.967	0.967	0.008	0.007	0.602	0.531	T	0.453	0.793	T	0.271	0.805	D	0.151	0.803	D	0.909	0.564	D	0.973	0.938	D	.;.;.;.;.;	.;.;.;.;.;	2.738	0.464	22.9	0.966	0.304	0.979	0.783	D	0.66	0.631	D	0.114	0.471	0.142	0.467	0.995	0.337	0.732	0.924	0	.	.	5.31	4.42	0.528	8.662	0.909	1.158	0.712	1	0.716	1	0.863	15.951	0.796	DNA mismatch repair protein MutS-like, N-terminal;DNA mismatch repair protein MutS-like, N-terminal;.;DNA mismatch repair protein MutS-like, N-terminal;DNA mismatch repair protein MutS-like, N-terminal	.	.	0.1576	likely_benign	0.0001	0.274652	-3.20123	Uncertain significance(Last reviewed: May 4, 2022)	Uncertain significance
chr2	47408547	G	C	CDS	ENST00000233146.7	2	394	358	G	C	c.358G	c.358G>C	120	0	GCA	A	CCA	P	p.A120	p.A120P	Missense	0.084	0.329	T	0.214	0.352	T	0.263	0.455	B	0.438	0.528	B	0.002	0.373	N	1	0.588	D	2.885	0.836	M	-2.53	0.894	D	-2.01	0.475	N	0.79	0.787	-0.583	0.655	T	0.318	0.687	T	0.868	0.86	D	0.051	0.647	D	0.758	0.919	0.786	0.909	0.963	0.963	0.007	0.006	0.659	0.612	T	0.64	0.889	D	0.426	0.913	D	0.374	0.912	D	0.94	0.612	D	0.975	0.923	D	.;.;.;.;.;	.;.;.;.;.;	2.961	0.512	23.3	0.995	0.658	0.98	0.785	D	0.849	0.766	D	0.119	0.474	0.121	0.456	0.995	0.337	0.732	0.924	0	.	.	5.31	4.42	0.528	8.662	0.909	1.158	0.712	1	0.716	1	0.863	15.951	0.796	DNA mismatch repair protein MutS-like, N-terminal;DNA mismatch repair protein MutS-like, N-terminal;.;DNA mismatch repair protein MutS-like, N-terminal;DNA mismatch repair protein MutS-like, N-terminal	.	.	0.9161	likely_pathogenic	0.00234292	0.649148	-3.00055	.	.
chr2	47408547	G	T	CDS	ENST00000233146.7	2	394	358	G	T	c.358G	c.358G>T	120	0	GCA	A	TCA	S	p.A120	p.A120S	Missense	0.346	0.158	T	0.634	0.306	T	0.002	0.225	B	0.012	0.25	B	0.002	0.373	N	1	0.529	D	1.73	0.447	L	-2.43	0.887	D	-0.67	0.249	N	0.558	0.614	-0.917	0.459	T	0.19	0.542	T	0.534	0.633	D	0.033	0.548	D	0.516	0.796	0.67	0.808	0.939	0.939	0.008	0.007	0.568	0.484	T	0.417	0.77	T	0.218	0.756	D	0.075	0.753	D	0.588	0.359	D	0.967	0.894	D	.;.;.;.;.;	.;.;.;.;.;	2.482	0.408	22.4	0.873	0.171	0.982	0.809	D	0.699	0.657	D	0.001	0.419	0.046	0.419	0.995	0.337	0.732	0.924	0	.	.	5.31	4.42	0.528	8.662	0.909	1.158	0.712	1	0.716	1	0.863	15.951	0.796	DNA mismatch repair protein MutS-like, N-terminal;DNA mismatch repair protein MutS-like, N-terminal;.;DNA mismatch repair protein MutS-like, N-terminal;DNA mismatch repair protein MutS-like, N-terminal	.	.	0.1271	likely_benign	0.0001	0.230993	-4.82076	.	.
chr2	47408548	C	A	CDS	ENST00000233146.7	2	395	359	C	A	c.359C	c.359C>A	120	1	GCA	A	GAA	E	p.A120	p.A120E	Missense	0.633	0.054	T	1	0.012	T	0	0.147	B	0.003	0.177	B	0.002	0.373	N	1	0.548	D	0.67	0.163	N	-2.49	0.891	D	-0.96	0.312	N	0.35	0.458	-0.75	0.579	T	0.168	0.507	T	0.642	0.691	D	0.037	0.575	D	0.5	0.786	0.823	0.935	0.952	0.951	0.007	0.006	0.652	0.602	T	0.387	0.748	T	0.221	0.758	D	0.079	0.755	D	0.776	0.448	D	0.929	0.755	D	.;.;.;.;.;	.;.;.;.;.;	1.861	0.279	18.19	0.586	0.06	0.922	0.551	D	0.267	0.384	N	-0.024	0.408	0.03	0.411	0.427	0.203	0.732	0.924	0	.	.	5.31	4.42	0.528	5.137	0.646	1.011	0.381	1	0.716	1	0.863	15.298	0.736	DNA mismatch repair protein MutS-like, N-terminal;DNA mismatch repair protein MutS-like, N-terminal;.;DNA mismatch repair protein MutS-like, N-terminal;DNA mismatch repair protein MutS-like, N-terminal	.	.	0.6519	likely_pathogenic	0.0001	0.164501	-4.98721	.	.
chr2	47408548	C	G	CDS	ENST00000233146.7	2	395	359	C	G	c.359C	c.359C>G	120	1	GCA	A	GGA	G	p.A120	p.A120G	Missense	0.139	0.269	T	0.308	0.38	T	0.048	0.343	B	0.105	0.414	B	0.002	0.373	N	1	0.524	D	2.335	0.67	M	-2.5	0.892	D	-2.2	0.521	N	0.618	0.656	-0.362	0.732	T	0.34	0.706	T	0.607	0.672	D	0.048	0.63	D	0.603	0.845	0.6	0.731	0.893	0.892	0.012	0.012	0.586	0.51	T	0.618	0.88	D	0.225	0.763	D	0.086	0.76	D	0.759	0.438	D	0.966	0.891	D	.;.;.;.;.;	.;.;.;.;.;	2.423	0.396	22.2	0.984	0.406	0.963	0.684	D	0.53	0.551	D	0.141	0.484	0.135	0.463	0.427	0.203	0.732	0.924	0	.	.	5.31	4.42	0.528	5.137	0.646	1.011	0.381	1	0.716	1	0.863	15.298	0.736	DNA mismatch repair protein MutS-like, N-terminal;DNA mismatch repair protein MutS-like, N-terminal;.;DNA mismatch repair protein MutS-like, N-terminal;DNA mismatch repair protein MutS-like, N-terminal	.	.	0.2349	likely_benign	0.0001	0.356998	-4.00651	.	.
chr2	47408548	C	T	CDS	ENST00000233146.7	2	395	359	C	T	c.359C	c.359C>T	120	1	GCA	A	GTA	V	p.A120	p.A120V	Missense	0.392	0.189	T	0.367	0.385	T	0.005	0.225	B	0.02	0.279	B	0.002	0.373	N	1	0.529	D	1.295	0.325	L	-2.32	0.878	D	-1.56	0.378	N	0.656	0.666	-0.999	0.303	T	0.144	0.468	T	0.418	0.567	T	0.036	0.569	D	0.493	0.782	0.502	0.594	0.97	0.969	0.008	0.007	0.616	0.551	T	0.49	0.815	T	0.237	0.774	D	0.103	0.771	D	0.598	0.363	D	0.972	0.913	D	.;.;.;.;.;	.;.;.;.;.;	2.511	0.415	22.4	0.783	0.123	0.954	0.647	D	0.508	0.538	D	-0.143	0.355	-0.08	0.362	0.427	0.203	0.732	0.924	0	.	.	5.31	4.42	0.528	5.137	0.646	1.011	0.381	1	0.716	1	0.863	15.298	0.736	DNA mismatch repair protein MutS-like, N-terminal;DNA mismatch repair protein MutS-like, N-terminal;.;DNA mismatch repair protein MutS-like, N-terminal;DNA mismatch repair protein MutS-like, N-terminal	.	.	0.1866	likely_benign	0.0001	0.245923	-2.48369	.	.
chr2	47408549	A	C	CDS	ENST00000233146.7	2	396	360	A	C	c.360A	c.360A>C	120	2	GCA	A	GCC	A	p.A120	p.A120A	Synonymous	.	.	.	.	.	.	.	.	.	.	.	.	.	.	.	.	.	.	.	.	.	.	.	.	.	.	.	.	.	.	.	.	.	.	.	.	.	.	.	.	.	.	.	.	.	.	.	.	.	.	.	.	.	.	.	.	.	.	.	.	.	.	.	.	.	.	.	.	.	.	.	.	.	.	.	.	.	.	.	.	.	.	.	.	.	.	.	.	.	.	.	.	.	.	.	.	.	.	.	.	.	.	.	.	.	.	.	.	.	.		.	.	.
chr2	47408549	A	G	CDS	ENST00000233146.7	2	396	360	A	G	c.360A	c.360A>G	120	2	GCA	A	GCG	A	p.A120	p.A120A	Synonymous	.	.	.	.	.	.	.	.	.	.	.	.	.	.	.	.	.	.	.	.	.	.	.	.	.	.	.	.	.	.	.	.	.	.	.	.	.	.	.	.	.	.	.	.	.	.	.	.	.	.	.	.	.	.	.	.	.	.	.	.	.	.	.	.	.	.	.	.	.	.	.	.	.	.	.	.	.	.	.	.	.	.	.	.	.	.	.	.	.	.	.	.	.	.	.	.	.	.	.	.	.	.	.	.	.	.	.	.	.	.		.	Likely benign(Last reviewed: Jul 27, 2021)	Likely benign
chr2	47408549	A	T	CDS	ENST00000233146.7	2	396	360	A	T	c.360A	c.360A>T	120	2	GCA	A	GCT	A	p.A120	p.A120A	Synonymous	.	.	.	.	.	.	.	.	.	.	.	.	.	.	.	.	.	.	.	.	.	.	.	.	.	.	.	.	.	.	.	.	.	.	.	.	.	.	.	.	.	.	.	.	.	.	.	.	.	.	.	.	.	.	.	.	.	.	.	.	.	.	.	.	.	.	.	.	.	.	.	.	.	.	.	.	.	.	.	.	.	.	.	.	.	.	.	.	.	.	.	.	.	.	.	.	.	.	.	.	.	.	.	.	.	.	.	.	.	.		.	.	.
chr2	47408550	T	A	CDS	ENST00000233146.7	2	397	361	T	A	c.361T	c.361T>A	121	0	TAT	Y	AAT	N	p.Y121	p.Y121N	Missense	0.212	0.365	T	0.304	0.38	T	0.445	0.409	B	0.46	0.496	P	0.004	0.342	N	1	0.524	D	2.61	0.763	M	-2.35	0.881	D	-3.38	0.8	D	0.418	0.491	0.374	0.887	D	0.717	0.903	D	0.695	0.721	D	0.109	0.786	D	0.661	0.875	0.63	0.766	0.851	0.849	0.007	0.006	0.65	0.599	T	0.714	0.919	D	0.215	0.753	D	0.071	0.75	D	0.926	0.588	D	0.949	0.909	D	.;.;.;.;.;	.;.;.;.;.;	3.421	0.621	24.5	0.952	0.265	0.987	0.857	D	0.769	0.704	D	0.206	0.515	0.226	0.513	1	0.463	0.732	0.924	0	.	.	5.17	5.17	0.708	6.938	0.757	1.122	0.568	1	0.716	1	0.863	15.015	0.712	DNA mismatch repair protein MutS-like, N-terminal;DNA mismatch repair protein MutS-like, N-terminal;.;DNA mismatch repair protein MutS-like, N-terminal;DNA mismatch repair protein MutS-like, N-terminal	.	.	0.4187	ambiguous	0.0001	0.333804	-5.04722	Uncertain significance(Last reviewed: Apr 7, 2022)	Uncertain significance
chr2	47408550	T	C	CDS	ENST00000233146.7	2	397	361	T	C	c.361T	c.361T>C	121	0	TAT	Y	CAT	H	p.Y121	p.Y121H	Missense	0.288	0.263	T	0.531	0.257	T	0.008	0.471	B	0.039	0.557	B	0.004	0.342	N	0.998	0.475	D	2.61	0.763	M	-2.41	0.885	D	-1.95	0.591	N	0.35	0.404	0.289	0.874	D	0.706	0.899	D	0.594	0.665	D	0.069	0.705	D	0.615	0.852	0.595	0.725	0.808	0.806	0.02	0.019	0.64	0.585	T	0.561	0.91	D	0.159	0.701	D	-0.009	0.697	D	0.878	0.528	D	0.94	0.778	D	.;.;.;.;.;	.;.;.;.;.;	2.764	0.47	22.9	0.991	0.522	0.985	0.837	D	0.734	0.68	D	-0.009	0.415	0.068	0.43	1	0.463	0.732	0.924	0	.	.	5.17	5.17	0.708	6.938	0.757	1.122	0.568	1	0.716	1	0.863	15.015	0.712	DNA mismatch repair protein MutS-like, N-terminal;DNA mismatch repair protein MutS-like, N-terminal;.;DNA mismatch repair protein MutS-like, N-terminal;DNA mismatch repair protein MutS-like, N-terminal	.	.	0.2724	likely_benign	0.0001	0.35562	-1.86812	.	.
chr2	47408550	T	G	CDS	ENST00000233146.7	2	397	361	T	G	c.361T	c.361T>G	121	0	TAT	Y	GAT	D	p.Y121	p.Y121D	Missense	0.09	0.414	T	0.198	0.437	T	0.165	0.285	B	0.305	0.412	B	0.004	0.342	N	1	0.52	D	2.61	0.763	M	-2.37	0.882	D	-4	0.84	D	0.395	0.455	0.264	0.87	D	0.664	0.883	D	0.658	0.7	D	0.133	0.816	D	0.62	0.854	0.66	0.798	0.899	0.898	0.011	0.01	0.624	0.562	T	0.768	0.938	D	0.24	0.776	D	0.106	0.773	D	0.628	0.375	D	0.891	0.714	D	.;.;.;.;.;	.;.;.;.;.;	2.965	0.513	23.3	0.808	0.134	0.987	0.863	D	0.77	0.705	D	0.035	0.434	0.109	0.45	1	0.463	0.732	0.924	0	.	.	5.17	5.17	0.708	6.938	0.757	1.122	0.568	1	0.716	1	0.863	15.015	0.712	DNA mismatch repair protein MutS-like, N-terminal;DNA mismatch repair protein MutS-like, N-terminal;.;DNA mismatch repair protein MutS-like, N-terminal;DNA mismatch repair protein MutS-like, N-terminal	.	.	0.7511	likely_pathogenic	0.00359682	0.392153	.	.	.
chr2	47408551	A	C	CDS	ENST00000233146.7	2	398	362	A	C	c.362A	c.362A>C	121	1	TAT	Y	TCT	S	p.Y121	p.Y121S	Missense	0.227	0.331	T	0.392	0.34	T	0.101	0.3	B	0.34	0.424	B	0.004	0.342	N	0.998	0.476	D	1.915	0.512	L	-2.35	0.881	D	-3.13	0.761	D	0.427	0.472	-0.249	0.764	T	0.57	0.844	D	0.398	0.554	T	0.075	0.723	D	0.587	0.837	0.608	0.741	0.916	0.915	0.008	0.008	0.601	0.53	T	0.717	0.92	D	0.173	0.714	D	0.011	0.711	D	0.723	0.419	D	0.925	0.803	D	.;.;.;.;.;	.;.;.;.;.;	1.578	0.231	16.23	0.773	0.118	0.831	0.423	D	0.234	0.357	N	-0.682	0.165	-0.634	0.186	0.002	0.092	0.732	0.924	0	.	.	5.17	0.971	0.188	0.54	0.229	0.202	0.234	0.999	0.427	1	0.863	10.602	0.446	DNA mismatch repair protein MutS-like, N-terminal;DNA mismatch repair protein MutS-like, N-terminal;.;DNA mismatch repair protein MutS-like, N-terminal;DNA mismatch repair protein MutS-like, N-terminal	.	.	0.2877	likely_benign	0.0001	0.388535	-4.98268	.	.
chr2	47408551	A	G	CDS	ENST00000233146.7	2	398	362	A	G	c.362A	c.362A>G	121	1	TAT	Y	TGT	C	p.Y121	p.Y121C	Missense	0.071	0.431	T	0.17	0.457	T	0.902	0.548	P	0.779	0.578	P	0.004	0.342	N	0.999	0.487	D	2.61	0.763	M	-2.43	0.887	D	-4.11	0.814	D	0.301	0.396	0.216	0.862	D	0.683	0.891	D	0.56	0.647	D	0.109	0.786	D	0.676	0.882	0.68	0.818	0.861	0.86	0.022	0.022	0.63	0.572	T	0.756	0.933	D	-0.002	0.513	T	0.044	0.732	D	0.57	0.353	D	0.923	0.789	D	.;.;.;.;.;	.;.;.;.;.;	2.412	0.393	22.1	0.982	0.393	0.823	0.416	D	0.316	0.42	N	-0.248	0.312	-0.328	0.272	0.002	0.092	0.732	0.924	0	.	.	5.17	0.971	0.188	0.54	0.229	0.202	0.234	0.999	0.427	1	0.863	10.602	0.446	DNA mismatch repair protein MutS-like, N-terminal;DNA mismatch repair protein MutS-like, N-terminal;.;DNA mismatch repair protein MutS-like, N-terminal;DNA mismatch repair protein MutS-like, N-terminal	.	.	0.0794	likely_benign	0.0001	0.316807	-4.11055	Conflicting interpretations of pathogenicity(Last reviewed: Sep 30, 2022)	Conflicting interpretations of pathogenicity
chr2	47408551	A	T	CDS	ENST00000233146.7	2	398	362	A	T	c.362A	c.362A>T	121	1	TAT	Y	TTT	F	p.Y121	p.Y121F	Missense	0.305	0.148	T	0.694	0.081	T	0	0.029	B	0.006	0.121	B	0.004	0.342	N	0.978	0.423	D	0.615	0.157	N	-2.42	0.886	D	-1	0.264	N	0.21	0.243	-0.765	0.571	T	0.346	0.711	T	0.167	0.312	T	0.055	0.659	D	0.337	0.663	0.65	0.787	0.852	0.851	0.007	0.006	0.568	0.484	T	0.484	0.811	T	0.054	0.588	T	-0.16	0.583	T	0.067	0.083	T	0.832	0.577	T	.;.;.;.;.;	.;.;.;.;.;	0.896	0.138	10.39	0.137	0.003	0.485	0.282	N	0.061	0.117	N	-1.069	0.072	-0.909	0.119	0.002	0.092	0.732	0.924	0	.	.	5.17	0.971	0.188	0.54	0.229	0.202	0.234	0.999	0.427	1	0.863	10.602	0.446	DNA mismatch repair protein MutS-like, N-terminal;DNA mismatch repair protein MutS-like, N-terminal;.;DNA mismatch repair protein MutS-like, N-terminal;DNA mismatch repair protein MutS-like, N-terminal	.	.	0.0513	likely_benign	0.0001	0.11744	-4.09502	.	.
chr2	47408552	T	A	CDS	ENST00000233146.7	2	399	363	T	A	c.363T	c.363T>A	121	2	TAT	Y	TAA	X	p.Y121	p.Y121X	PTV	.	.	.	.	.	.	.	.	.	.	.	.	0.004	0.342	N	1	0.81	A	.	.	.	.	.	.	.	.	.	0.771	0.769	.	.	.	.	.	.	.	.	.	.	.	.	.	.	.	.	.	.	.	.	.	.	.	.	.	.	0.625	0.994	D	0.66	0.994	D	0.999	0.961	D	.	.	.	Dominant;.;.;.;.;	High;.;.;.;.;	6.591	0.965	36	0.993	0.605	0.907	0.521	D	0.173	0.3	N	0.397	0.612	0.191	0.494	0.03	0.139	0.732	0.924	0	.	.	5.17	2.82	0.321	2.096	0.414	1.122	0.568	1	0.716	1	0.863	5.36	0.154	DNA mismatch repair protein MutS-like, N-terminal;DNA mismatch repair protein MutS-like, N-terminal;.;DNA mismatch repair protein MutS-like, N-terminal;DNA mismatch repair protein MutS-like, N-terminal	.	.	.	.	.	.	.	Pathogenic(Last reviewed: Feb 12, 2018)	Pathogenic
chr2	47408552	T	C	CDS	ENST00000233146.7	2	399	363	T	C	c.363T	c.363T>C	121	2	TAT	Y	TAC	Y	p.Y121	p.Y121Y	Synonymous	.	.	.	.	.	.	.	.	.	.	.	.	.	.	.	.	.	.	.	.	.	.	.	.	.	.	.	.	.	.	.	.	.	.	.	.	.	.	.	.	.	.	.	.	.	.	.	.	.	.	.	.	.	.	.	.	.	.	.	.	.	.	.	.	.	.	.	.	.	.	.	.	.	.	.	.	.	.	.	.	.	.	.	.	.	.	.	.	.	.	.	.	.	.	.	.	.	.	.	.	.	.	.	.	.	.	.	.	.	.		.	.	.
chr2	47408552	T	G	CDS	ENST00000233146.7	2	399	363	T	G	c.363T	c.363T>G	121	2	TAT	Y	TAG	X	p.Y121	p.Y121X	PTV	.	.	.	.	.	.	.	.	.	.	.	.	0.004	0.342	N	1	0.81	A	.	.	.	.	.	.	.	.	.	0.771	0.769	.	.	.	.	.	.	.	.	.	.	.	.	.	.	.	.	.	.	.	.	.	.	.	.	.	.	0.625	0.994	D	0.66	0.994	D	0.999	0.961	D	.	.	.	Dominant;.;.;.;.;	High;.;.;.;.;	6.608	0.965	36	0.993	0.594	0.912	0.531	D	0.178	0.305	N	0.397	0.612	0.191	0.494	0.03	0.139	0.732	0.924	0	.	.	5.17	2.82	0.321	2.096	0.414	1.122	0.568	1	0.716	1	0.863	5.36	0.154	DNA mismatch repair protein MutS-like, N-terminal;DNA mismatch repair protein MutS-like, N-terminal;.;DNA mismatch repair protein MutS-like, N-terminal;DNA mismatch repair protein MutS-like, N-terminal	.	.	.	.	.	.	.	Pathogenic(Last reviewed: Sep 5, 2013)	Pathogenic
chr2	47408553	A	C	CDS	ENST00000233146.7	2	400	364	A	C	c.364A	c.364A>C	122	0	AAG	K	CAG	Q	p.K122	p.K122Q	Missense	0.833	0.403	T	0.65	0.657	T	0.991	0.906	D	0.929	0.821	D	0	0.843	D	1	0.81	D	1.37	0.342	L	-2.41	0.885	D	-1.57	0.663	N	0.814	0.906	0.154	0.851	D	0.685	0.891	D	0.686	0.716	D	0.13	0.812	D	0.72	0.902	.	.	0.948	0.947	0.017	0.017	0.703	0.676	T	0.491	0.869	T	0.293	0.824	D	0.183	0.822	D	0.87	0.52	D	0.949	0.938	D	.;.;.;.;.;	.;.;.;.;.;	3.354	0.604	24.3	0.613	0.067	0.992	0.921	D	0.896	0.836	D	0.263	0.543	0.265	0.535	1	0.463	0.732	0.924	0	.	.	5.17	5.17	0.708	8.076	0.893	1.292	0.87	1	0.716	1	0.863	15.015	0.712	DNA mismatch repair protein MutS-like, N-terminal;DNA mismatch repair protein MutS-like, N-terminal;.;DNA mismatch repair protein MutS-like, N-terminal;DNA mismatch repair protein MutS-like, N-terminal	.	.	0.4524	ambiguous	0.000330241	0.39338	-2.60015	Uncertain significance(Last reviewed: Aug 28, 2021)	Uncertain significance
chr2	47408553	A	G	CDS	ENST00000233146.7	2	400	364	A	G	c.364A	c.364A>G	122	0	AAG	K	GAG	E	p.K122	p.K122E	Missense	0.079	0.682	T	0.132	0.706	T	0.997	0.707	D	0.981	0.765	D	0	0.843	D	1	0.81	D	2.165	0.606	M	-2.45	0.888	D	-2.3	0.683	N	0.883	0.94	0.569	0.915	D	0.766	0.92	D	0.808	0.801	D	0.208	0.871	D	0.798	0.935	0.612	0.745	0.974	0.974	0.026	0.026	0.732	0.718	T	0.61	0.88	D	0.447	0.923	D	0.404	0.922	D	0.955	0.645	D	0.941	0.942	D	.;.;.;.;.;	.;.;.;.;.;	4.15	0.838	28.2	0.997	0.795	0.991	0.911	D	0.906	0.858	D	0.517	0.681	0.461	0.654	1	0.463	0.732	0.924	0	.	.	5.17	5.17	0.708	8.076	0.893	1.292	0.87	1	0.716	1	0.863	15.015	0.712	DNA mismatch repair protein MutS-like, N-terminal;DNA mismatch repair protein MutS-like, N-terminal;.;DNA mismatch repair protein MutS-like, N-terminal;DNA mismatch repair protein MutS-like, N-terminal	.	.	0.8752	likely_pathogenic	0.0062248	0.484367	-5.40025	Uncertain significance(Last reviewed: Aug 23, 2022)	Uncertain significance
chr2	47408553	A	T	CDS	ENST00000233146.7	2	400	364	A	T	c.364A	c.364A>T	122	0	AAG	K	TAG	X	p.K122	p.K122X	PTV	.	.	.	.	.	.	.	.	.	.	.	.	0	0.843	D	1	0.81	A	.	.	.	.	.	.	.	.	.	0.854	0.86	.	.	.	.	.	.	.	.	.	.	.	.	.	.	.	.	.	.	.	.	.	.	.	.	.	.	0.625	0.994	D	0.66	0.994	D	.	.	.	.	.	.	Dominant;.;.;.;.;	High;.;.;.;.;	8.472	0.993	43	0.995	0.7	0.991	0.916	D	0.93	0.916	D	0.713	0.805	0.547	0.712	1	0.463	0.732	0.924	0	.	.	5.17	5.17	0.708	8.076	0.893	1.292	0.87	1	0.716	1	0.863	15.015	0.712	DNA mismatch repair protein MutS-like, N-terminal;DNA mismatch repair protein MutS-like, N-terminal;.;DNA mismatch repair protein MutS-like, N-terminal;DNA mismatch repair protein MutS-like, N-terminal	.	.	.	.	.	.	.	.	.
chr2	47408554	A	C	CDS	ENST00000233146.7	2	401	365	A	C	c.365A	c.365A>C	122	1	AAG	K	ACG	T	p.K122	p.K122T	Missense	0.057	0.525	T	0.053	0.722	T	0.999	0.906	D	0.995	0.845	D	0	0.843	D	1	0.81	D	1.785	0.464	L	-2.39	0.884	D	-4.05	0.842	D	0.85	0.91	0.492	0.904	D	0.743	0.912	D	0.812	0.805	D	0.188	0.86	D	0.806	0.938	0.59	0.719	0.95	0.949	0.031	0.032	0.737	0.726	T	0.742	0.928	D	0.422	0.911	D	0.369	0.91	D	0.983	0.75	D	0.958	0.962	D	.;.;.;.;.;	.;.;.;.;.;	4.571	0.918	32	0.997	0.787	0.991	0.919	D	0.898	0.841	D	0.459	0.647	0.412	0.623	1	0.44	0.732	0.924	0	.	.	4.98	4.98	0.657	8.076	0.893	1.292	0.87	1	0.716	1	0.863	14.653	0.684	DNA mismatch repair protein MutS-like, N-terminal;DNA mismatch repair protein MutS-like, N-terminal;.;DNA mismatch repair protein MutS-like, N-terminal;DNA mismatch repair protein MutS-like, N-terminal	.	.	0.7074	likely_pathogenic	0.00121343	0.449323	-3.25157	Likely benign(Last reviewed: Aug 2, 2022)	Likely benign
chr2	47408554	A	G	CDS	ENST00000233146.7	2	401	365	A	G	c.365A	c.365A>G	122	1	AAG	K	AGG	R	p.K122	p.K122R	Missense	0.06	0.396	T	0.087	0.421	T	0.867	0.548	P	0.741	0.6	P	0	0.843	D	1	0.81	D	2.165	0.606	M	-2.45	0.888	D	-1.72	0.541	N	0.797	0.854	-0.385	0.725	T	0.319	0.688	T	0.758	0.761	D	0.107	0.783	D	0.762	0.92	0.663	0.801	0.947	0.947	0.033	0.035	0.681	0.644	T	0.557	0.851	D	0.291	0.823	D	0.181	0.82	D	0.951	0.636	D	0.941	0.928	D	.;.;.;.;.;	.;.;.;.;.;	4.687	0.923	32	0.998	0.911	0.991	0.908	D	0.91	0.868	D	0.53	0.689	0.467	0.658	1	0.44	0.732	0.924	0	.	.	4.98	4.98	0.657	8.076	0.893	1.292	0.87	1	0.716	1	0.863	14.653	0.684	DNA mismatch repair protein MutS-like, N-terminal;DNA mismatch repair protein MutS-like, N-terminal;.;DNA mismatch repair protein MutS-like, N-terminal;DNA mismatch repair protein MutS-like, N-terminal	.	.	0.1091	likely_benign	0.0001	0.318927	-2.88713	.	.
chr2	47408554	A	T	CDS	ENST00000233146.7	2	401	365	A	T	c.365A	c.365A>T	122	1	AAG	K	ATG	M	p.K122	p.K122M	Missense	0.002	0.785	D	0.003	0.834	D	1	0.906	D	0.998	0.886	D	0	0.843	D	1	0.81	D	2.4	0.695	M	-2.43	0.887	D	-3.82	0.834	D	0.82	0.896	-0.231	0.769	T	0.37	0.73	T	0.822	0.814	D	0.207	0.871	D	0.848	0.954	0.56	0.679	0.961	0.961	0.029	0.03	0.685	0.65	T	0.761	0.935	D	0.451	0.925	D	0.41	0.924	D	0.989	0.791	D	0.957	0.972	D	.;.;.;.;.;	.;.;.;.;.;	4.885	0.93	33	0.994	0.632	0.991	0.914	D	0.907	0.86	D	0.583	0.721	0.501	0.68	1	0.44	0.732	0.924	0	.	.	4.98	4.98	0.657	8.076	0.893	1.292	0.87	1	0.716	1	0.863	14.653	0.684	DNA mismatch repair protein MutS-like, N-terminal;DNA mismatch repair protein MutS-like, N-terminal;.;DNA mismatch repair protein MutS-like, N-terminal;DNA mismatch repair protein MutS-like, N-terminal	.	.	0.8516	likely_pathogenic	0.00175708	0.587233	-1.70776	Uncertain significance(Last reviewed: Aug 12, 2021)	Uncertain significance
chr2	47408555	G	A	CDS	ENST00000233146.7	2	402	366	G	A	c.366G	c.366G>A	122	2	AAG	K	AAA	K	p.K122	p.K122K	Synonymous	.	.	.	.	.	.	.	.	.	.	.	.	.	.	.	.	.	.	.	.	.	.	.	.	.	.	.	.	.	.	.	.	.	.	.	.	.	.	.	.	.	.	.	.	.	.	.	.	.	.	.	.	.	.	.	.	.	.	.	.	.	.	.	.	.	.	.	.	.	.	.	.	.	.	.	.	.	.	.	.	.	.	.	.	.	.	.	.	.	.	.	.	.	.	.	.	.	.	.	.	.	.	.	.	.	.	.	.	.	.		.	Uncertain significance(Last reviewed: Aug 27, 2021)	Uncertain significance
chr2	47408555	G	C	CDS	ENST00000233146.7	2	402	366	G	C	c.366G	c.366G>C	122	2	AAG	K	AAC	N	p.K122	p.K122N	Missense	0.005	0.722	D	0.011	0.742	D	0.999	0.906	D	0.995	0.845	D	0	0.843	D	1	0.81	D	2.655	0.777	M	-2.45	0.888	D	-3.33	0.776	D	0.832	0.909	-0.067	0.808	T	0.428	0.771	T	0.735	0.745	D	0.225	0.88	D	0.733	0.908	0.63	0.766	0.914	0.913	0.031	0.032	0.751	0.745	T	0.788	0.954	D	0.206	0.744	D	0.058	0.741	D	0.98	0.73	D	0.945	0.946	D	.;.;.;.;.;	.;.;.;.;.;	5.723	0.952	34	0.998	0.863	0.992	0.932	D	0.894	0.833	D	0.663	0.772	0.578	0.733	1	0.748	0.732	0.924	0	.	.	4.98	4.98	0.657	8.662	0.909	1.158	0.712	1	0.716	1	0.863	18.234	0.899	DNA mismatch repair protein MutS-like, N-terminal;DNA mismatch repair protein MutS-like, N-terminal;.;DNA mismatch repair protein MutS-like, N-terminal;DNA mismatch repair protein MutS-like, N-terminal	.	.	0.9572	likely_pathogenic	0.00379405	0.586777	-5.33428	Uncertain significance(Last reviewed: Nov 5, 2021)	Uncertain significance
chr2	47408555	G	T	CDS	ENST00000233146.7	2	402	366	G	T	c.366G	c.366G>T	122	2	AAG	K	AAT	N	p.K122	p.K122N	Missense	0.005	0.722	D	0.011	0.742	D	0.999	0.906	D	0.995	0.845	D	0	0.843	D	1	0.81	D	2.655	0.777	M	-2.45	0.888	D	-3.33	0.776	D	0.832	0.909	-0.067	0.808	T	0.428	0.771	T	0.722	0.737	D	0.224	0.879	D	0.733	0.908	0.63	0.766	0.915	0.914	0.031	0.032	0.751	0.745	T	0.788	0.954	D	0.206	0.744	D	0.058	0.741	D	0.98	0.73	D	0.945	0.946	D	.;.;.;.;.;	.;.;.;.;.;	5.935	0.956	35	0.998	0.87	0.992	0.926	D	0.893	0.831	D	0.663	0.772	0.578	0.733	1	0.748	0.732	0.924	0	.	.	4.98	4.98	0.657	8.662	0.909	1.158	0.712	1	0.716	1	0.863	18.234	0.899	DNA mismatch repair protein MutS-like, N-terminal;DNA mismatch repair protein MutS-like, N-terminal;.;DNA mismatch repair protein MutS-like, N-terminal;DNA mismatch repair protein MutS-like, N-terminal	.	.	0.9572	likely_pathogenic	0.00379405	0.586777	-5.33428	.	.
chr2	47408556	G	A	Splice D	ENST00000233146.7	2	402	366	G	A	c.366+1G	c.366+1G>A	.	.	.	.	.	.	.	.	PTV	.	.	.	.	.	.	.	.	.	.	.	.	.	.	.	1	0.81	D	.	.	.	.	.	.	.	.	.	.	.	.	.	.	.	.	.	.	.	.	.	.	.	.	.	.	.	.	.	.	.	.	.	.	.	.	.	0.625	0.994	D	0.66	0.994	D	.	.	.	.	.	.	.;.;.;.;.;	.;.;.;.;.;	5.473	0.945	34	0.991	0.518	0.991	0.907	D	.	.	.	0.979	0.951	0.78	0.884	1	0.748	0.322	0.056	0	0.968	0.705	4.98	4.98	0.657	8.662	0.909	1.158	0.712	1	0.716	1	0.863	18.234	0.899	.;.;.;.;.	.	.	.	.	.	.	.	Pathogenic/Likely pathogenic(Last reviewed: Sep 30, 2022)	Pathogenic/Likely pathogenic
chr2	47408556	G	C	Splice D	ENST00000233146.7	2	402	366	G	C	c.366+1G	c.366+1G>C	.	.	.	.	.	.	.	.	PTV	.	.	.	.	.	.	.	.	.	.	.	.	.	.	.	1	0.81	D	.	.	.	.	.	.	.	.	.	.	.	.	.	.	.	.	.	.	.	.	.	.	.	.	.	.	.	.	.	.	.	.	.	.	.	.	.	0.625	0.994	D	0.66	0.994	D	.	.	.	.	.	.	.;.;.;.;.;	.;.;.;.;.;	5.463	0.945	34	0.991	0.52	0.992	0.932	D	.	.	.	0.979	0.951	0.78	0.884	1	0.748	0.322	0.056	0	0.968	0.705	4.98	4.98	0.657	8.662	0.909	1.158	0.712	1	0.716	1	0.863	18.234	0.899	.;.;.;.;.	.	.	.	.	.	.	.	.	.
chr2	47408556	G	T	Splice D	ENST00000233146.7	2	402	366	G	T	c.366+1G	c.366+1G>T	.	.	.	.	.	.	.	.	PTV	.	.	.	.	.	.	.	.	.	.	.	.	.	.	.	1	0.81	D	.	.	.	.	.	.	.	.	.	.	.	.	.	.	.	.	.	.	.	.	.	.	.	.	.	.	.	.	.	.	.	.	.	.	.	.	.	0.625	0.994	D	0.66	0.994	D	.	.	.	.	.	.	.;.;.;.;.;	.;.;.;.;.;	5.724	0.952	34	0.99	0.507	0.992	0.926	D	.	.	.	0.979	0.951	0.78	0.884	1	0.748	0.322	0.056	0	0.968	0.705	4.98	4.98	0.657	8.662	0.909	1.158	0.712	1	0.716	1	0.863	18.234	0.899	.;.;.;.;.	.	.	.	.	.	.	.	Likely pathogenic(Last reviewed: Jun 21, 2019)	Likely pathogenic
chr2	47408557	T	A	Splice D	ENST00000233146.7	2	402	366	T	A	c.366+2T	c.366+2T>A	.	.	.	.	.	.	.	.	PTV	.	.	.	.	.	.	.	.	.	.	.	.	.	.	.	1	0.81	D	.	.	.	.	.	.	.	.	.	.	.	.	.	.	.	.	.	.	.	.	.	.	.	.	.	.	.	.	.	.	.	.	.	.	.	.	.	0.625	0.994	D	0.66	0.994	D	.	.	.	.	.	.	.;.;.;.;.;	.;.;.;.;.;	5.271	0.939	33	0.985	0.421	0.987	0.853	D	.	.	.	0.89	0.912	0.686	0.813	1	0.44	0.184	0.04	0	0.825	0.493	4.98	4.98	0.657	6.938	0.757	1.122	0.568	1	0.716	0.997	0.62	14.653	0.684	.;.;.;.;.	.	.	.	.	.	.	.	.	.
chr2	47408557	T	C	Splice D	ENST00000233146.7	2	402	366	T	C	c.366+2T	c.366+2T>C	.	.	.	.	.	.	.	.	PTV	.	.	.	.	.	.	.	.	.	.	.	.	.	.	.	1	0.81	D	.	.	.	.	.	.	.	.	.	.	.	.	.	.	.	.	.	.	.	.	.	.	.	.	.	.	.	.	.	.	.	.	.	.	.	.	.	0.625	0.994	D	0.66	0.994	D	.	.	.	.	.	.	.;.;.;.;.;	.;.;.;.;.;	4.687	0.923	32	0.987	0.456	0.985	0.834	D	.	.	.	0.89	0.912	0.686	0.813	1	0.44	0.184	0.04	0	0.825	0.493	4.98	4.98	0.657	6.938	0.757	1.122	0.568	1	0.716	0.997	0.62	14.653	0.684	.;.;.;.;.	.	.	.	.	.	.	.	Pathogenic/Likely pathogenic(Last reviewed: Jun 11, 2019)	Pathogenic/Likely pathogenic
chr2	47408557	T	G	Splice D	ENST00000233146.7	2	402	366	T	G	c.366+2T	c.366+2T>G	.	.	.	.	.	.	.	.	PTV	.	.	.	.	.	.	.	.	.	.	.	.	.	.	.	1	0.81	D	.	.	.	.	.	.	.	.	.	.	.	.	.	.	.	.	.	.	.	.	.	.	.	.	.	.	.	.	.	.	.	.	.	.	.	.	.	0.625	0.994	D	0.66	0.994	D	.	.	.	.	.	.	.;.;.;.;.;	.;.;.;.;.;	5.265	0.939	33	0.987	0.454	0.987	0.86	D	.	.	.	0.89	0.912	0.686	0.813	1	0.44	0.184	0.04	0	0.825	0.493	4.98	4.98	0.657	6.938	0.757	1.122	0.568	1	0.716	0.997	0.62	14.653	0.684	.;.;.;.;.	.	.	.	.	.	.	.	Likely pathogenic(Last reviewed: Sep 6, 2018)	Likely pathogenic
chr2	47410092	A	C	Splice A	ENST00000233146.7	3	402	367	A	C	c.367-2A	c.367-2A>C	.	.	.	.	.	.	.	.	PTV	.	.	.	.	.	.	.	.	.	.	.	.	.	.	.	1	0.81	D	.	.	.	.	.	.	.	.	.	.	.	.	.	.	.	.	.	.	.	.	.	.	.	.	.	.	.	.	.	.	.	.	.	.	.	.	.	0.625	0.994	D	0.66	0.994	D	.	.	.	.	.	.	.;.;.;.;.;	.;.;.;.;.;	5.968	0.957	35	0.917	0.21	0.995	0.972	D	.	.	.	0.768	0.841	0.572	0.729	0.979	0.299	0.295	0.053	0	0.767	0.455	5.73	4.59	0.563	9.252	0.947	1.286	0.863	1	0.716	0.957	0.428	11.622	0.504	.;.;.;.;.	.	.	.	.	.	.	.	.	.
chr2	47410092	A	G	Splice A	ENST00000233146.7	3	402	367	A	G	c.367-2A	c.367-2A>G	.	.	.	.	.	.	.	.	PTV	.	.	.	.	.	.	.	.	.	.	.	.	.	.	.	1	0.81	D	.	.	.	.	.	.	.	.	.	.	.	.	.	.	.	.	.	.	.	.	.	.	.	.	.	.	.	.	.	.	.	.	.	.	.	.	.	0.625	0.994	D	0.66	0.994	D	.	.	.	.	.	.	.;.;.;.;.;	.;.;.;.;.;	5.864	0.955	35	0.91	0.203	0.994	0.961	D	.	.	.	0.768	0.841	0.572	0.729	0.979	0.299	0.295	0.053	0	0.767	0.455	5.73	4.59	0.563	9.252	0.947	1.286	0.863	1	0.716	0.957	0.428	11.622	0.504	.;.;.;.;.	.	.	.	.	.	.	.	.	.
chr2	47410092	A	T	Splice A	ENST00000233146.7	3	402	367	A	T	c.367-2A	c.367-2A>T	.	.	.	.	.	.	.	.	PTV	.	.	.	.	.	.	.	.	.	.	.	.	.	.	.	1	0.81	D	.	.	.	.	.	.	.	.	.	.	.	.	.	.	.	.	.	.	.	.	.	.	.	.	.	.	.	.	.	.	.	.	.	.	.	.	.	0.625	0.994	D	0.66	0.994	D	.	.	.	.	.	.	.;.;.;.;.;	.;.;.;.;.;	5.966	0.957	35	0.904	0.197	0.995	0.97	D	.	.	.	0.768	0.841	0.572	0.729	0.979	0.299	0.295	0.053	0	0.767	0.455	5.73	4.59	0.563	9.252	0.947	1.286	0.863	1	0.716	0.957	0.428	11.622	0.504	.;.;.;.;.	.	.	.	.	.	.	.	.	.
chr2	47410093	G	A	Splice A	ENST00000233146.7	3	402	367	G	A	c.367-1G	c.367-1G>A	.	.	.	.	.	.	.	.	PTV	.	.	.	.	.	.	.	.	.	.	.	.	.	.	.	1	0.81	D	.	.	.	.	.	.	.	.	.	.	.	.	.	.	.	.	.	.	.	.	.	.	.	.	.	.	.	.	.	.	.	.	.	.	.	.	.	0.625	0.994	D	0.66	0.994	D	.	.	.	.	.	.	.;.;.;.;.;	.;.;.;.;.;	6.173	0.96	35	0.992	0.566	0.996	0.981	D	.	.	.	1.144	0.989	0.969	0.979	1	0.748	0.295	0.053	0	0.98	0.843	5.73	5.73	0.897	9.924	0.988	1.152	0.705	1	0.716	0.986	0.501	19.915	0.971	.;.;.;.;.	.	.	.	.	.	.	.	Likely pathogenic(Last reviewed: Jun 21, 2019)	Likely pathogenic
chr2	47410093	G	C	Splice A	ENST00000233146.7	3	402	367	G	C	c.367-1G	c.367-1G>C	.	.	.	.	.	.	.	.	PTV	.	.	.	.	.	.	.	.	.	.	.	.	.	.	.	1	0.81	D	.	.	.	.	.	.	.	.	.	.	.	.	.	.	.	.	.	.	.	.	.	.	.	.	.	.	.	.	.	.	.	.	.	.	.	.	.	0.625	0.994	D	0.66	0.994	D	.	.	.	.	.	.	.;.;.;.;.;	.;.;.;.;.;	5.895	0.955	35	0.992	0.553	0.997	0.987	D	.	.	.	1.144	0.989	0.969	0.979	1	0.748	0.295	0.053	0	0.98	0.843	5.73	5.73	0.897	9.924	0.988	1.152	0.705	1	0.716	0.986	0.501	19.915	0.971	.;.;.;.;.	.	.	.	.	.	.	.	Conflicting interpretations of pathogenicity(Last reviewed: Mar 26, 2022)	Conflicting interpretations of pathogenicity
chr2	47410093	G	T	Splice A	ENST00000233146.7	3	402	367	G	T	c.367-1G	c.367-1G>T	.	.	.	.	.	.	.	.	PTV	.	.	.	.	.	.	.	.	.	.	.	.	.	.	.	1	0.81	D	.	.	.	.	.	.	.	.	.	.	.	.	.	.	.	.	.	.	.	.	.	.	.	.	.	.	.	.	.	.	.	.	.	.	.	.	.	0.625	0.994	D	0.66	0.994	D	.	.	.	.	.	.	.;.;.;.;.;	.;.;.;.;.;	6.075	0.958	35	0.992	0.555	0.997	0.986	D	.	.	.	1.144	0.989	0.969	0.979	1	0.748	0.295	0.053	0	0.98	0.843	5.73	5.73	0.897	9.924	0.988	1.152	0.705	1	0.716	0.986	0.501	19.915	0.971	.;.;.;.;.	.	.	.	.	.	.	.	.	.
chr2	47410094	G	A	CDS	ENST00000233146.7	3	403	367	G	A	c.367G	c.367G>A	123	0	GCT	A	ACT	T	p.A123	p.A123T	Missense	0.002	0.785	D	0.005	0.722	D	0.458	0.489	P	0.568	0.552	P	0	0.629	D	1	0.81	D	3.525	0.93	H	-2.49	0.891	D	-3.36	0.674	D	0.627	0.641	0.774	0.941	D	0.824	0.941	D	0.751	0.757	D	0.228	0.881	D	0.72	0.902	0.502	0.594	0.945	0.944	0.02	0.02	0.558	0.47	T	0.77	0.959	D	0.379	0.887	D	0.307	0.885	D	0.962	0.662	D	0.954	0.882	D	.;.;.;.;.;	.;.;.;.;.;	4.765	0.926	33	0.999	0.934	0.996	0.981	D	0.91	0.867	D	0.703	0.798	0.677	0.807	1	0.748	0.707	0.731	0	.	.	5.73	5.73	0.897	9.924	0.988	1.152	0.705	1	0.716	0.995	0.577	19.915	0.971	DNA mismatch repair protein MutS-like, N-terminal;DNA mismatch repair protein MutS-like, N-terminal;.;DNA mismatch repair protein MutS-like, N-terminal;DNA mismatch repair protein MutS-like, N-terminal	.	.	0.9713	likely_pathogenic	0.0001	0.615491	-1.48242	Uncertain significance(Last reviewed: Mar 4, 2022)	Uncertain significance
chr2	47410094	G	C	CDS	ENST00000233146.7	3	403	367	G	C	c.367G	c.367G>C	123	0	GCT	A	CCT	P	p.A123	p.A123P	Missense	0.003	0.722	D	0.008	0.679	D	0.631	0.531	P	0.73	0.605	P	0	0.629	D	1	0.81	D	3.525	0.93	H	-2.55	0.896	D	-4.14	0.76	D	0.828	0.824	0.243	0.866	D	0.578	0.848	D	0.938	0.932	D	0.15	0.832	D	0.847	0.953	0.839	0.945	0.955	0.954	0.025	0.025	0.612	0.546	T	0.862	0.97	D	0.463	0.93	D	0.427	0.93	D	0.974	0.702	D	0.946	0.857	D	.;.;.;.;.;	.;.;.;.;.;	5.017	0.933	33	0.997	0.833	0.997	0.987	D	0.968	0.99	D	0.902	0.919	0.817	0.91	1	0.748	0.707	0.731	0	.	.	5.73	5.73	0.897	9.924	0.988	1.152	0.705	1	0.716	0.995	0.577	19.915	0.971	DNA mismatch repair protein MutS-like, N-terminal;DNA mismatch repair protein MutS-like, N-terminal;.;DNA mismatch repair protein MutS-like, N-terminal;DNA mismatch repair protein MutS-like, N-terminal	.	.	0.9951	likely_pathogenic	0.00748781	0.795936	-2.42058	.	.
chr2	47410094	G	T	CDS	ENST00000233146.7	3	403	367	G	T	c.367G	c.367G>T	123	0	GCT	A	TCT	S	p.A123	p.A123S	Missense	0.005	0.654	D	0.016	0.616	D	0.108	0.379	B	0.287	0.486	B	0	0.629	N	1	0.81	D	3.525	0.93	H	-2.51	0.893	D	-2.32	0.531	N	0.574	0.597	0.243	0.866	D	0.578	0.848	D	0.81	0.803	D	0.202	0.868	D	0.634	0.861	0.757	0.886	0.907	0.907	0.02	0.02	0.518	0.414	T	0.68	0.906	D	0.284	0.817	D	0.17	0.814	D	0.865	0.515	D	0.943	0.851	D	.;.;.;.;.;	.;.;.;.;.;	4.439	0.906	31	0.996	0.724	0.997	0.986	D	0.926	0.905	D	0.902	0.919	0.817	0.91	1	0.748	0.707	0.731	0	.	.	5.73	5.73	0.897	9.924	0.988	1.152	0.705	1	0.716	0.995	0.577	19.915	0.971	DNA mismatch repair protein MutS-like, N-terminal;DNA mismatch repair protein MutS-like, N-terminal;.;DNA mismatch repair protein MutS-like, N-terminal;DNA mismatch repair protein MutS-like, N-terminal	.	.	0.6359	likely_pathogenic	0.0001	0.682708	-3.56823	Uncertain significance(Last reviewed: Jul 12, 2021)	Uncertain significance
chr2	47410095	C	A	CDS	ENST00000233146.7	3	404	368	C	A	c.368C	c.368C>A	123	1	GCT	A	GAT	D	p.A123	p.A123D	Missense	0.001	0.785	D	0.002	0.794	D	0.458	0.489	P	0.583	0.582	P	0	0.629	D	1	0.81	D	3.525	0.93	H	-2.56	0.896	D	-4.78	0.818	D	0.895	0.895	0.09	0.84	D	0.524	0.823	D	0.904	0.897	D	0.191	0.861	D	0.834	0.948	0.777	0.902	0.967	0.967	0.02	0.019	0.651	0.601	T	0.829	0.97	D	0.453	0.926	D	0.413	0.925	D	0.985	0.762	D	0.934	0.826	D	.;.;.;.;.;	.;.;.;.;.;	4.001	0.787	27	0.995	0.695	0.984	0.824	D	0.708	0.663	D	0.746	0.826	0.659	0.793	1	0.473	0.707	0.731	0	.	.	5.73	5.73	0.897	5.197	0.65	1.006	0.373	1	0.716	0.998	0.659	15.705	0.773	DNA mismatch repair protein MutS-like, N-terminal;DNA mismatch repair protein MutS-like, N-terminal;.;DNA mismatch repair protein MutS-like, N-terminal;DNA mismatch repair protein MutS-like, N-terminal	.	.	0.9977	likely_pathogenic	0.0107622	0.876749	.	.	.
chr2	47410095	C	G	CDS	ENST00000233146.7	3	404	368	C	G	c.368C	c.368C>G	123	1	GCT	A	GGT	G	p.A123	p.A123G	Missense	0.227	0.222	T	0.419	0.142	T	0	0.142	B	0.005	0.203	B	0	0.629	D	1	0.81	D	1.09	0.273	L	-2.51	0.893	D	-2.28	0.561	N	0.321	0.4	-0.939	0.429	T	0.171	0.513	T	0.477	0.602	T	0.024	0.47	T	0.51	0.792	0.686	0.824	0.902	0.901	0.007	0.006	0.54	0.444	T	0.601	0.872	D	0.112	0.655	D	0.005	0.707	D	0.32	0.258	T	0.872	0.655	D	.;.;.;.;.;	.;.;.;.;.;	1.991	0.304	19.19	0.99	0.492	0.962	0.681	D	0.639	0.617	D	0.419	0.625	0.436	0.638	1	0.473	0.707	0.731	0	.	.	5.73	5.73	0.897	5.197	0.65	1.006	0.373	1	0.716	0.998	0.659	15.705	0.773	DNA mismatch repair protein MutS-like, N-terminal;DNA mismatch repair protein MutS-like, N-terminal;.;DNA mismatch repair protein MutS-like, N-terminal;DNA mismatch repair protein MutS-like, N-terminal	.	.	0.1018	likely_benign	0.0001	0.190627	-2.75771	Conflicting interpretations of pathogenicity(Last reviewed: Dec 6, 2022)	Conflicting interpretations of pathogenicity
chr2	47410095	C	T	CDS	ENST00000233146.7	3	404	368	C	T	c.368C	c.368C>T	123	1	GCT	A	GTT	V	p.A123	p.A123V	Missense	0.002	0.785	D	0.005	0.722	D	0.297	0.451	B	0.481	0.526	P	0	0.629	D	1	0.81	D	3.525	0.93	H	-2.33	0.879	D	-3.5	0.691	D	0.647	0.658	0.203	0.86	D	0.539	0.83	D	0.723	0.738	D	0.133	0.816	D	0.71	0.898	0.459	0.526	0.932	0.931	0.008	0.007	0.573	0.492	T	0.775	0.94	D	0.258	0.794	D	0.234	0.849	D	0.821	0.479	D	0.959	0.897	D	.;.;.;.;.;	.;.;.;.;.;	3.988	0.782	26.9	0.999	0.947	0.982	0.803	D	0.715	0.667	D	0.768	0.84	0.678	0.807	1	0.473	0.707	0.731	0	.	.	5.73	5.73	0.897	5.197	0.65	1.006	0.373	1	0.716	0.998	0.659	15.705	0.773	DNA mismatch repair protein MutS-like, N-terminal;DNA mismatch repair protein MutS-like, N-terminal;.;DNA mismatch repair protein MutS-like, N-terminal;DNA mismatch repair protein MutS-like, N-terminal	.	.	0.9782	likely_pathogenic	0.0001	0.451088	-3.33081	.	.
chr2	47410096	T	A	CDS	ENST00000233146.7	3	405	369	T	A	c.369T	c.369T>A	123	2	GCT	A	GCA	A	p.A123	p.A123A	Synonymous	.	.	.	.	.	.	.	.	.	.	.	.	.	.	.	.	.	.	.	.	.	.	.	.	.	.	.	.	.	.	.	.	.	.	.	.	.	.	.	.	.	.	.	.	.	.	.	.	.	.	.	.	.	.	.	.	.	.	.	.	.	.	.	.	.	.	.	.	.	.	.	.	.	.	.	.	.	.	.	.	.	.	.	.	.	.	.	.	.	.	.	.	.	.	.	.	.	.	.	.	.	.	.	.	.	.	.	.	.	.		.	.	.
chr2	47410096	T	C	CDS	ENST00000233146.7	3	405	369	T	C	c.369T	c.369T>C	123	2	GCT	A	GCC	A	p.A123	p.A123A	Synonymous	.	.	.	.	.	.	.	.	.	.	.	.	.	.	.	.	.	.	.	.	.	.	.	.	.	.	.	.	.	.	.	.	.	.	.	.	.	.	.	.	.	.	.	.	.	.	.	.	.	.	.	.	.	.	.	.	.	.	.	.	.	.	.	.	.	.	.	.	.	.	.	.	.	.	.	.	.	.	.	.	.	.	.	.	.	.	.	.	.	.	.	.	.	.	.	.	.	.	.	.	.	.	.	.	.	.	.	.	.	.		.	Likely benign(Last reviewed: Jun 12, 2022)	Likely benign
chr2	47410096	T	G	CDS	ENST00000233146.7	3	405	369	T	G	c.369T	c.369T>G	123	2	GCT	A	GCG	A	p.A123	p.A123A	Synonymous	.	.	.	.	.	.	.	.	.	.	.	.	.	.	.	.	.	.	.	.	.	.	.	.	.	.	.	.	.	.	.	.	.	.	.	.	.	.	.	.	.	.	.	.	.	.	.	.	.	.	.	.	.	.	.	.	.	.	.	.	.	.	.	.	.	.	.	.	.	.	.	.	.	.	.	.	.	.	.	.	.	.	.	.	.	.	.	.	.	.	.	.	.	.	.	.	.	.	.	.	.	.	.	.	.	.	.	.	.	.		.	Likely benign(Last reviewed: Apr 13, 2022)	Likely benign
chr2	47410097	T	A	CDS	ENST00000233146.7	3	406	370	T	A	c.370T	c.370T>A	124	0	TCT	S	ACT	T	p.S124	p.S124T	Missense	0.028	0.486	D	0.037	0.586	D	0.602	0.394	P	0.526	0.484	P	0	0.629	D	1	0.81	D	1.965	0.532	M	-1.67	0.828	D	-2.49	0.584	N	0.861	0.861	0.153	0.851	D	0.593	0.855	D	0.785	0.782	D	0.108	0.784	D	0.699	0.893	0.644	0.781	0.977	0.977	0.014	0.013	0.653	0.605	T	0.741	0.928	D	0.369	0.88	D	0.292	0.878	D	0.888	0.538	D	0.905	0.757	D	.;.;.;.;.;	.;.;.;.;.;	3.648	0.68	25.2	0.976	0.349	0.995	0.964	D	0.881	0.808	D	0.317	0.57	0.371	0.598	1	0.748	0.707	0.731	0	.	.	5.73	5.73	0.897	7.956	0.874	1.116	0.558	1	0.716	1	0.863	16.031	0.804	DNA mismatch repair protein MutS-like, N-terminal;DNA mismatch repair protein MutS-like, N-terminal;.;DNA mismatch repair protein MutS-like, N-terminal;DNA mismatch repair protein MutS-like, N-terminal	.	.	0.3598	ambiguous	0.0001	0.38234	-1.88485	Uncertain significance(Last reviewed: Aug 26, 2021)	Uncertain significance
chr2	47410097	T	C	CDS	ENST00000233146.7	3	406	370	T	C	c.370T	c.370T>C	124	0	TCT	S	CCT	P	p.S124	p.S124P	Missense	0.001	0.785	D	0.002	0.794	D	0.993	0.656	D	0.963	0.708	D	0	0.629	D	1	0.81	D	3.695	0.946	H	-2.73	0.907	D	-4.38	0.808	D	0.938	0.944	0.987	0.97	D	0.879	0.96	D	0.952	0.945	D	0.326	0.916	D	0.928	0.983	0.819	0.933	0.98	0.98	0.028	0.029	0.663	0.618	T	0.893	0.978	D	0.487	0.939	D	0.462	0.938	D	0.99	0.799	D	0.925	0.833	D	.;.;.;.;.;	.;.;.;.;.;	4.156	0.84	28.2	0.998	0.873	0.994	0.956	D	0.95	0.963	D	0.799	0.86	0.705	0.828	1	0.748	0.707	0.731	0	.	.	5.73	5.73	0.897	7.956	0.874	1.116	0.558	1	0.716	1	0.863	16.031	0.804	DNA mismatch repair protein MutS-like, N-terminal;DNA mismatch repair protein MutS-like, N-terminal;.;DNA mismatch repair protein MutS-like, N-terminal;DNA mismatch repair protein MutS-like, N-terminal	.	.	0.9955	likely_pathogenic	0.0157065	0.892718	-2.19063	.	.
chr2	47410097	T	G	CDS	ENST00000233146.7	3	406	370	T	G	c.370T	c.370T>G	124	0	TCT	S	GCT	A	p.S124	p.S124A	Missense	0.002	0.722	D	0.005	0.722	D	0.914	0.505	P	0.741	0.557	P	0	0.629	D	1	0.81	D	3.695	0.946	H	-2.65	0.902	D	-2.66	0.611	D	0.754	0.766	0.922	0.96	D	0.851	0.95	D	0.936	0.929	D	0.264	0.896	D	0.865	0.96	0.835	0.943	0.968	0.968	0.021	0.02	0.634	0.577	T	0.866	0.973	D	0.399	0.899	D	0.335	0.897	D	0.968	0.682	D	0.869	0.703	D	.;.;.;.;.;	.;.;.;.;.;	3.839	0.734	26	0.996	0.739	0.995	0.967	D	0.88	0.807	D	0.675	0.78	0.618	0.762	1	0.748	0.707	0.731	0	.	.	5.73	5.73	0.897	7.956	0.874	1.116	0.558	1	0.716	1	0.863	16.031	0.804	DNA mismatch repair protein MutS-like, N-terminal;DNA mismatch repair protein MutS-like, N-terminal;.;DNA mismatch repair protein MutS-like, N-terminal;DNA mismatch repair protein MutS-like, N-terminal	.	.	0.8032	likely_pathogenic	0.0001	0.761784	.	.	.
chr2	47410098	C	A	CDS	ENST00000233146.7	3	407	371	C	A	c.371C	c.371C>A	124	1	TCT	S	TAT	Y	p.S124	p.S124Y	Missense	0	0.913	D	0	0.928	D	0.999	0.779	D	0.973	0.729	D	0	0.629	D	1	0.81	D	3.695	0.946	H	-2.74	0.907	D	-5.35	0.887	D	0.967	0.978	0.974	0.968	D	0.889	0.963	D	0.966	0.961	D	0.416	0.937	D	0.916	0.978	0.848	0.951	0.989	0.989	0.03	0.031	0.695	0.665	T	0.882	0.975	D	0.492	0.941	D	0.469	0.94	D	0.995	0.872	D	0.958	0.914	D	.;.;.;.;.;	.;.;.;.;.;	3.813	0.726	25.9	0.993	0.601	0.995	0.97	D	0.891	0.827	D	0.868	0.901	0.774	0.879	1	0.748	0.707	0.731	0	.	.	5.73	5.73	0.897	7.845	0.852	1.006	0.373	1	0.716	1	0.863	19.915	0.971	DNA mismatch repair protein MutS-like, N-terminal;DNA mismatch repair protein MutS-like, N-terminal;.;DNA mismatch repair protein MutS-like, N-terminal;DNA mismatch repair protein MutS-like, N-terminal	.	.	0.9869	likely_pathogenic	0.0167022	0.861552	.	.	.
chr2	47410098	C	G	CDS	ENST00000233146.7	3	407	371	C	G	c.371C	c.371C>G	124	1	TCT	S	TGT	C	p.S124	p.S124C	Missense	0	0.913	D	0.001	0.834	D	0.999	0.779	D	0.981	0.752	D	0	0.629	D	1	0.81	D	3.695	0.946	H	-2.73	0.907	D	-4.44	0.814	D	0.905	0.907	0.976	0.968	D	0.891	0.964	D	0.957	0.951	D	0.392	0.932	D	0.919	0.98	0.827	0.938	0.967	0.967	0.034	0.036	0.656	0.609	T	0.9	0.98	D	0.491	0.94	D	0.468	0.94	D	0.991	0.816	D	0.943	0.877	D	.;.;.;.;.;	.;.;.;.;.;	3.886	0.748	26.3	0.992	0.566	0.995	0.973	D	0.886	0.816	D	0.87	0.902	0.775	0.88	1	0.748	0.707	0.731	0	.	.	5.73	5.73	0.897	7.845	0.852	1.006	0.373	1	0.716	1	0.863	19.915	0.971	DNA mismatch repair protein MutS-like, N-terminal;DNA mismatch repair protein MutS-like, N-terminal;.;DNA mismatch repair protein MutS-like, N-terminal;DNA mismatch repair protein MutS-like, N-terminal	.	.	0.8866	likely_pathogenic	0.00758882	0.858204	-2.42006	Uncertain significance(Last reviewed: Dec 9, 2021)	Uncertain significance
chr2	47410098	C	T	CDS	ENST00000233146.7	3	407	371	C	T	c.371C	c.371C>T	124	1	TCT	S	TTT	F	p.S124	p.S124F	Missense	0	0.913	D	0	0.928	D	0.999	0.779	D	0.981	0.752	D	0	0.629	D	1	0.81	D	3.695	0.946	H	-2.74	0.907	D	-5.35	0.887	D	0.967	0.978	0.976	0.968	D	0.891	0.964	D	0.963	0.957	D	0.392	0.932	D	0.922	0.981	0.838	0.945	0.989	0.989	0.029	0.029	0.682	0.645	T	0.868	0.975	D	0.492	0.941	D	0.469	0.94	D	0.993	0.842	D	0.963	0.929	D	.;.;.;.;.;	.;.;.;.;.;	3.983	0.78	26.9	0.997	0.797	0.994	0.961	D	0.894	0.833	D	0.87	0.902	0.775	0.88	1	0.748	0.707	0.731	0	.	.	5.73	5.73	0.897	7.845	0.852	1.006	0.373	1	0.716	1	0.863	19.915	0.971	DNA mismatch repair protein MutS-like, N-terminal;DNA mismatch repair protein MutS-like, N-terminal;.;DNA mismatch repair protein MutS-like, N-terminal;DNA mismatch repair protein MutS-like, N-terminal	.	.	0.9892	likely_pathogenic	0.0152738	0.88778	5.38917	Uncertain significance(Last reviewed: Dec 2, 2021)	Uncertain significance
chr2	47410099	T	A	CDS	ENST00000233146.7	3	408	372	T	A	c.372T	c.372T>A	124	2	TCT	S	TCA	S	p.S124	p.S124S	Synonymous	.	.	.	.	.	.	.	.	.	.	.	.	.	.	.	.	.	.	.	.	.	.	.	.	.	.	.	.	.	.	.	.	.	.	.	.	.	.	.	.	.	.	.	.	.	.	.	.	.	.	.	.	.	.	.	.	.	.	.	.	.	.	.	.	.	.	.	.	.	.	.	.	.	.	.	.	.	.	.	.	.	.	.	.	.	.	.	.	.	.	.	.	.	.	.	.	.	.	.	.	.	.	.	.	.	.	.	.	.	.		.	.	.
chr2	47410099	T	C	CDS	ENST00000233146.7	3	408	372	T	C	c.372T	c.372T>C	124	2	TCT	S	TCC	S	p.S124	p.S124S	Synonymous	.	.	.	.	.	.	.	.	.	.	.	.	.	.	.	.	.	.	.	.	.	.	.	.	.	.	.	.	.	.	.	.	.	.	.	.	.	.	.	.	.	.	.	.	.	.	.	.	.	.	.	.	.	.	.	.	.	.	.	.	.	.	.	.	.	.	.	.	.	.	.	.	.	.	.	.	.	.	.	.	.	.	.	.	.	.	.	.	.	.	.	.	.	.	.	.	.	.	.	.	.	.	.	.	.	.	.	.	.	.		.	.	.
chr2	47410099	T	G	CDS	ENST00000233146.7	3	408	372	T	G	c.372T	c.372T>G	124	2	TCT	S	TCG	S	p.S124	p.S124S	Synonymous	.	.	.	.	.	.	.	.	.	.	.	.	.	.	.	.	.	.	.	.	.	.	.	.	.	.	.	.	.	.	.	.	.	.	.	.	.	.	.	.	.	.	.	.	.	.	.	.	.	.	.	.	.	.	.	.	.	.	.	.	.	.	.	.	.	.	.	.	.	.	.	.	.	.	.	.	.	.	.	.	.	.	.	.	.	.	.	.	.	.	.	.	.	.	.	.	.	.	.	.	.	.	.	.	.	.	.	.	.	.		.	.	.
chr2	47410100	C	A	CDS	ENST00000233146.7	3	409	373	C	A	c.373C	c.373C>A	125	0	CCT	P	ACT	T	p.P125	p.P125T	Missense	0	0.913	D	0	0.928	D	0.912	0.508	P	0.908	0.645	P	0	0.629	D	1	0.81	D	3.795	0.954	H	-2.8	0.911	D	-7.27	0.964	D	0.954	0.965	0.974	0.968	D	0.89	0.963	D	0.986	0.989	D	0.389	0.932	D	0.914	0.978	0.933	0.99	0.98	0.98	0.03	0.03	0.751	0.746	T	0.894	0.979	D	0.493	0.941	D	0.47	0.94	D	0.99	0.802	D	0.933	0.903	D	.;.;.;.;.;	.;.;.;.;.;	3.575	0.66	25	0.997	0.825	0.995	0.97	D	0.86	0.778	D	0.824	0.876	0.742	0.856	1	0.748	0.707	0.731	0	.	.	5.73	5.73	0.897	7.845	0.852	1.006	0.373	1	0.716	0.996	0.595	19.915	0.971	DNA mismatch repair protein MutS-like, N-terminal;DNA mismatch repair protein MutS-like, N-terminal;.;DNA mismatch repair protein MutS-like, N-terminal;DNA mismatch repair protein MutS-like, N-terminal	.	.	0.9616	likely_pathogenic	0.00565681	0.789301	-3.43948	Uncertain significance(Last reviewed: Sep 2, 2021)	Uncertain significance
chr2	47410100	C	G	CDS	ENST00000233146.7	3	409	373	C	G	c.373C	c.373C>G	125	0	CCT	P	GCT	A	p.P125	p.P125A	Missense	0	0.913	D	0	0.928	D	0.912	0.504	P	0.795	0.579	P	0	0.629	D	1	0.81	D	3.1	0.876	M	-2.79	0.91	D	-7.27	0.964	D	0.88	0.88	0.9	0.957	D	0.862	0.954	D	0.984	0.986	D	0.273	0.899	D	0.899	0.972	0.93	0.989	0.976	0.976	0.026	0.026	0.714	0.692	T	0.826	0.958	D	0.481	0.937	D	0.453	0.936	D	0.983	0.751	D	0.93	0.898	D	.;.;.;.;.;	.;.;.;.;.;	3.433	0.624	24.5	0.992	0.562	0.995	0.973	D	0.848	0.765	D	0.708	0.802	0.663	0.796	1	0.748	0.707	0.731	0	.	.	5.73	5.73	0.897	7.845	0.852	1.006	0.373	1	0.716	0.996	0.595	19.915	0.971	DNA mismatch repair protein MutS-like, N-terminal;DNA mismatch repair protein MutS-like, N-terminal;.;DNA mismatch repair protein MutS-like, N-terminal;DNA mismatch repair protein MutS-like, N-terminal	.	.	0.8239	likely_pathogenic	0.000614534	0.605646	-2.90115	.	.
chr2	47410100	C	T	CDS	ENST00000233146.7	3	409	373	C	T	c.373C	c.373C>T	125	0	CCT	P	TCT	S	p.P125	p.P125S	Missense	0	0.913	D	0	0.928	D	0.191	0.294	B	0.345	0.426	B	0	0.629	D	1	0.81	D	3.095	0.875	M	-2.76	0.908	D	-7.27	0.964	D	0.916	0.919	0.756	0.939	D	0.848	0.949	D	0.978	0.977	D	0.411	0.936	D	0.844	0.952	0.903	0.979	0.981	0.981	0.012	0.012	0.727	0.711	T	0.832	0.96	D	0.351	0.866	D	0.448	0.935	D	0.834	0.489	D	0.938	0.911	D	.;.;.;.;.;	.;.;.;.;.;	3.052	0.532	23.5	0.997	0.814	0.994	0.961	D	0.875	0.798	D	0.429	0.63	0.465	0.657	1	0.748	0.707	0.731	0	.	.	5.73	5.73	0.897	7.845	0.852	1.006	0.373	1	0.716	0.996	0.595	19.915	0.971	DNA mismatch repair protein MutS-like, N-terminal;DNA mismatch repair protein MutS-like, N-terminal;.;DNA mismatch repair protein MutS-like, N-terminal;DNA mismatch repair protein MutS-like, N-terminal	.	.	0.9723	likely_pathogenic	0.00122453	0.686751	-3.05497	Likely benign(Last reviewed: Dec 15, 2022)	Likely benign
chr2	47410101	C	A	CDS	ENST00000233146.7	3	410	374	C	A	c.374C	c.374C>A	125	1	CCT	P	CAT	H	p.P125	p.P125H	Missense	0	0.913	D	0	0.928	D	0.987	0.623	D	0.93	0.665	D	0	0.629	D	1	0.81	D	3.795	0.954	H	-2.82	0.912	D	-8.18	0.98	D	0.938	0.944	0.979	0.968	D	0.889	0.963	D	0.987	0.99	D	0.404	0.935	D	0.911	0.977	0.93	0.989	0.96	0.959	0.03	0.031	0.761	0.761	T	0.908	0.983	D	0.494	0.941	D	0.472	0.94	D	0.996	0.894	D	0.898	0.839	D	.;.;.;.;.;	.;.;.;.;.;	3.822	0.729	25.9	0.995	0.671	0.995	0.97	D	0.856	0.774	D	0.851	0.892	0.761	0.869	1	0.748	0.707	0.731	0	.	.	5.73	5.73	0.897	7.845	0.852	1.006	0.373	1	0.716	0.989	0.518	19.915	0.971	DNA mismatch repair protein MutS-like, N-terminal;DNA mismatch repair protein MutS-like, N-terminal;.;DNA mismatch repair protein MutS-like, N-terminal;DNA mismatch repair protein MutS-like, N-terminal	.	.	0.9929	likely_pathogenic	0.00918202	0.902282	1.09695	.	.
chr2	47410101	C	G	CDS	ENST00000233146.7	3	410	374	C	G	c.374C	c.374C>G	125	1	CCT	P	CGT	R	p.P125	p.P125R	Missense	0	0.913	D	0	0.928	D	0.503	0.548	P	0.628	0.658	P	0	0.629	D	1	0.81	D	3.445	0.922	M	-2.73	0.907	D	-8.18	0.98	D	0.978	0.988	0.931	0.961	D	0.876	0.959	D	0.984	0.986	D	0.354	0.924	D	0.881	0.966	0.921	0.986	0.979	0.978	0.032	0.033	0.767	0.77	T	0.837	0.973	D	0.487	0.939	D	0.461	0.938	D	0.99	0.806	D	0.921	0.883	D	.;.;.;.;.;	.;.;.;.;.;	3.701	0.694	25.4	0.996	0.754	0.995	0.973	D	0.875	0.798	D	0.699	0.796	0.656	0.791	1	0.748	0.707	0.731	0	.	.	5.73	5.73	0.897	7.845	0.852	1.006	0.373	1	0.716	0.989	0.518	19.915	0.971	DNA mismatch repair protein MutS-like, N-terminal;DNA mismatch repair protein MutS-like, N-terminal;.;DNA mismatch repair protein MutS-like, N-terminal;DNA mismatch repair protein MutS-like, N-terminal	.	.	0.9768	likely_pathogenic	0.00854732	0.689187	-0.528242	Uncertain significance(Last reviewed: May 31, 2022)	Uncertain significance
chr2	47410101	C	T	CDS	ENST00000233146.7	3	410	374	C	T	c.374C	c.374C>T	125	1	CCT	P	CTT	L	p.P125	p.P125L	Missense	0	0.913	D	0	0.928	D	0.912	0.508	P	0.908	0.645	P	0	0.629	D	1	0.81	D	3.1	0.876	M	-2.82	0.912	D	-9.08	0.988	D	0.985	0.994	0.882	0.954	D	0.863	0.954	D	0.984	0.986	D	0.276	0.901	D	0.881	0.966	0.92	0.986	0.99	0.99	0.03	0.031	0.773	0.779	T	0.89	0.978	D	0.482	0.938	D	0.455	0.937	D	0.999	0.961	D	0.955	0.94	D	.;.;.;.;.;	.;.;.;.;.;	4.02	0.793	27.1	0.998	0.894	0.994	0.961	D	0.875	0.798	D	0.749	0.828	0.693	0.819	1	0.748	0.707	0.731	0	.	.	5.73	5.73	0.897	7.845	0.852	1.006	0.373	1	0.716	0.989	0.518	19.915	0.971	DNA mismatch repair protein MutS-like, N-terminal;DNA mismatch repair protein MutS-like, N-terminal;.;DNA mismatch repair protein MutS-like, N-terminal;DNA mismatch repair protein MutS-like, N-terminal	.	.	0.9468	likely_pathogenic	0.0076571	0.76979	-0.471897	Uncertain significance(Last reviewed: Mar 5, 2022)	Uncertain significance
chr2	47410102	T	A	CDS	ENST00000233146.7	3	411	375	T	A	c.375T	c.375T>A	125	2	CCT	P	CCA	P	p.P125	p.P125P	Synonymous	.	.	.	.	.	.	.	.	.	.	.	.	.	.	.	.	.	.	.	.	.	.	.	.	.	.	.	.	.	.	.	.	.	.	.	.	.	.	.	.	.	.	.	.	.	.	.	.	.	.	.	.	.	.	.	.	.	.	.	.	.	.	.	.	.	.	.	.	.	.	.	.	.	.	.	.	.	.	.	.	.	.	.	.	.	.	.	.	.	.	.	.	.	.	.	.	.	.	.	.	.	.	.	.	.	.	.	.	.	.		.	.	.
chr2	47410102	T	C	CDS	ENST00000233146.7	3	411	375	T	C	c.375T	c.375T>C	125	2	CCT	P	CCC	P	p.P125	p.P125P	Synonymous	.	.	.	.	.	.	.	.	.	.	.	.	.	.	.	.	.	.	.	.	.	.	.	.	.	.	.	.	.	.	.	.	.	.	.	.	.	.	.	.	.	.	.	.	.	.	.	.	.	.	.	.	.	.	.	.	.	.	.	.	.	.	.	.	.	.	.	.	.	.	.	.	.	.	.	.	.	.	.	.	.	.	.	.	.	.	.	.	.	.	.	.	.	.	.	.	.	.	.	.	.	.	.	.	.	.	.	.	.	.		.	.	.
chr2	47410102	T	G	CDS	ENST00000233146.7	3	411	375	T	G	c.375T	c.375T>G	125	2	CCT	P	CCG	P	p.P125	p.P125P	Synonymous	.	.	.	.	.	.	.	.	.	.	.	.	.	.	.	.	.	.	.	.	.	.	.	.	.	.	.	.	.	.	.	.	.	.	.	.	.	.	.	.	.	.	.	.	.	.	.	.	.	.	.	.	.	.	.	.	.	.	.	.	.	.	.	.	.	.	.	.	.	.	.	.	.	.	.	.	.	.	.	.	.	.	.	.	.	.	.	.	.	.	.	.	.	.	.	.	.	.	.	.	.	.	.	.	.	.	.	.	.	.		.	Likely benign(Last reviewed: Aug 23, 2022)	Likely benign
chr2	47410103	G	A	CDS	ENST00000233146.7	3	412	376	G	A	c.376G	c.376G>A	126	0	GGC	G	AGC	S	p.G126	p.G126S	Missense	0	0.913	D	0	0.928	D	0.912	0.6	P	0.96	0.703	D	0	0.843	D	1	0.81	D	3.82	0.956	H	-3.61	0.95	D	-5.45	0.893	D	0.976	0.987	1.067	0.985	D	0.936	0.979	D	0.981	0.981	D	0.401	0.934	D	0.952	0.991	0.936	0.991	0.995	0.995	0.033	0.035	0.754	0.75	T	0.833	0.962	D	0.55	0.958	D	0.552	0.957	D	0.994	0.858	D	0.988	0.96	D	.;.;.;.;.;	.;.;.;.;.;	4.203	0.855	28.7	0.998	0.925	0.996	0.981	D	0.904	0.853	D	0.899	0.917	0.811	0.906	1	0.748	0.707	0.731	0	.	.	5.73	5.73	0.897	9.924	0.988	1.152	0.705	1	0.716	0.989	0.518	19.915	0.971	DNA mismatch repair protein MutS-like, N-terminal;DNA mismatch repair protein MutS-like, N-terminal;.;DNA mismatch repair protein MutS-like, N-terminal;DNA mismatch repair protein MutS-like, N-terminal	.	.	0.9334	likely_pathogenic	0.0001	0.596746	-2.83573	Uncertain significance(Last reviewed: Sep 25, 2022)	Uncertain significance
chr2	47410103	G	C	CDS	ENST00000233146.7	3	412	376	G	C	c.376G	c.376G>C	126	0	GGC	G	CGC	R	p.G126	p.G126R	Missense	0	0.913	D	0	0.928	D	0.975	0.6	D	0.95	0.688	D	0	0.843	D	1	0.81	D	3.82	0.956	H	-3.74	0.955	D	-7.27	0.963	D	0.994	0.999	1.08	0.989	D	0.946	0.982	D	0.988	0.991	D	0.424	0.939	D	0.954	0.992	0.975	0.998	0.993	0.993	0.031	0.032	0.814	0.842	D	0.907	0.982	D	0.556	0.96	D	0.561	0.96	D	0.991	0.812	D	0.989	0.965	D	.;.;.;.;.;	.;.;.;.;.;	4.23	0.864	28.9	0.999	0.983	0.997	0.987	D	0.913	0.874	D	0.909	0.922	0.819	0.911	1	0.748	0.707	0.731	0	.	.	5.73	5.73	0.897	9.924	0.988	1.152	0.705	1	0.716	0.989	0.518	19.915	0.971	DNA mismatch repair protein MutS-like, N-terminal;DNA mismatch repair protein MutS-like, N-terminal;.;DNA mismatch repair protein MutS-like, N-terminal;DNA mismatch repair protein MutS-like, N-terminal	.	.	0.9966	likely_pathogenic	0.014541	0.848462	-1.62172	Uncertain significance(Last reviewed: May 14, 2021)	Uncertain significance
chr2	47410103	G	T	CDS	ENST00000233146.7	3	412	376	G	T	c.376G	c.376G>T	126	0	GGC	G	TGC	C	p.G126	p.G126C	Missense	0	0.913	D	0	0.928	D	0.454	0.384	P	0.324	0.433	B	0	0.843	D	1	0.81	D	3.82	0.956	H	-3.74	0.955	D	-8.18	0.98	D	0.973	0.984	1.018	0.975	D	0.91	0.97	D	0.988	0.991	D	0.544	0.958	D	0.895	0.971	0.969	0.997	0.993	0.992	0.012	0.011	0.78	0.79	T	0.907	0.982	D	0.553	0.959	D	0.557	0.958	D	0.994	0.855	D	0.981	0.934	D	.;.;.;.;.;	.;.;.;.;.;	3.916	0.758	26.4	0.981	0.385	0.997	0.986	D	0.928	0.912	D	0.601	0.732	0.601	0.75	1	0.748	0.707	0.731	0	.	.	5.73	5.73	0.897	9.924	0.988	1.152	0.705	1	0.716	0.989	0.518	19.915	0.971	DNA mismatch repair protein MutS-like, N-terminal;DNA mismatch repair protein MutS-like, N-terminal;.;DNA mismatch repair protein MutS-like, N-terminal;DNA mismatch repair protein MutS-like, N-terminal	.	.	0.986	likely_pathogenic	0.0113663	0.934691	1.7806	.	.
chr2	47410104	G	A	CDS	ENST00000233146.7	3	413	377	G	A	c.377G	c.377G>A	126	1	GGC	G	GAC	D	p.G126	p.G126D	Missense	0	0.913	D	0	0.928	D	0.954	0.641	P	0.97	0.722	D	0	0.843	D	1	0.81	D	3.82	0.956	H	-3.73	0.955	D	-6.36	0.935	D	0.989	0.997	1.082	0.989	D	0.947	0.983	D	0.986	0.989	D	0.361	0.925	D	0.963	0.995	0.973	0.997	0.994	0.994	0.031	0.032	0.818	0.847	D	0.907	0.982	D	0.556	0.96	D	0.561	0.96	D	0.991	0.809	D	0.981	0.936	D	.;.;.;.;.;	.;.;.;.;.;	4.051	0.804	27.4	0.998	0.887	0.996	0.981	D	0.904	0.853	D	0.915	0.925	0.822	0.912	1	0.748	0.707	0.731	0	.	.	5.73	5.73	0.897	9.924	0.988	1.152	0.705	1	0.716	0.994	0.563	19.915	0.971	DNA mismatch repair protein MutS-like, N-terminal;DNA mismatch repair protein MutS-like, N-terminal;.;DNA mismatch repair protein MutS-like, N-terminal;DNA mismatch repair protein MutS-like, N-terminal	.	.	0.998	likely_pathogenic	0.0123869	0.859577	1.2684	Uncertain significance(Last reviewed: Oct 4, 2022)	Uncertain significance
chr2	47410104	G	C	CDS	ENST00000233146.7	3	413	377	G	C	c.377G	c.377G>C	126	1	GGC	G	GCC	A	p.G126	p.G126A	Missense	0	0.913	D	0	0.928	D	0.912	0.529	P	0.941	0.677	D	0	0.843	D	1	0.81	D	3.82	0.956	H	-3.56	0.949	D	-5.45	0.893	D	0.98	0.99	1.064	0.984	D	0.936	0.979	D	0.987	0.99	D	0.394	0.933	D	0.931	0.984	0.984	0.998	0.994	0.994	0.031	0.033	0.754	0.75	T	0.831	0.973	D	0.547	0.957	D	0.548	0.956	D	0.983	0.747	D	0.987	0.954	D	.;.;.;.;.;	.;.;.;.;.;	3.962	0.773	26.7	0.997	0.783	0.997	0.987	D	0.901	0.848	D	0.879	0.907	0.796	0.895	1	0.748	0.707	0.731	0	.	.	5.73	5.73	0.897	9.924	0.988	1.152	0.705	1	0.716	0.994	0.563	19.915	0.971	DNA mismatch repair protein MutS-like, N-terminal;DNA mismatch repair protein MutS-like, N-terminal;.;DNA mismatch repair protein MutS-like, N-terminal;DNA mismatch repair protein MutS-like, N-terminal	.	.	0.9261	likely_pathogenic	0.00112714	0.689833	-1.84714	.	.
chr2	47410104	G	T	CDS	ENST00000233146.7	3	413	377	G	T	c.377G	c.377G>T	126	1	GGC	G	GTC	V	p.G126	p.G126V	Missense	0	0.913	D	0	0.928	D	0.975	0.6	D	0.97	0.722	D	0	0.843	D	1	0.81	D	3.82	0.956	H	-3.72	0.954	D	-8.18	0.98	D	0.994	0.999	1.081	0.989	D	0.947	0.983	D	0.988	0.992	D	0.384	0.93	D	0.953	0.992	0.977	0.998	0.989	0.989	0.031	0.032	0.759	0.757	T	0.906	0.982	D	0.556	0.96	D	0.56	0.96	D	0.994	0.847	D	0.985	0.95	D	.;.;.;.;.;	.;.;.;.;.;	4.272	0.875	29.3	0.996	0.746	0.997	0.986	D	0.913	0.874	D	0.914	0.924	0.82	0.912	1	0.748	0.707	0.731	0	.	.	5.73	5.73	0.897	9.924	0.988	1.152	0.705	1	0.716	0.994	0.563	19.915	0.971	DNA mismatch repair protein MutS-like, N-terminal;DNA mismatch repair protein MutS-like, N-terminal;.;DNA mismatch repair protein MutS-like, N-terminal;DNA mismatch repair protein MutS-like, N-terminal	.	.	0.9909	likely_pathogenic	0.0139524	0.856579	0.186673	Uncertain significance(Last reviewed: Mar 14, 2022)	Uncertain significance
chr2	47410105	C	A	CDS	ENST00000233146.7	3	414	378	C	A	c.378C	c.378C>A	126	2	GGC	G	GGA	G	p.G126	p.G126G	Synonymous	.	.	.	.	.	.	.	.	.	.	.	.	.	.	.	.	.	.	.	.	.	.	.	.	.	.	.	.	.	.	.	.	.	.	.	.	.	.	.	.	.	.	.	.	.	.	.	.	.	.	.	.	.	.	.	.	.	.	.	.	.	.	.	.	.	.	.	.	.	.	.	.	.	.	.	.	.	.	.	.	.	.	.	.	.	.	.	.	.	.	.	.	.	.	.	.	.	.	.	.	.	.	.	.	.	.	.	.	.	.		.	.	.
chr2	47410105	C	G	CDS	ENST00000233146.7	3	414	378	C	G	c.378C	c.378C>G	126	2	GGC	G	GGG	G	p.G126	p.G126G	Synonymous	.	.	.	.	.	.	.	.	.	.	.	.	.	.	.	.	.	.	.	.	.	.	.	.	.	.	.	.	.	.	.	.	.	.	.	.	.	.	.	.	.	.	.	.	.	.	.	.	.	.	.	.	.	.	.	.	.	.	.	.	.	.	.	.	.	.	.	.	.	.	.	.	.	.	.	.	.	.	.	.	.	.	.	.	.	.	.	.	.	.	.	.	.	.	.	.	.	.	.	.	.	.	.	.	.	.	.	.	.	.		.	.	.
chr2	47410105	C	T	CDS	ENST00000233146.7	3	414	378	C	T	c.378C	c.378C>T	126	2	GGC	G	GGT	G	p.G126	p.G126G	Synonymous	.	.	.	.	.	.	.	.	.	.	.	.	.	.	.	.	.	.	.	.	.	.	.	.	.	.	.	.	.	.	.	.	.	.	.	.	.	.	.	.	.	.	.	.	.	.	.	.	.	.	.	.	.	.	.	.	.	.	.	.	.	.	.	.	.	.	.	.	.	.	.	.	.	.	.	.	.	.	.	.	.	.	.	.	.	.	.	.	.	.	.	.	.	.	.	.	.	.	.	.	.	.	.	.	.	.	.	.	.	.		.	.	.
chr2	47410106	A	C	CDS	ENST00000233146.7	3	415	379	A	C	c.379A	c.379A>C	127	0	AAT	N	CAT	H	p.N127	p.N127H	Missense	0	0.913	D	0.002	0.794	D	0.998	0.906	D	0.981	0.758	D	0	0.843	D	1	0.81	D	3.785	0.953	H	-2.58	0.898	D	-4.54	0.822	D	0.924	0.928	0.966	0.966	D	0.865	0.955	D	0.983	0.984	D	0.246	0.889	D	0.866	0.96	0.904	0.979	0.963	0.963	0.033	0.034	0.658	0.611	T	0.873	0.973	D	0.228	0.765	D	0.09	0.762	D	0.989	0.793	D	0.892	0.794	D	.;.;.;.;.;	.;.;.;.;.;	3.82	0.728	25.9	0.994	0.612	0.997	0.985	D	0.885	0.816	D	0.839	0.885	0.737	0.852	1	0.748	0.707	0.731	0	.	.	5.73	5.73	0.897	9.252	0.947	1.286	0.863	1	0.716	0.997	0.62	16.031	0.804	DNA mismatch repair protein MutS-like, N-terminal;DNA mismatch repair protein MutS-like, N-terminal;.;DNA mismatch repair protein MutS-like, N-terminal;DNA mismatch repair protein MutS-like, N-terminal	.	.	0.3654	ambiguous	0.000775189	0.700023	-3.32322	.	.
chr2	47410106	A	G	CDS	ENST00000233146.7	3	415	379	A	G	c.379A	c.379A>G	127	0	AAT	N	GAT	D	p.N127	p.N127D	Missense	0	0.913	D	0.009	0.679	D	0.954	0.641	P	0.903	0.667	P	0	0.843	D	1	0.81	D	3.435	0.921	M	-2.56	0.896	D	-4.54	0.821	D	0.918	0.921	0.877	0.954	D	0.836	0.945	D	0.963	0.958	D	0.21	0.872	D	0.826	0.945	0.835	0.943	0.954	0.954	0.029	0.03	0.685	0.65	T	0.836	0.961	D	0.225	0.763	D	0.086	0.76	D	0.982	0.743	D	0.952	0.979	D	.;.;.;.;.;	.;.;.;.;.;	3.941	0.766	26.6	0.997	0.826	0.996	0.983	D	0.893	0.83	D	0.775	0.845	0.694	0.819	1	0.748	0.707	0.731	0	.	.	5.73	5.73	0.897	9.252	0.947	1.286	0.863	1	0.716	0.997	0.62	16.031	0.804	DNA mismatch repair protein MutS-like, N-terminal;DNA mismatch repair protein MutS-like, N-terminal;.;DNA mismatch repair protein MutS-like, N-terminal;DNA mismatch repair protein MutS-like, N-terminal	.	.	0.8457	likely_pathogenic	0.00115023	0.698016	-3.79421	Uncertain significance(Last reviewed: Aug 24, 2018)	Uncertain significance
chr2	47410106	A	T	CDS	ENST00000233146.7	3	415	379	A	T	c.379A	c.379A>T	127	0	AAT	N	TAT	Y	p.N127	p.N127Y	Missense	0	0.913	D	0.001	0.834	D	0.998	0.906	D	0.981	0.758	D	0	0.843	D	1	0.81	D	3.09	0.874	M	-2.59	0.898	D	-7.27	0.964	D	0.961	0.974	0.966	0.966	D	0.865	0.955	D	0.989	0.993	D	0.356	0.924	D	0.876	0.964	0.916	0.984	0.948	0.948	0.015	0.014	0.677	0.638	T	0.871	0.972	D	0.423	0.912	D	0.37	0.911	D	0.98	0.733	D	0.924	0.901	D	.;.;.;.;.;	.;.;.;.;.;	4.024	0.794	27.2	0.99	0.503	0.997	0.984	D	0.893	0.83	D	0.839	0.885	0.737	0.852	1	0.748	0.707	0.731	0	.	.	5.73	5.73	0.897	9.252	0.947	1.286	0.863	1	0.716	0.997	0.62	16.031	0.804	DNA mismatch repair protein MutS-like, N-terminal;DNA mismatch repair protein MutS-like, N-terminal;.;DNA mismatch repair protein MutS-like, N-terminal;DNA mismatch repair protein MutS-like, N-terminal	.	.	0.3729	ambiguous	0.00786656	0.680034	-4.76631	Uncertain significance(Last reviewed: Apr 8, 2022)	Uncertain significance
chr2	47410107	A	C	CDS	ENST00000233146.7	3	416	380	A	C	c.380A	c.380A>C	127	1	AAT	N	ACT	T	p.N127	p.N127T	Missense	0	0.913	D	0.002	0.794	D	0.954	0.688	P	0.95	0.688	D	0	0.843	D	1	0.81	D	3.785	0.953	H	-1.82	0.84	D	-5.45	0.893	D	0.862	0.86	0.717	0.934	D	0.788	0.928	D	0.908	0.902	D	0.229	0.882	D	0.748	0.914	0.695	0.832	0.923	0.922	0.032	0.034	0.637	0.582	T	0.79	0.945	D	0.203	0.742	D	0.054	0.739	D	0.989	0.793	D	0.954	0.98	D	.;.;.;.;.;	.;.;.;.;.;	3.942	0.767	26.6	0.993	0.589	0.995	0.972	D	0.877	0.801	D	0.539	0.694	0.43	0.634	0.979	0.299	0.707	0.731	0	.	.	5.73	4.59	0.563	9.252	0.947	1.286	0.863	1	0.716	0.997	0.62	11.622	0.504	DNA mismatch repair protein MutS-like, N-terminal;DNA mismatch repair protein MutS-like, N-terminal;.;DNA mismatch repair protein MutS-like, N-terminal;DNA mismatch repair protein MutS-like, N-terminal	.	.	0.7766	likely_pathogenic	0.0001	0.616662	-2.6584	Uncertain significance(Last reviewed: Sep 2, 2021)	Uncertain significance
chr2	47410107	A	G	CDS	ENST00000233146.7	3	416	380	A	G	c.380A	c.380A>G	127	1	AAT	N	AGT	S	p.N127	p.N127S	Missense	0	0.913	D	0.005	0.722	D	0.912	0.529	P	0.868	0.617	P	0	0.843	D	1	0.81	D	3.785	0.953	H	-2.52	0.894	D	-4.54	0.821	D	0.846	0.842	-0.241	0.766	T	0.244	0.612	T	0.006	0.001	T	.	.	.	0.741	0.911	.	.	0.955	0.954	0.031	0.032	0.606	0.537	T	0.822	0.965	D	-0.172	0.249	T	0.037	0.727	D	0.103	0.127	T	0.975	0.989	D	.;.;.;.;.;	.;.;.;.;.;	3.708	0.696	25.4	0.997	0.807	0.994	0.961	D	0.887	0.82	D	0.495	0.668	0.399	0.615	0.979	0.299	0.707	0.731	0	.	.	5.73	4.59	0.563	9.252	0.947	1.286	0.863	1	0.716	0.997	0.62	11.622	0.504	DNA mismatch repair protein MutS-like, N-terminal;DNA mismatch repair protein MutS-like, N-terminal;.;DNA mismatch repair protein MutS-like, N-terminal;DNA mismatch repair protein MutS-like, N-terminal	.	.	0.3479	ambiguous	0.0001	0.616892	-3.116	Benign(Last reviewed: Sep 5, 2013)	Benign
chr2	47410107	A	T	CDS	ENST00000233146.7	3	416	380	A	T	c.380A	c.380A>T	127	1	AAT	N	ATT	I	p.N127	p.N127I	Missense	0	0.913	D	0	0.928	D	0.994	0.779	D	0.973	0.734	D	0	0.843	D	1	0.81	D	3.785	0.953	H	-2.56	0.896	D	-8.18	0.98	D	0.961	0.976	0.849	0.95	D	0.847	0.949	D	0.991	0.996	D	0.348	0.922	D	0.836	0.949	0.956	0.995	0.943	0.943	0.031	0.032	0.655	0.607	T	0.871	0.974	D	0.356	0.869	D	0.273	0.867	D	0.998	0.933	D	0.965	0.985	D	.;.;.;.;.;	.;.;.;.;.;	4.119	0.828	27.9	0.979	0.367	0.995	0.97	D	0.883	0.812	D	0.555	0.704	0.441	0.642	0.979	0.299	0.707	0.731	0	.	.	5.73	4.59	0.563	9.252	0.947	1.286	0.863	1	0.716	0.997	0.62	11.622	0.504	DNA mismatch repair protein MutS-like, N-terminal;DNA mismatch repair protein MutS-like, N-terminal;.;DNA mismatch repair protein MutS-like, N-terminal;DNA mismatch repair protein MutS-like, N-terminal	.	.	0.7906	likely_pathogenic	0.00743241	0.731297	-2.59448	.	.
chr2	47410108	T	A	CDS	ENST00000233146.7	3	417	381	T	A	c.381T	c.381T>A	127	2	AAT	N	AAA	K	p.N127	p.N127K	Missense	0	0.913	D	0.039	0.648	D	0.954	0.641	P	0.933	0.668	D	0	0.843	D	1	0.81	D	3.09	0.874	M	-2.54	0.895	D	-5.45	0.893	D	0.954	0.964	0.396	0.89	D	0.746	0.913	D	0.955	0.949	D	0.246	0.889	D	0.56	0.822	0.849	0.951	0.957	0.956	0.03	0.031	0.703	0.676	T	0.869	0.971	D	0.16	0.702	D	-0.007	0.699	D	0.995	0.866	D	0.956	0.981	D	.;.;.;.;.;	.;.;.;.;.;	3.168	0.558	23.8	0.988	0.463	0.941	0.601	D	0.433	0.495	N	0.076	0.454	-0.046	0.377	0.001	0.082	0.707	0.731	0	.	.	5.73	0.856	0.182	1.703	0.375	1.116	0.558	1	0.716	0.995	0.577	6.265	0.201	DNA mismatch repair protein MutS-like, N-terminal;DNA mismatch repair protein MutS-like, N-terminal;.;DNA mismatch repair protein MutS-like, N-terminal;DNA mismatch repair protein MutS-like, N-terminal	.	.	0.9395	likely_pathogenic	0.00437729	0.690628	-4.58079	.	.
chr2	47410108	T	C	CDS	ENST00000233146.7	3	417	381	T	C	c.381T	c.381T>C	127	2	AAT	N	AAC	N	p.N127	p.N127N	Synonymous	.	.	.	.	.	.	.	.	.	.	.	.	.	.	.	.	.	.	.	.	.	.	.	.	.	.	.	.	.	.	.	.	.	.	.	.	.	.	.	.	.	.	.	.	.	.	.	.	.	.	.	.	.	.	.	.	.	.	.	.	.	.	.	.	.	.	.	.	.	.	.	.	.	.	.	.	.	.	.	.	.	.	.	.	.	.	.	.	.	.	.	.	.	.	.	.	.	.	.	.	.	.	.	.	.	.	.	.	.	.		.	Likely benign(Last reviewed: Jun 10, 2021)	Likely benign
chr2	47410108	T	G	CDS	ENST00000233146.7	3	417	381	T	G	c.381T	c.381T>G	127	2	AAT	N	AAG	K	p.N127	p.N127K	Missense	0	0.913	D	0.039	0.648	D	0.954	0.641	P	0.933	0.668	D	0	0.843	D	1	0.81	D	3.09	0.874	M	-2.54	0.895	D	-5.45	0.893	D	0.954	0.964	0.396	0.89	D	0.746	0.913	D	0.954	0.948	D	0.234	0.884	D	0.56	0.822	0.849	0.951	0.957	0.956	0.03	0.031	0.703	0.676	T	0.869	0.971	D	0.16	0.702	D	-0.007	0.699	D	0.995	0.861	D	0.956	0.981	D	.;.;.;.;.;	.;.;.;.;.;	3.185	0.562	23.8	0.988	0.467	0.94	0.599	D	0.433	0.495	N	0.076	0.454	-0.046	0.377	0.001	0.082	0.707	0.731	0	.	.	5.73	0.856	0.182	1.703	0.375	1.116	0.558	1	0.716	0.995	0.577	6.265	0.201	DNA mismatch repair protein MutS-like, N-terminal;DNA mismatch repair protein MutS-like, N-terminal;.;DNA mismatch repair protein MutS-like, N-terminal;DNA mismatch repair protein MutS-like, N-terminal	.	.	0.9395	likely_pathogenic	0.00437729	0.690628	-4.58079	.	.
chr2	47410109	C	A	CDS	ENST00000233146.7	3	418	382	C	A	c.382C	c.382C>A	128	0	CTC	L	ATC	I	p.L128	p.L128I	Missense	0.019	0.507	D	0.029	0.549	D	0.019	0.276	B	0.26	0.395	B	0	0.629	D	1	0.81	D	1.845	0.487	L	-2.5	0.892	D	-1.64	0.428	N	0.54	0.567	0.23	0.864	D	0.689	0.893	D	0.663	0.703	D	0.094	0.762	D	0.444	0.749	0.561	0.681	0.81	0.809	0.009	0.008	0.615	0.551	T	0.578	0.861	D	0.123	0.667	D	-0.061	0.663	T	0.697	0.406	D	0.849	0.766	T	.;.;.;.;.;	.;.;.;.;.;	2.305	0.37	21.6	0.988	0.458	0.98	0.789	D	0.55	0.563	D	0.072	0.452	0.165	0.479	0.986	0.311	0.707	0.731	0	.	.	5.73	5.73	0.897	3.993	0.567	0.115	0.172	1	0.716	0.989	0.518	15.512	0.755	DNA mismatch repair protein MutS-like, N-terminal;DNA mismatch repair protein MutS-like, N-terminal;.;DNA mismatch repair protein MutS-like, N-terminal;DNA mismatch repair protein MutS-like, N-terminal	.	.	0.1815	likely_benign	0.0001	0.295213	-3.7692	.	.
chr2	47410109	C	G	CDS	ENST00000233146.7	3	418	382	C	G	c.382C	c.382C>G	128	0	CTC	L	GTC	V	p.L128	p.L128V	Missense	0.003	0.682	D	0.006	0.706	D	0.373	0.379	B	0.579	0.502	P	0	0.629	D	1	0.81	D	2.84	0.826	M	-2.55	0.896	D	-2.41	0.573	N	0.768	0.767	0.69	0.93	D	0.785	0.927	D	0.153	0.288	T	0.217	0.876	D	0.613	0.851	.	.	0.899	0.898	0.015	0.014	0.569	0.485	T	0.726	0.923	D	-0.068	0.417	T	0.117	0.78	D	0.104	0.128	T	0.932	0.958	D	.;.;.;.;.;	.;.;.;.;.;	3.276	0.584	24.1	0.988	0.463	0.984	0.821	D	0.565	0.571	D	0.358	0.592	0.365	0.594	0.986	0.311	0.707	0.731	0	.	.	5.73	5.73	0.897	3.993	0.567	0.115	0.172	1	0.716	0.989	0.518	15.512	0.755	DNA mismatch repair protein MutS-like, N-terminal;DNA mismatch repair protein MutS-like, N-terminal;.;DNA mismatch repair protein MutS-like, N-terminal;DNA mismatch repair protein MutS-like, N-terminal	.	.	0.2761	likely_benign	0.0001	0.561978	-5.09107	Conflicting interpretations of pathogenicity(Last reviewed: Oct 31, 2022)	Conflicting interpretations of pathogenicity
chr2	47410109	C	T	CDS	ENST00000233146.7	3	418	382	C	T	c.382C	c.382C>T	128	0	CTC	L	TTC	F	p.L128	p.L128F	Missense	0.002	0.722	D	0.005	0.722	D	0.806	0.489	P	0.917	0.653	D	0	0.629	N	1	0.81	D	3.64	0.941	H	-2.63	0.901	D	-3.41	0.714	D	0.829	0.825	0.904	0.957	D	0.862	0.954	D	0.846	0.838	D	0.199	0.866	D	0.702	0.894	0.602	0.733	0.913	0.912	0.029	0.029	0.604	0.535	T	0.8	0.97	D	0.305	0.833	D	0.2	0.831	D	0.973	0.699	D	0.941	0.979	D	.;.;.;.;.;	.;.;.;.;.;	3.598	0.666	25	0.999	0.935	0.969	0.717	D	0.56	0.568	D	0.621	0.745	0.549	0.713	0.986	0.311	0.707	0.731	0	.	.	5.73	5.73	0.897	3.993	0.567	0.115	0.172	1	0.716	0.989	0.518	15.512	0.755	DNA mismatch repair protein MutS-like, N-terminal;DNA mismatch repair protein MutS-like, N-terminal;.;DNA mismatch repair protein MutS-like, N-terminal;DNA mismatch repair protein MutS-like, N-terminal	.	.	0.734	likely_pathogenic	0.00120977	0.501921	-3.91439	.	.
chr2	47410110	T	A	CDS	ENST00000233146.7	3	419	383	T	A	c.383T	c.383T>A	128	1	CTC	L	CAC	H	p.L128	p.L128H	Missense	0	0.913	D	0	0.928	D	0.99	0.675	D	0.969	0.72	D	0	0.629	D	1	0.81	D	3.64	0.941	H	-2.72	0.906	D	-5.94	0.919	D	0.931	0.936	0.092	0.84	D	0.519	0.82	D	0.967	0.962	D	0.253	0.892	D	0.852	0.955	0.82	0.933	0.96	0.96	0.031	0.032	0.684	0.649	T	0.882	0.975	D	0.439	0.92	D	0.393	0.919	D	0.989	0.79	D	0.902	0.961	D	.;.;.;.;.;	.;.;.;.;.;	4.076	0.812	27.6	0.976	0.351	0.993	0.937	D	0.847	0.763	D	0.198	0.511	0.157	0.475	0.975	0.296	0.707	0.731	0	.	.	5.73	4.56	0.556	7.956	0.874	1.116	0.558	1	0.716	0.985	0.496	13	0.581	DNA mismatch repair protein MutS-like, N-terminal;DNA mismatch repair protein MutS-like, N-terminal;.;DNA mismatch repair protein MutS-like, N-terminal;DNA mismatch repair protein MutS-like, N-terminal	.	.	0.9645	likely_pathogenic	0.00773773	0.719594	-4.47721	.	.
chr2	47410110	T	C	CDS	ENST00000233146.7	3	419	383	T	C	c.383T	c.383T>C	128	1	CTC	L	CCC	P	p.L128	p.L128P	Missense	0	0.913	D	0.001	0.834	D	0.046	0.219	B	0.048	0.299	B	0	0.629	D	1	0.81	D	3.64	0.941	H	-2.72	0.906	D	-5.87	0.916	D	0.974	0.985	0.192	0.858	D	0.531	0.826	D	0.979	0.979	D	0.224	0.879	D	0.793	0.933	0.87	0.963	0.989	0.989	0.006	0.005	0.714	0.692	T	0.858	0.968	D	0.486	0.939	D	0.461	0.938	D	0.981	0.735	D	0.911	0.966	D	.;.;.;.;.;	.;.;.;.;.;	3.423	0.621	24.5	0.976	0.35	0.992	0.926	D	0.938	0.936	D	0.172	0.499	0.135	0.463	0.975	0.296	0.707	0.731	0	.	.	5.73	4.56	0.556	7.956	0.874	1.116	0.558	1	0.716	0.985	0.496	13	0.581	DNA mismatch repair protein MutS-like, N-terminal;DNA mismatch repair protein MutS-like, N-terminal;.;DNA mismatch repair protein MutS-like, N-terminal;DNA mismatch repair protein MutS-like, N-terminal	.	.	0.9693	likely_pathogenic	0.00966545	0.703968	-4.66575	Likely benign(Last reviewed: May 23, 2022)	Likely benign
chr2	47410110	T	G	CDS	ENST00000233146.7	3	419	383	T	G	c.383T	c.383T>G	128	1	CTC	L	CGC	R	p.L128	p.L128R	Missense	0	0.913	D	0.001	0.834	D	0.97	0.57	D	0.938	0.673	D	0	0.629	D	1	0.81	D	3.64	0.941	H	-2.69	0.905	D	-5.04	0.864	D	0.976	0.987	0.033	0.829	D	0.51	0.816	D	0.983	0.983	D	0.249	0.89	D	0.884	0.967	0.901	0.978	0.971	0.971	0.028	0.028	0.686	0.651	T	0.826	0.963	D	0.447	0.924	D	0.405	0.923	D	0.989	0.788	D	0.934	0.976	D	.;.;.;.;.;	.;.;.;.;.;	4.108	0.824	27.8	0.995	0.69	0.992	0.931	D	0.866	0.786	D	0.183	0.504	0.144	0.468	0.975	0.296	0.707	0.731	0	.	.	5.73	4.56	0.556	7.956	0.874	1.116	0.558	1	0.716	0.985	0.496	13	0.581	DNA mismatch repair protein MutS-like, N-terminal;DNA mismatch repair protein MutS-like, N-terminal;.;DNA mismatch repair protein MutS-like, N-terminal;DNA mismatch repair protein MutS-like, N-terminal	.	.	0.9442	likely_pathogenic	0.0108209	0.702152	-3.19017	Conflicting interpretations of pathogenicity(Last reviewed: May 8, 2023)	Conflicting interpretations of pathogenicity
chr2	47410111	C	A	CDS	ENST00000233146.7	3	420	384	C	A	c.384C	c.384C>A	128	2	CTC	L	CTA	L	p.L128	p.L128L	Synonymous	.	.	.	.	.	.	.	.	.	.	.	.	.	.	.	.	.	.	.	.	.	.	.	.	.	.	.	.	.	.	.	.	.	.	.	.	.	.	.	.	.	.	.	.	.	.	.	.	.	.	.	.	.	.	.	.	.	.	.	.	.	.	.	.	.	.	.	.	.	.	.	.	.	.	.	.	.	.	.	.	.	.	.	.	.	.	.	.	.	.	.	.	.	.	.	.	.	.	.	.	.	.	.	.	.	.	.	.	.	.		.	Likely benign(Last reviewed: Aug 1, 2022)	Likely benign
chr2	47410111	C	G	CDS	ENST00000233146.7	3	420	384	C	G	c.384C	c.384C>G	128	2	CTC	L	CTG	L	p.L128	p.L128L	Synonymous	.	.	.	.	.	.	.	.	.	.	.	.	.	.	.	.	.	.	.	.	.	.	.	.	.	.	.	.	.	.	.	.	.	.	.	.	.	.	.	.	.	.	.	.	.	.	.	.	.	.	.	.	.	.	.	.	.	.	.	.	.	.	.	.	.	.	.	.	.	.	.	.	.	.	.	.	.	.	.	.	.	.	.	.	.	.	.	.	.	.	.	.	.	.	.	.	.	.	.	.	.	.	.	.	.	.	.	.	.	.		.	Likely benign(Last reviewed: Oct 2, 2022)	Likely benign
chr2	47410111	C	T	CDS	ENST00000233146.7	3	420	384	C	T	c.384C	c.384C>T	128	2	CTC	L	CTT	L	p.L128	p.L128L	Synonymous	.	.	.	.	.	.	.	.	.	.	.	.	.	.	.	.	.	.	.	.	.	.	.	.	.	.	.	.	.	.	.	.	.	.	.	.	.	.	.	.	.	.	.	.	.	.	.	.	.	.	.	.	.	.	.	.	.	.	.	.	.	.	.	.	.	.	.	.	.	.	.	.	.	.	.	.	.	.	.	.	.	.	.	.	.	.	.	.	.	.	.	.	.	.	.	.	.	.	.	.	.	.	.	.	.	.	.	.	.	.		.	Likely benign(Last reviewed: Feb 20, 2022)	Likely benign
chr2	47410112	T	A	CDS	ENST00000233146.7	3	421	385	T	A	c.385T	c.385T>A	129	0	TCT	S	ACT	T	p.S129	p.S129T	Missense	0.598	0.143	T	0.693	0.071	T	0.003	0.122	B	0.012	0.16	B	0.001	0.414	D	0.708	0.335	D	-0.17	0.043	N	-2.29	0.876	D	0.33	0.051	N	0.309	0.351	-0.82	0.54	T	0.277	0.649	T	0.104	0.192	T	0.023	0.458	T	0.519	0.798	0.472	0.547	0.964	0.963	0.007	0.006	0.487	0.37	T	0.351	0.718	T	0.091	0.633	D	-0.107	0.628	T	0.04	0.037	T	0.858	0.705	D	.;.;.;.;.;	.;.;.;.;.;	1.24	0.182	13.94	0.694	0.09	0.675	0.334	D	0.071	0.14	N	-0.998	0.087	-0.865	0.129	0.001	0.076	0.707	0.731	0	.	.	5.73	0.341	0.152	1.275	0.327	1.116	0.558	1	0.716	0.99	0.524	6.321	0.204	DNA mismatch repair protein MutS-like, N-terminal;DNA mismatch repair protein MutS-like, N-terminal;.;DNA mismatch repair protein MutS-like, N-terminal;DNA mismatch repair protein MutS-like, N-terminal	.	.	0.0758	likely_benign	0.0001	0.07222	-3.65853	.	.
chr2	47410112	T	C	CDS	ENST00000233146.7	3	421	385	T	C	c.385T	c.385T>C	129	0	TCT	S	CCT	P	p.S129	p.S129P	Missense	0.038	0.482	D	0.157	0.417	T	0.757	0.458	P	0.658	0.527	P	0.001	0.414	D	0.94	0.373	D	2.25	0.638	M	-2.49	0.891	D	-1.91	0.552	N	0.641	0.695	0.123	0.846	D	0.635	0.872	D	0.441	0.581	T	0.113	0.792	D	0.651	0.87	0.63	0.766	0.956	0.955	0.015	0.014	0.502	0.391	T	0.673	0.903	D	0.09	0.632	D	0.061	0.743	D	0.477	0.318	T	0.929	0.935	D	.;.;.;.;.;	.;.;.;.;.;	3.139	0.552	23.7	0.969	0.315	0.83	0.422	D	0.38	0.463	N	-0.317	0.285	-0.39	0.253	0.001	0.076	0.707	0.731	0	.	.	5.73	0.341	0.152	1.275	0.327	1.116	0.558	1	0.716	0.99	0.524	6.321	0.204	DNA mismatch repair protein MutS-like, N-terminal;DNA mismatch repair protein MutS-like, N-terminal;.;DNA mismatch repair protein MutS-like, N-terminal;DNA mismatch repair protein MutS-like, N-terminal	.	.	0.6116	likely_pathogenic	0.0001	0.465974	-3.03025	Likely benign(Last reviewed: May 27, 2022)	Likely benign
chr2	47410112	T	G	CDS	ENST00000233146.7	3	421	385	T	G	c.385T	c.385T>G	129	0	TCT	S	GCT	A	p.S129	p.S129A	Missense	0.18	0.227	T	0.509	0.13	T	0.002	0.099	B	0.007	0.13	B	0.001	0.414	N	0.572	0.312	N	1.1	0.28	L	-2.42	0.886	D	-0.95	0.295	N	0.262	0.307	-0.709	0.6	T	0.432	0.773	T	0.158	0.297	T	0.041	0.595	D	0.445	0.75	0.536	0.646	0.954	0.954	0.007	0.006	0.47	0.347	T	0.474	0.805	T	0.082	0.623	D	-0.12	0.618	T	0.06	0.071	T	0.69	0.415	T	.;.;.;.;.;	.;.;.;.;.;	1.584	0.232	16.27	0.892	0.186	0.722	0.353	D	0.092	0.186	N	-0.865	0.117	-0.782	0.149	0.001	0.076	0.707	0.731	0	.	.	5.73	0.341	0.152	1.275	0.327	1.116	0.558	1	0.716	0.99	0.524	6.321	0.204	DNA mismatch repair protein MutS-like, N-terminal;DNA mismatch repair protein MutS-like, N-terminal;.;DNA mismatch repair protein MutS-like, N-terminal;DNA mismatch repair protein MutS-like, N-terminal	.	.	0.0653	likely_benign	0.0001	0.168226	-3.33611	.	.
chr2	47410113	C	A	CDS	ENST00000233146.7	3	422	386	C	A	c.386C	c.386C>A	129	1	TCT	S	TAT	Y	p.S129	p.S129Y	Missense	0.01	0.632	D	0.024	0.576	D	0.971	0.594	D	0.824	0.593	P	0.001	0.414	D	1	0.537	D	2.25	0.638	M	-2.45	0.888	D	-2.42	0.652	N	0.543	0.643	0.625	0.922	D	0.769	0.922	D	0.734	0.745	D	0.101	0.774	D	0.655	0.872	0.567	0.689	0.891	0.89	0.013	0.012	0.543	0.449	T	0.691	0.91	D	0.238	0.775	D	0.105	0.772	D	0.843	0.495	D	0.961	0.969	D	.;.;.;.;.;	.;.;.;.;.;	3.213	0.569	23.9	0.993	0.579	0.993	0.946	D	0.645	0.621	D	0.545	0.698	0.518	0.692	1	0.748	0.707	0.731	0	.	.	5.73	5.73	0.897	6.048	0.707	1.006	0.373	1	0.716	0.996	0.595	19.915	0.971	DNA mismatch repair protein MutS-like, N-terminal;DNA mismatch repair protein MutS-like, N-terminal;.;DNA mismatch repair protein MutS-like, N-terminal;DNA mismatch repair protein MutS-like, N-terminal	.	.	0.3423	ambiguous	0.0001	0.365249	-4.49013	.	.
chr2	47410113	C	G	CDS	ENST00000233146.7	3	422	386	C	G	c.386C	c.386C>G	129	1	TCT	S	TGT	C	p.S129	p.S129C	Missense	0.015	0.614	D	0.032	0.545	D	0.916	0.594	P	0.865	0.615	P	0.001	0.414	D	1	0.524	D	2.25	0.638	M	-2.5	0.892	D	-2.57	0.622	D	0.49	0.529	0.582	0.917	D	0.755	0.917	D	0.727	0.74	D	0.103	0.776	D	0.653	0.871	0.617	0.751	0.815	0.814	0.023	0.023	0.498	0.386	T	0.73	0.924	D	0.223	0.76	D	0.082	0.757	D	0.902	0.554	D	0.929	0.892	D	.;.;.;.;.;	.;.;.;.;.;	3.79	0.719	25.8	0.991	0.527	0.993	0.936	D	0.617	0.603	D	0.525	0.686	0.505	0.683	1	0.748	0.707	0.731	0	.	.	5.73	5.73	0.897	6.048	0.707	1.006	0.373	1	0.716	0.996	0.595	19.915	0.971	DNA mismatch repair protein MutS-like, N-terminal;DNA mismatch repair protein MutS-like, N-terminal;.;DNA mismatch repair protein MutS-like, N-terminal;DNA mismatch repair protein MutS-like, N-terminal	.	.	0.1224	likely_benign	0.0001	0.455276	0.57435	Conflicting interpretations of pathogenicity(Last reviewed: Oct 13, 2022)	Conflicting interpretations of pathogenicity
chr2	47410113	C	T	CDS	ENST00000233146.7	3	422	386	C	T	c.386C	c.386C>T	129	1	TCT	S	TTT	F	p.S129	p.S129F	Missense	0.008	0.632	D	0.029	0.586	D	0.916	0.53	P	0.761	0.565	P	0.001	0.414	N	1	0.548	D	2.25	0.638	M	-2.47	0.89	D	-3.15	0.714	D	0.499	0.6	0.591	0.918	D	0.759	0.918	D	0.685	0.715	D	0.084	0.743	D	0.645	0.867	0.598	0.729	0.883	0.882	0.007	0.006	0.525	0.424	T	0.705	0.942	D	0.227	0.764	D	0.088	0.761	D	0.721	0.418	D	0.966	0.974	D	.;.;.;.;.;	.;.;.;.;.;	3.809	0.725	25.9	0.997	0.828	0.992	0.929	D	0.638	0.616	D	0.507	0.675	0.49	0.673	1	0.748	0.707	0.731	0	.	.	5.73	5.73	0.897	6.048	0.707	1.006	0.373	1	0.716	0.996	0.595	19.915	0.971	DNA mismatch repair protein MutS-like, N-terminal;DNA mismatch repair protein MutS-like, N-terminal;.;DNA mismatch repair protein MutS-like, N-terminal;DNA mismatch repair protein MutS-like, N-terminal	.	.	0.2962	likely_benign	0.0001	0.321291	-2.70372	Uncertain significance(Last reviewed: Sep 2, 2021)	Uncertain significance
chr2	47410114	T	A	CDS	ENST00000233146.7	3	423	387	T	A	c.387T	c.387T>A	129	2	TCT	S	TCA	S	p.S129	p.S129S	Synonymous	.	.	.	.	.	.	.	.	.	.	.	.	.	.	.	.	.	.	.	.	.	.	.	.	.	.	.	.	.	.	.	.	.	.	.	.	.	.	.	.	.	.	.	.	.	.	.	.	.	.	.	.	.	.	.	.	.	.	.	.	.	.	.	.	.	.	.	.	.	.	.	.	.	.	.	.	.	.	.	.	.	.	.	.	.	.	.	.	.	.	.	.	.	.	.	.	.	.	.	.	.	.	.	.	.	.	.	.	.	.		.	.	.
chr2	47410114	T	C	CDS	ENST00000233146.7	3	423	387	T	C	c.387T	c.387T>C	129	2	TCT	S	TCC	S	p.S129	p.S129S	Synonymous	.	.	.	.	.	.	.	.	.	.	.	.	.	.	.	.	.	.	.	.	.	.	.	.	.	.	.	.	.	.	.	.	.	.	.	.	.	.	.	.	.	.	.	.	.	.	.	.	.	.	.	.	.	.	.	.	.	.	.	.	.	.	.	.	.	.	.	.	.	.	.	.	.	.	.	.	.	.	.	.	.	.	.	.	.	.	.	.	.	.	.	.	.	.	.	.	.	.	.	.	.	.	.	.	.	.	.	.	.	.		.	.	.
chr2	47410114	T	G	CDS	ENST00000233146.7	3	423	387	T	G	c.387T	c.387T>G	129	2	TCT	S	TCG	S	p.S129	p.S129S	Synonymous	.	.	.	.	.	.	.	.	.	.	.	.	.	.	.	.	.	.	.	.	.	.	.	.	.	.	.	.	.	.	.	.	.	.	.	.	.	.	.	.	.	.	.	.	.	.	.	.	.	.	.	.	.	.	.	.	.	.	.	.	.	.	.	.	.	.	.	.	.	.	.	.	.	.	.	.	.	.	.	.	.	.	.	.	.	.	.	.	.	.	.	.	.	.	.	.	.	.	.	.	.	.	.	.	.	.	.	.	.	.		.	.	.
chr2	47410115	C	A	CDS	ENST00000233146.7	3	424	388	C	A	c.388C	c.388C>A	130	0	CAG	Q	AAG	K	p.Q130	p.Q130K	Missense	0.169	0.447	T	0.54	0.494	T	0.053	0.307	B	0.147	0.34	B	0	0.843	N	1	0.81	D	2.84	0.826	M	-2.41	0.885	D	-2.59	0.667	D	0.891	0.92	0.276	0.872	D	0.714	0.902	D	0.861	0.853	D	0.117	0.797	D	0.606	0.847	0.739	0.871	0.973	0.973	0.01	0.009	0.571	0.488	T	0.775	0.94	D	0.385	0.89	D	0.315	0.889	D	0.861	0.511	D	0.936	0.979	D	.;.;.;.;.;	.;.;.;.;.;	2.812	0.48	23	0.958	0.278	0.995	0.97	D	0.894	0.833	D	0.206	0.515	0.295	0.552	1	0.748	0.707	0.731	0	.	.	5.73	5.73	0.897	7.845	0.852	1.006	0.373	1	0.716	1	0.863	19.915	0.971	DNA mismatch repair protein MutS-like, N-terminal;DNA mismatch repair protein MutS-like, N-terminal;.;DNA mismatch repair protein MutS-like, N-terminal;DNA mismatch repair protein MutS-like, N-terminal	.	.	0.642	likely_pathogenic	0.0001	0.700965	-2.89615	.	.
chr2	47410115	C	G	CDS	ENST00000233146.7	3	424	388	C	G	c.388C	c.388C>G	130	0	CAG	Q	GAG	E	p.Q130	p.Q130E	Missense	0.521	0.317	T	0.713	0.276	T	0.003	0.147	B	0.036	0.229	B	0	0.843	D	1	0.81	D	2.035	0.556	M	-2.35	0.881	D	-1.48	0.534	N	0.84	0.84	-0.035	0.815	T	0.624	0.868	D	0.489	0.609	T	0.049	0.637	D	0.561	0.822	0.578	0.703	0.96	0.96	0.007	0.006	0.525	0.423	T	0.485	0.812	T	0.246	0.782	D	0.115	0.779	D	0.452	0.309	T	0.916	0.926	D	.;.;.;.;.;	.;.;.;.;.;	2.131	0.333	20.3	0.647	0.076	0.995	0.973	D	0.891	0.827	D	0.014	0.425	0.162	0.478	1	0.748	0.707	0.731	0	.	.	5.73	5.73	0.897	7.845	0.852	1.006	0.373	1	0.716	1	0.863	19.915	0.971	DNA mismatch repair protein MutS-like, N-terminal;DNA mismatch repair protein MutS-like, N-terminal;.;DNA mismatch repair protein MutS-like, N-terminal;DNA mismatch repair protein MutS-like, N-terminal	.	.	0.2283	likely_benign	0.0001	0.385515	-3.68911	Uncertain significance(Last reviewed: Aug 26, 2021)	Uncertain significance
chr2	47410115	C	T	CDS	ENST00000233146.7	3	424	388	C	T	c.388C	c.388C>T	130	0	CAG	Q	TAG	X	p.Q130	p.Q130X	PTV	.	.	.	.	.	.	.	.	.	.	.	.	0	0.843	D	1	0.81	A	.	.	.	.	.	.	.	.	.	0.947	0.956	.	.	.	.	.	.	.	.	.	.	.	.	.	.	.	.	.	.	.	.	.	.	.	.	.	.	0.625	0.994	D	0.66	0.994	D	.	.	.	.	.	.	Dominant;.;.;.;.;	High;.;.;.;.;	7.458	0.978	38	0.998	0.886	0.994	0.961	D	0.301	0.409	N	0.998	0.957	0.834	0.92	1	0.748	0.707	0.731	0	.	.	5.73	5.73	0.897	7.845	0.852	1.006	0.373	1	0.716	1	0.863	19.915	0.971	DNA mismatch repair protein MutS-like, N-terminal;DNA mismatch repair protein MutS-like, N-terminal;.;DNA mismatch repair protein MutS-like, N-terminal;DNA mismatch repair protein MutS-like, N-terminal	.	.	.	.	.	.	.	Pathogenic(Last reviewed: Apr 27, 2022)	Pathogenic
chr2	47410116	A	C	CDS	ENST00000233146.7	3	425	389	A	C	c.389A	c.389A>C	130	1	CAG	Q	CCG	P	p.Q130	p.Q130P	Missense	0.073	0.547	T	0.207	0.631	T	0.445	0.455	B	0.73	0.553	P	0	0.843	D	1	0.81	D	2.495	0.727	M	-2.48	0.891	D	-3.99	0.834	D	0.935	0.941	-0.445	0.706	T	0.324	0.693	T	0.906	0.9	D	0.085	0.744	D	0.8	0.936	0.772	0.898	0.988	0.988	0.023	0.024	0.535	0.437	T	0.75	0.932	D	0.438	0.919	D	0.391	0.918	D	0.969	0.684	D	0.925	0.96	D	.;.;.;.;.;	.;.;.;.;.;	3.827	0.73	26	0.985	0.42	0.995	0.972	D	0.954	0.972	D	0.17	0.498	0.189	0.493	0.979	0.299	0.707	0.731	0	.	.	5.73	4.59	0.563	9.252	0.947	1.286	0.863	1	0.716	1	0.863	11.622	0.504	DNA mismatch repair protein MutS-like, N-terminal;DNA mismatch repair protein MutS-like, N-terminal;.;DNA mismatch repair protein MutS-like, N-terminal;DNA mismatch repair protein MutS-like, N-terminal	.	.	0.3601	ambiguous	0.00400566	0.552936	-4.75536	.	.
chr2	47410116	A	G	CDS	ENST00000233146.7	3	425	389	A	G	c.389A	c.389A>G	130	1	CAG	Q	CGG	R	p.Q130	p.Q130R	Missense	0.081	0.473	T	0.307	0.542	T	0.002	0.122	B	0.034	0.225	B	0	0.843	D	1	0.81	D	2.495	0.727	M	-2.46	0.889	D	-2.77	0.665	D	0.914	0.917	-0.569	0.661	T	0.3	0.671	T	0.82	0.812	D	0.044	0.611	D	0.585	0.836	0.722	0.857	0.978	0.977	0.007	0.006	0.567	0.483	T	0.727	0.931	D	0.253	0.789	D	0.126	0.786	D	0.839	0.492	D	0.908	0.968	D	.;.;.;.;.;	.;.;.;.;.;	3.046	0.53	23.5	0.935	0.234	0.994	0.961	D	0.901	0.848	D	0.03	0.432	0.054	0.423	0.979	0.299	0.707	0.731	0	.	.	5.73	4.59	0.563	9.252	0.947	1.286	0.863	1	0.716	1	0.863	11.622	0.504	DNA mismatch repair protein MutS-like, N-terminal;DNA mismatch repair protein MutS-like, N-terminal;.;DNA mismatch repair protein MutS-like, N-terminal;DNA mismatch repair protein MutS-like, N-terminal	.	.	0.6628	likely_pathogenic	0.0001	0.611258	-3.61864	.	.
chr2	47410116	A	T	CDS	ENST00000233146.7	3	425	389	A	T	c.389A	c.389A>T	130	1	CAG	Q	CTG	L	p.Q130	p.Q130L	Missense	0.056	0.501	T	0.185	0.657	T	0.053	0.263	B	0.147	0.34	B	0	0.843	D	1	0.81	D	3.185	0.889	M	-2.49	0.891	D	-4.86	0.887	D	0.876	0.874	-0.176	0.783	T	0.404	0.754	T	0.922	0.915	D	0.13	0.813	D	0.719	0.902	0.782	0.906	0.981	0.981	0.007	0.006	0.518	0.413	T	0.807	0.951	D	0.422	0.911	D	0.368	0.91	D	0.98	0.734	D	0.904	0.966	D	.;.;.;.;.;	.;.;.;.;.;	3.258	0.58	24	0.96	0.285	0.995	0.97	D	0.896	0.837	D	0.251	0.537	0.242	0.522	0.979	0.299	0.707	0.731	0	.	.	5.73	4.59	0.563	9.252	0.947	1.286	0.863	1	0.716	1	0.863	11.622	0.504	DNA mismatch repair protein MutS-like, N-terminal;DNA mismatch repair protein MutS-like, N-terminal;.;DNA mismatch repair protein MutS-like, N-terminal;DNA mismatch repair protein MutS-like, N-terminal	.	.	0.4504	ambiguous	0.000175691	0.729788	-3.80018	.	.
chr2	47410117	G	A	CDS	ENST00000233146.7	3	426	390	G	A	c.390G	c.390G>A	130	2	CAG	Q	CAA	Q	p.Q130	p.Q130Q	Synonymous	.	.	.	.	.	.	.	.	.	.	.	.	.	.	.	.	.	.	.	.	.	.	.	.	.	.	.	.	.	.	.	.	.	.	.	.	.	.	.	.	.	.	.	.	.	.	.	.	.	.	.	.	.	.	.	.	.	.	.	.	.	.	.	.	.	.	.	.	.	.	.	.	.	.	.	.	.	.	.	.	.	.	.	.	.	.	.	.	.	.	.	.	.	.	.	.	.	.	.	.	.	.	.	.	.	.	.	.	.	.		.	.	.
chr2	47410117	G	C	CDS	ENST00000233146.7	3	426	390	G	C	c.390G	c.390G>C	130	2	CAG	Q	CAC	H	p.Q130	p.Q130H	Missense	0.141	0.283	T	0.182	0.325	T	0.008	0.455	B	0.058	0.549	B	0	0.843	D	1	0.81	D	2.29	0.653	M	-2.48	0.891	D	-3.22	0.724	D	0.888	0.887	-0.537	0.673	T	0.266	0.637	T	0.859	0.851	D	0.079	0.731	D	0.713	0.899	0.75	0.881	0.948	0.948	0.028	0.028	0.562	0.475	T	0.72	0.921	D	0.292	0.823	D	0.181	0.821	D	0.881	0.531	D	0.91	0.924	D	.;.;.;.;.;	.;.;.;.;.;	1.525	0.223	15.9	0.995	0.672	0.979	0.783	D	0.473	0.518	N	0	0.419	0.013	0.403	0.042	0.145	0.707	0.731	0	.	.	5.73	3.62	0.406	2.553	0.455	0.211	0.24	1	0.716	1	0.863	12.068	0.529	DNA mismatch repair protein MutS-like, N-terminal;DNA mismatch repair protein MutS-like, N-terminal;.;DNA mismatch repair protein MutS-like, N-terminal;DNA mismatch repair protein MutS-like, N-terminal	.	.	0.6068	likely_pathogenic	0.0001	0.569316	-4.02948	Uncertain significance(Last reviewed: Mar 29, 2022)	Uncertain significance
chr2	47410117	G	T	CDS	ENST00000233146.7	3	426	390	G	T	c.390G	c.390G>T	130	2	CAG	Q	CAT	H	p.Q130	p.Q130H	Missense	0.141	0.283	T	0.182	0.325	T	0.008	0.455	B	0.058	0.549	B	0	0.843	D	1	0.81	D	2.29	0.653	M	-2.48	0.891	D	-3.22	0.724	D	0.888	0.887	-0.527	0.676	T	0.266	0.637	T	0.862	0.855	D	0.116	0.795	D	0.713	0.899	0.75	0.881	0.949	0.948	0.028	0.028	0.562	0.475	T	0.72	0.921	D	0.292	0.823	D	0.181	0.821	D	0.887	0.537	D	0.91	0.924	D	.;.;.;.;.;	.;.;.;.;.;	1.522	0.222	15.88	0.994	0.642	0.978	0.773	D	0.469	0.515	N	0.002	0.42	0.015	0.404	0.042	0.145	0.707	0.731	0	.	.	5.73	3.62	0.406	2.553	0.455	0.211	0.24	1	0.716	1	0.863	12.068	0.529	DNA mismatch repair protein MutS-like, N-terminal;DNA mismatch repair protein MutS-like, N-terminal;.;DNA mismatch repair protein MutS-like, N-terminal;DNA mismatch repair protein MutS-like, N-terminal	.	.	0.6068	likely_pathogenic	0.0001	0.569316	-4.02948	.	.
chr2	47410118	T	A	CDS	ENST00000233146.7	3	427	391	T	A	c.391T	c.391T>A	131	0	TTT	F	ATT	I	p.F131	p.F131I	Missense	0.272	0.547	T	0.239	0.502	T	0.676	0.413	P	0.624	0.515	P	0	0.843	D	1	0.81	D	2.17	0.607	M	-2.44	0.888	D	-2.28	0.799	N	0.672	0.731	-0.294	0.751	T	0.369	0.729	T	0.64	0.69	D	0.062	0.684	D	0.667	0.878	0.616	0.75	0.903	0.903	0.012	0.011	0.714	0.692	T	0.517	0.89	D	0.274	0.808	D	0.155	0.805	D	0.861	0.512	D	0.923	0.831	D	.;.;.;.;.;	.;.;.;.;.;	3.96	0.772	26.7	0.978	0.361	0.991	0.917	D	0.697	0.655	D	0.378	0.602	0.409	0.622	1	0.748	0.707	0.731	0	.	.	5.73	5.73	0.897	6.147	0.715	1.116	0.558	1	0.716	1	0.863	16.031	0.804	DNA mismatch repair protein MutS-like, N-terminal;DNA mismatch repair protein MutS-like, N-terminal;.;DNA mismatch repair protein MutS-like, N-terminal;DNA mismatch repair protein MutS-like, N-terminal	.	.	0.6839	likely_pathogenic	0.0001	0.447285	-3.55756	.	.
chr2	47410118	T	C	CDS	ENST00000233146.7	3	427	391	T	C	c.391T	c.391T>C	131	0	TTT	F	CTT	L	p.F131	p.F131L	Missense	0.471	0.329	T	0.622	0.4	T	0.019	0.211	B	0.204	0.37	B	0	0.843	D	1	0.81	D	1.97	0.533	M	-2.42	0.886	D	-2.72	0.81	D	0.489	0.525	0.055	0.833	D	0.647	0.877	D	0.553	0.644	D	0.059	0.675	D	0.663	0.876	0.588	0.716	0.949	0.948	0.007	0.006	0.73	0.715	T	0.584	0.889	D	0.375	0.884	D	0.301	0.882	D	0.655	0.387	D	0.889	0.682	D	.;.;.;.;.;	.;.;.;.;.;	3.322	0.596	24.2	0.962	0.291	0.987	0.858	D	0.712	0.665	D	-0.009	0.415	0.129	0.461	1	0.748	0.707	0.731	0	.	.	5.73	5.73	0.897	6.147	0.715	1.116	0.558	1	0.716	1	0.863	16.031	0.804	DNA mismatch repair protein MutS-like, N-terminal;DNA mismatch repair protein MutS-like, N-terminal;.;DNA mismatch repair protein MutS-like, N-terminal;DNA mismatch repair protein MutS-like, N-terminal	.	.	0.9269	likely_pathogenic	0.0001	0.305921	-3.47756	.	.
chr2	47410118	T	G	CDS	ENST00000233146.7	3	427	391	T	G	c.391T	c.391T>G	131	0	TTT	F	GTT	V	p.F131	p.F131V	Missense	1	0.271	T	0.837	0.403	T	0.036	0.207	B	0.136	0.333	B	0	0.843	D	1	0.81	D	0.835	0.21	L	-2.43	0.887	D	-2.63	0.859	D	0.739	0.759	-0.685	0.612	T	0.218	0.58	T	0.319	0.493	T	0.023	0.455	T	0.679	0.884	0.608	0.741	0.945	0.944	0.007	0.006	0.689	0.656	T	0.545	0.88	D	0.155	0.697	D	0.307	0.885	D	0.146	0.168	T	0.907	0.73	D	.;.;.;.;.;	.;.;.;.;.;	3.01	0.522	23.4	0.297	0.016	0.992	0.923	D	0.727	0.675	D	0.245	0.534	0.324	0.57	1	0.748	0.707	0.731	0	.	.	5.73	5.73	0.897	6.147	0.715	1.116	0.558	1	0.716	1	0.863	16.031	0.804	DNA mismatch repair protein MutS-like, N-terminal;DNA mismatch repair protein MutS-like, N-terminal;.;DNA mismatch repair protein MutS-like, N-terminal;DNA mismatch repair protein MutS-like, N-terminal	.	.	0.4488	ambiguous	0.0001	0.260784	-2.65071	Conflicting interpretations of pathogenicity(Last reviewed: Sep 1, 2022)	Conflicting interpretations of pathogenicity
chr2	47410119	T	A	CDS	ENST00000233146.7	3	428	392	T	A	c.392T	c.392T>A	131	1	TTT	F	TAT	Y	p.F131	p.F131Y	Missense	0.012	0.599	D	0.013	0.648	D	0.019	0.18	B	0.129	0.328	B	0	0.843	N	1	0.81	D	2.32	0.664	M	-2.46	0.889	D	-1.8	0.563	N	0.656	0.667	0.141	0.849	D	0.519	0.82	D	0.716	0.733	D	0.091	0.756	D	0.662	0.875	0.531	0.638	0.969	0.968	0.007	0.007	0.722	0.703	T	0.674	0.945	D	0.305	0.834	D	0.201	0.832	D	0.814	0.473	D	0.893	0.73	D	.;.;.;.;.;	.;.;.;.;.;	3.228	0.573	23.9	0.986	0.434	0.995	0.964	D	0.889	0.823	D	0.528	0.688	0.531	0.701	1	0.748	0.707	0.731	0	.	.	5.73	5.73	0.897	7.956	0.874	1.116	0.558	1	0.716	1	0.863	16.031	0.804	DNA mismatch repair protein MutS-like, N-terminal;DNA mismatch repair protein MutS-like, N-terminal;.;DNA mismatch repair protein MutS-like, N-terminal;DNA mismatch repair protein MutS-like, N-terminal	.	.	0.8391	likely_pathogenic	0.0001	0.677822	-2.48892	.	.
chr2	47410119	T	C	CDS	ENST00000233146.7	3	428	392	T	C	c.392T	c.392T>C	131	1	TTT	F	TCT	S	p.F131	p.F131S	Missense	0.009	0.785	D	0.01	0.679	D	0.676	0.417	P	0.809	0.586	P	0	0.843	D	1	0.81	D	3.21	0.893	M	-2.32	0.878	D	-4.97	0.939	D	0.744	0.816	0.777	0.941	D	0.807	0.935	D	0.855	0.846	D	0.178	0.853	D	0.887	0.968	0.604	0.736	0.973	0.973	0.017	0.016	0.704	0.677	T	0.782	0.943	D	0.46	0.929	D	0.423	0.928	D	0.985	0.758	D	0.923	0.808	D	.;.;.;.;.;	.;.;.;.;.;	4.207	0.857	28.7	0.998	0.896	0.994	0.956	D	0.884	0.813	D	0.609	0.737	0.589	0.742	1	0.748	0.707	0.731	0	.	.	5.73	5.73	0.897	7.956	0.874	1.116	0.558	1	0.716	1	0.863	16.031	0.804	DNA mismatch repair protein MutS-like, N-terminal;DNA mismatch repair protein MutS-like, N-terminal;.;DNA mismatch repair protein MutS-like, N-terminal;DNA mismatch repair protein MutS-like, N-terminal	.	.	0.988	likely_pathogenic	0.0003507	0.537021	-3.40714	Uncertain significance(Last reviewed: Sep 15, 2022)	Uncertain significance
chr2	47410119	T	G	CDS	ENST00000233146.7	3	428	392	T	G	c.392T	c.392T>G	131	1	TTT	F	TGT	C	p.F131	p.F131C	Missense	0.008	0.785	D	0.009	0.722	D	0.97	0.574	D	0.938	0.673	D	0	0.843	D	1	0.81	D	3.21	0.893	M	-2.48	0.891	D	-4.67	0.934	D	0.82	0.816	-0.28	0.755	T	0.412	0.76	T	0.879	0.872	D	0.138	0.821	D	0.937	0.986	0.72	0.855	0.967	0.966	0.026	0.027	0.721	0.701	T	0.859	0.968	D	0.469	0.933	D	0.436	0.932	D	0.989	0.789	D	0.941	0.857	D	.;.;.;.;.;	.;.;.;.;.;	4.194	0.853	28.6	0.993	0.574	0.995	0.967	D	0.914	0.876	D	0.321	0.572	0.354	0.587	1	0.748	0.707	0.731	0	.	.	5.73	5.73	0.897	7.956	0.874	1.116	0.558	1	0.716	1	0.863	16.031	0.804	DNA mismatch repair protein MutS-like, N-terminal;DNA mismatch repair protein MutS-like, N-terminal;.;DNA mismatch repair protein MutS-like, N-terminal;DNA mismatch repair protein MutS-like, N-terminal	.	.	0.825	likely_pathogenic	0.0033004	0.709274	-2.4311	.	.
chr2	47410120	T	A	CDS	ENST00000233146.7	3	429	393	T	A	c.393T	c.393T>A	131	2	TTT	F	TTA	L	p.F131	p.F131L	Missense	0.471	0.329	T	0.622	0.4	T	0.019	0.211	B	0.204	0.37	B	0	0.843	D	1	0.81	D	1.97	0.533	M	-2.42	0.886	D	-2.72	0.81	D	0.489	0.525	-0.925	0.449	T	0.168	0.508	T	0.468	0.597	T	0.034	0.553	D	0.633	0.861	0.588	0.716	0.969	0.968	0.007	0.006	0.73	0.715	T	0.584	0.889	D	0.359	0.872	D	0.278	0.87	D	0.57	0.353	D	0.889	0.682	D	.;.;.;.;.;	.;.;.;.;.;	3.01	0.523	23.4	0.968	0.311	0.977	0.767	D	0.48	0.522	N	-0.004	0.417	0.052	0.422	0.029	0.138	0.707	0.731	0	.	.	5.73	3.42	0.383	2.833	0.479	1.116	0.558	1	0.716	1	0.863	10.373	0.433	DNA mismatch repair protein MutS-like, N-terminal;DNA mismatch repair protein MutS-like, N-terminal;.;DNA mismatch repair protein MutS-like, N-terminal;DNA mismatch repair protein MutS-like, N-terminal	.	.	0.9269	likely_pathogenic	0.0001	0.305921	-3.47756	.	.
chr2	47410120	T	C	CDS	ENST00000233146.7	3	429	393	T	C	c.393T	c.393T>C	131	2	TTT	F	TTC	F	p.F131	p.F131F	Synonymous	.	.	.	.	.	.	.	.	.	.	.	.	.	.	.	.	.	.	.	.	.	.	.	.	.	.	.	.	.	.	.	.	.	.	.	.	.	.	.	.	.	.	.	.	.	.	.	.	.	.	.	.	.	.	.	.	.	.	.	.	.	.	.	.	.	.	.	.	.	.	.	.	.	.	.	.	.	.	.	.	.	.	.	.	.	.	.	.	.	.	.	.	.	.	.	.	.	.	.	.	.	.	.	.	.	.	.	.	.	.		.	.	.
chr2	47410120	T	G	CDS	ENST00000233146.7	3	429	393	T	G	c.393T	c.393T>G	131	2	TTT	F	TTG	L	p.F131	p.F131L	Missense	0.471	0.329	T	0.622	0.4	T	0.019	0.211	B	0.204	0.37	B	0	0.843	D	1	0.81	D	1.97	0.533	M	-2.42	0.886	D	-2.72	0.81	D	0.489	0.525	-0.6	0.648	T	0.244	0.612	T	0.545	0.639	D	0.064	0.693	D	0.633	0.861	0.588	0.716	0.967	0.967	0.007	0.006	0.73	0.715	T	0.584	0.889	D	0.359	0.872	D	0.278	0.87	D	0.56	0.348	D	0.889	0.682	D	.;.;.;.;.;	.;.;.;.;.;	2.967	0.513	23.3	0.966	0.303	0.979	0.776	D	0.502	0.534	D	0.216	0.52	0.24	0.521	0.029	0.138	0.707	0.731	0	.	.	5.73	3.42	0.383	2.833	0.479	1.116	0.558	1	0.716	1	0.863	10.373	0.433	DNA mismatch repair protein MutS-like, N-terminal;DNA mismatch repair protein MutS-like, N-terminal;.;DNA mismatch repair protein MutS-like, N-terminal;DNA mismatch repair protein MutS-like, N-terminal	.	.	0.9269	likely_pathogenic	0.0001	0.305921	-3.47756	.	.
chr2	47410121	G	A	CDS	ENST00000233146.7	3	430	394	G	A	c.394G	c.394G>A	132	0	GAA	E	AAA	K	p.E132	p.E132K	Missense	0.001	0.913	D	0.004	0.742	D	0.912	0.504	P	0.795	0.579	P	0	0.629	D	1	0.81	D	3.655	0.942	H	-3.09	0.941	D	-3.53	0.728	D	0.897	0.897	1.013	0.974	D	0.908	0.969	D	0.866	0.859	D	0.43	0.94	D	0.867	0.96	0.578	0.703	0.991	0.991	0.021	0.021	0.681	0.644	T	0.807	0.974	D	0.535	0.953	D	0.53	0.952	D	0.983	0.749	D	0.992	0.979	D	.;.;.;.;.;	.;.;.;.;.;	4.28	0.877	29.4	0.999	0.939	0.996	0.981	D	0.889	0.822	D	0.756	0.833	0.737	0.852	1	0.748	0.707	0.731	0	.	.	5.73	5.73	0.897	9.924	0.988	1.152	0.705	1	0.716	1	0.863	19.915	0.971	.;.;.;.;.	.	.	0.9462	likely_pathogenic	0.00158187	0.659205	-2.46967	.	.
chr2	47410121	G	C	CDS	ENST00000233146.7	3	430	394	G	C	c.394G	c.394G>C	132	0	GAA	E	CAA	Q	p.E132	p.E132Q	Missense	0.026	0.913	D	0.032	0.648	D	0.747	0.432	P	0.628	0.517	P	0	0.629	D	1	0.81	D	2.85	0.828	M	-3.12	0.941	D	-2.53	0.591	D	0.831	0.834	0.143	0.849	D	0.539	0.83	D	0.773	0.772	D	0.206	0.87	D	0.748	0.914	0.474	0.55	0.985	0.984	0.013	0.013	0.589	0.513	T	0.784	0.943	D	0.487	0.939	D	0.462	0.938	D	0.905	0.559	D	0.982	0.947	D	.;.;.;.;.;	.;.;.;.;.;	3.86	0.74	26.1	0.995	0.689	0.997	0.987	D	0.889	0.822	D	0.645	0.76	0.663	0.796	1	0.748	0.707	0.731	0	.	.	5.73	5.73	0.897	9.924	0.988	1.152	0.705	1	0.716	1	0.863	19.915	0.971	.;.;.;.;.	.	.	0.7402	likely_pathogenic	0.0001	0.539924	-4.4154	.	.
chr2	47410121	G	T	CDS	ENST00000233146.7	3	430	394	G	T	c.394G	c.394G>T	132	0	GAA	E	TAA	X	p.E132	p.E132X	PTV	.	.	.	.	.	.	.	.	.	.	.	.	0	0.629	D	1	0.81	A	.	.	.	.	.	.	.	.	.	0.843	0.935	.	.	.	.	.	.	.	.	.	.	.	.	.	.	.	.	.	.	.	.	.	.	.	.	.	.	0.625	0.994	D	0.66	0.994	D	0.998	0.929	D	.	.	.	Dominant;.;.;.;.;	High;.;.;.;.;	8.044	0.988	40	0.997	0.807	0.997	0.986	D	0.282	0.395	N	1.185	0.994	1.024	0.99	1	0.748	0.707	0.731	0	.	.	5.73	5.73	0.897	9.924	0.988	1.152	0.705	1	0.716	1	0.863	19.915	0.971	.;.;.;.;.	.	.	.	.	.	.	.	Pathogenic(Last reviewed: Jun 21, 2019)	Pathogenic
chr2	47410122	A	C	CDS	ENST00000233146.7	3	431	395	A	C	c.395A	c.395A>C	132	1	GAA	E	GCA	A	p.E132	p.E132A	Missense	0.001	0.913	D	0.004	0.742	D	0.912	0.504	P	0.868	0.617	P	0	0.629	D	1	0.81	D	3.105	0.877	M	-3.08	0.939	D	-5.35	0.887	D	0.899	0.899	-0.278	0.756	T	0.398	0.75	T	0.858	0.85	D	0.201	0.868	D	0.929	0.983	0.648	0.785	0.989	0.989	0.025	0.025	0.603	0.533	T	0.809	0.952	D	0.522	0.95	D	0.513	0.949	D	0.99	0.8	D	0.986	0.962	D	.;.;.;.;.;	.;.;.;.;.;	4.328	0.888	29.8	0.994	0.628	0.997	0.985	D	0.869	0.789	D	0.502	0.672	0.535	0.704	1	0.748	0.707	0.731	0	.	.	5.73	5.73	0.897	9.252	0.947	1.286	0.863	1	0.716	1	0.863	16.031	0.804	.;.;.;.;.	.	.	0.8555	likely_pathogenic	0.0001	0.642379	-3.8136	.	.
chr2	47410122	A	G	CDS	ENST00000233146.7	3	431	395	A	G	c.395A	c.395A>G	132	1	GAA	E	GGA	G	p.E132	p.E132G	Missense	0.001	0.913	D	0.001	0.834	D	0.954	0.544	P	0.933	0.668	D	0	0.629	D	1	0.81	D	3.655	0.942	H	-3.16	0.943	D	-6.26	0.931	D	0.882	0.887	0.127	0.847	D	0.542	0.832	D	0.853	0.844	D	0.293	0.906	D	0.905	0.974	0.512	0.61	0.984	0.984	0.024	0.024	0.568	0.484	T	0.815	0.966	D	0.54	0.955	D	0.537	0.954	D	0.995	0.86	D	0.979	0.943	D	.;.;.;.;.;	.;.;.;.;.;	4.204	0.856	28.7	0.999	0.978	0.996	0.983	D	0.899	0.842	D	0.578	0.718	0.58	0.735	1	0.748	0.707	0.731	0	.	.	5.73	5.73	0.897	9.252	0.947	1.286	0.863	1	0.716	1	0.863	16.031	0.804	.;.;.;.;.	.	.	0.7883	likely_pathogenic	0.000811675	0.612861	-3.35957	.	.
chr2	47410122	A	T	CDS	ENST00000233146.7	3	431	395	A	T	c.395A	c.395A>T	132	1	GAA	E	GTA	V	p.E132	p.E132V	Missense	0	0.913	D	0.001	0.834	D	0.954	0.544	P	0.95	0.688	D	0	0.629	D	1	0.81	D	3.655	0.942	H	-3.17	0.943	D	-6.25	0.932	D	0.941	0.95	0.358	0.885	D	0.574	0.846	D	0.902	0.896	D	0.351	0.923	D	0.956	0.993	0.705	0.841	0.993	0.993	0.029	0.03	0.588	0.512	T	0.814	0.954	D	0.54	0.955	D	0.538	0.954	D	0.995	0.869	D	0.98	0.945	D	.;.;.;.;.;	.;.;.;.;.;	4.459	0.908	32	0.992	0.551	0.997	0.984	D	0.893	0.831	D	0.629	0.75	0.623	0.766	1	0.748	0.707	0.731	0	.	.	5.73	5.73	0.897	9.252	0.947	1.286	0.863	1	0.716	1	0.863	16.031	0.804	.;.;.;.;.	.	.	0.9558	likely_pathogenic	0.00288399	0.68339	-4.63495	Uncertain significance(Last reviewed: Jan 14, 2021)	Uncertain significance
chr2	47410123	A	C	CDS	ENST00000233146.7	3	432	396	A	C	c.396A	c.396A>C	132	2	GAA	E	GAC	D	p.E132	p.E132D	Missense	0.004	0.913	D	0.01	0.668	D	0.954	0.544	P	0.927	0.662	D	0	0.629	D	1	0.81	D	2.615	0.765	M	-3.11	0.939	D	-2.69	0.617	D	0.773	0.843	-0.663	0.622	T	0.262	0.633	T	0.656	0.699	D	0.088	0.75	D	0.817	0.942	0.415	0.454	0.989	0.989	0.022	0.023	0.601	0.53	T	0.758	0.934	D	0.435	0.918	D	0.386	0.917	D	0.925	0.587	D	0.979	0.944	D	.;.;.;.;.;	.;.;.;.;.;	3.645	0.679	25.2	0.998	0.892	0.964	0.69	D	0.554	0.565	D	0.282	0.552	0.305	0.559	0.78	0.238	0.707	0.731	0	.	.	5.73	4.59	0.563	3.741	0.548	1.286	0.863	1	0.716	1	0.863	6.864	0.233	.;.;.;.;.	.	.	0.6938	likely_pathogenic	0.0001	0.536659	-2.68342	.	.
chr2	47410123	A	G	CDS	ENST00000233146.7	3	432	396	A	G	c.396A	c.396A>G	132	2	GAA	E	GAG	E	p.E132	p.E132E	Synonymous	.	.	.	.	.	.	.	.	.	.	.	.	.	.	.	.	.	.	.	.	.	.	.	.	.	.	.	.	.	.	.	.	.	.	.	.	.	.	.	.	.	.	.	.	.	.	.	.	.	.	.	.	.	.	.	.	.	.	.	.	.	.	.	.	.	.	.	.	.	.	.	.	.	.	.	.	.	.	.	.	.	.	.	.	.	.	.	.	.	.	.	.	.	.	.	.	.	.	.	.	.	.	.	.	.	.	.	.	.	.		.	.	.
chr2	47410123	A	T	CDS	ENST00000233146.7	3	432	396	A	T	c.396A	c.396A>T	132	2	GAA	E	GAT	D	p.E132	p.E132D	Missense	0.004	0.913	D	0.01	0.668	D	0.954	0.544	P	0.927	0.662	D	0	0.629	D	1	0.81	D	2.615	0.765	M	-3.11	0.939	D	-2.69	0.617	D	0.773	0.843	-0.518	0.68	T	0.283	0.655	T	0.667	0.705	D	0.097	0.767	D	0.817	0.942	0.415	0.454	0.989	0.989	0.022	0.023	0.601	0.53	T	0.758	0.934	D	0.435	0.918	D	0.386	0.917	D	0.925	0.587	D	0.979	0.944	D	.;.;.;.;.;	.;.;.;.;.;	3.7	0.694	25.4	0.998	0.892	0.961	0.674	D	0.554	0.565	D	0.328	0.576	0.345	0.582	0.78	0.238	0.707	0.731	0	.	.	5.73	4.59	0.563	3.741	0.548	1.286	0.863	1	0.716	1	0.863	6.864	0.233	.;.;.;.;.	.	.	0.6938	likely_pathogenic	0.0001	0.536659	-2.68342	.	.
chr2	47410124	G	A	CDS	ENST00000233146.7	3	433	397	G	A	c.397G	c.397G>A	133	0	GAC	D	AAC	N	p.D133	p.D133N	Missense	0.001	0.785	D	0.003	0.765	D	0.905	0.499	P	0.714	0.546	P	0	0.497	D	1	0.81	D	2.73	0.798	M	-3.04	0.939	D	-3.61	0.729	D	0.557	0.582	0.888	0.955	D	0.863	0.954	D	0.793	0.788	D	0.396	0.933	D	0.674	0.881	0.441	0.496	0.939	0.938	0.018	0.017	0.456	0.327	T	0.807	0.951	D	0.234	0.771	D	0.099	0.768	D	0.974	0.703	D	0.979	0.93	D	.;.;.;.;.;	.;.;.;.;.;	4.168	0.844	28.4	0.998	0.921	0.996	0.981	D	0.881	0.808	D	0.697	0.795	0.705	0.828	1	0.748	0.707	0.731	0	.	.	5.73	5.73	0.897	9.924	0.988	1.152	0.705	1	0.716	1	0.863	19.915	0.971	.;.;.;.;.	.	.	0.4461	ambiguous	0.0001		-2.09931	.	.
chr2	47410124	G	C	CDS	ENST00000233146.7	3	433	397	G	C	c.397G	c.397G>C	133	0	GAC	D	CAC	H	p.D133	p.D133H	Missense	0.001	0.785	D	0.001	0.834	D	0.987	0.619	D	0.867	0.616	P	0	0.497	D	1	0.81	D	2.73	0.798	M	-3.08	0.943	D	-4.81	0.836	D	0.56	0.585	-0.004	0.822	T	0.52	0.821	D	0.846	0.838	D	0.197	0.865	D	0.799	0.935	0.456	0.521	0.896	0.895	0.023	0.023	0.473	0.351	T	0.833	0.96	D	0.347	0.863	D	0.261	0.861	D	0.987	0.775	D	0.973	0.905	D	.;.;.;.;.;	.;.;.;.;.;	4.146	0.837	28.2	0.995	0.677	0.997	0.987	D	0.884	0.814	D	0.621	0.745	0.645	0.783	1	0.748	0.707	0.731	0	.	.	5.73	5.73	0.897	9.924	0.988	1.152	0.705	1	0.716	1	0.863	19.915	0.971	.;.;.;.;.	.	.	0.9083	likely_pathogenic	0.0001		-2.34018	.	.
chr2	47410124	G	T	CDS	ENST00000233146.7	3	433	397	G	T	c.397G	c.397G>T	133	0	GAC	D	TAC	Y	p.D133	p.D133Y	Missense	0	0.913	D	0.001	0.834	D	0.987	0.619	D	0.9	0.639	P	0	0.497	D	1	0.81	D	2.73	0.798	M	-3.1	0.943	D	-6.63	0.941	D	0.625	0.64	-0.004	0.822	T	0.52	0.821	D	0.866	0.859	D	0.196	0.865	D	0.832	0.948	0.548	0.663	0.944	0.943	0.025	0.025	0.467	0.342	T	0.837	0.962	D	0.386	0.891	D	0.317	0.889	D	0.987	0.773	D	0.975	0.91	D	.;.;.;.;.;	.;.;.;.;.;	4.205	0.856	28.7	0.994	0.611	0.997	0.986	D	0.889	0.823	D	0.621	0.745	0.645	0.783	1	0.748	0.707	0.731	0	.	.	5.73	5.73	0.897	9.924	0.988	1.152	0.705	1	0.716	1	0.863	19.915	0.971	.;.;.;.;.	.	.	0.8522	likely_pathogenic	0.00177021		-1.1965	Uncertain significance(Last reviewed: Oct 26, 2018)	Uncertain significance
chr2	47410125	A	C	CDS	ENST00000233146.7	3	434	398	A	C	c.398A	c.398A>C	133	1	GAC	D	GCC	A	p.D133	p.D133A	Missense	0.003	0.722	D	0.005	0.722	D	0.827	0.46	P	0.714	0.546	P	0	0.497	D	1	0.81	D	2.73	0.798	M	-2.99	0.941	D	-5.72	0.903	D	0.582	0.605	-0.001	0.822	T	0.453	0.786	T	0.855	0.847	D	0.27	0.898	D	0.799	0.935	0.489	0.574	0.895	0.894	0.015	0.014	0.42	0.278	T	0.832	0.96	D	0.345	0.861	D	0.257	0.86	D	0.983	0.745	D	0.949	0.808	D	.;.;.;.;.;	.;.;.;.;.;	4.014	0.791	27.1	0.991	0.532	0.997	0.985	D	0.888	0.82	D	0.567	0.712	0.584	0.738	1	0.748	0.707	0.731	0	.	.	5.73	5.73	0.897	9.252	0.947	1.286	0.863	1	0.716	1	0.863	16.031	0.804	.;.;.;.;.	.	.	0.7263	likely_pathogenic	0.0001		-1.9241	.	.
chr2	47410125	A	G	CDS	ENST00000233146.7	3	434	398	A	G	c.398A	c.398A>G	133	1	GAC	D	GGC	G	p.D133	p.D133G	Missense	0.001	0.785	D	0.003	0.794	D	0.905	0.499	P	0.78	0.573	P	0	0.497	D	1	0.81	D	2.73	0.798	M	-3.07	0.941	D	-5.41	0.888	D	0.621	0.636	-0.037	0.815	T	0.449	0.784	T	0.854	0.846	D	0.25	0.891	D	0.82	0.943	0.494	0.582	0.915	0.914	0.016	0.016	0.422	0.282	T	0.832	0.96	D	0.342	0.86	D	0.254	0.858	D	0.987	0.773	D	0.971	0.897	D	.;.;.;.;.;	.;.;.;.;.;	4.063	0.808	27.5	0.997	0.784	0.996	0.983	D	0.901	0.848	D	0.561	0.707	0.579	0.734	1	0.748	0.707	0.731	0	.	.	5.73	5.73	0.897	9.252	0.947	1.286	0.863	1	0.716	1	0.863	16.031	0.804	.;.;.;.;.	.	.	0.6364	likely_pathogenic	0.0001		-2.2837	Conflicting interpretations of pathogenicity(Last reviewed: Aug 29, 2022)	Conflicting interpretations of pathogenicity
chr2	47410125	A	T	CDS	ENST00000233146.7	3	434	398	A	T	c.398A	c.398A>T	133	1	GAC	D	GTC	V	p.D133	p.D133V	Missense	0.001	0.785	D	0.001	0.834	D	0.827	0.46	P	0.714	0.546	P	0	0.497	D	1	0.81	D	2.73	0.798	M	-3.08	0.942	D	-6.63	0.941	D	0.618	0.658	-0.001	0.822	T	0.453	0.786	T	0.876	0.869	D	0.316	0.913	D	0.847	0.953	0.576	0.701	0.958	0.957	0.016	0.015	0.409	0.263	T	0.831	0.96	D	0.388	0.892	D	0.32	0.891	D	0.989	0.796	D	0.979	0.927	D	.;.;.;.;.;	.;.;.;.;.;	3.981	0.78	26.8	0.989	0.485	0.997	0.984	D	0.896	0.837	D	0.567	0.712	0.584	0.738	1	0.748	0.707	0.731	0	.	.	5.73	5.73	0.897	9.252	0.947	1.286	0.863	1	0.716	1	0.863	16.031	0.804	.;.;.;.;.	.	.	0.8087	likely_pathogenic	0.0001		-1.24029	.	.
chr2	47410126	C	A	CDS	ENST00000233146.7	3	435	399	C	A	c.399C	c.399C>A	133	2	GAC	D	GAA	E	p.D133	p.D133E	Missense	0.476	0.117	T	0.439	0.142	T	0.019	0.18	B	0.035	0.227	B	0	0.497	D	0.967	0.386	D	-0.09	0.047	N	-2.92	0.927	D	-1.47	0.36	N	0.326	0.419	-1.039	0.177	T	0.065	0.269	T	0.193	0.351	T	0.019	0.415	T	0.561	0.822	0.409	0.444	0.976	0.975	0.007	0.006	0.429	0.29	T	0.572	0.859	D	0.144	0.687	D	-0.031	0.683	D	0.086	0.107	T	0.854	0.549	D	.;.;.;.;.;	.;.;.;.;.;	0.76	0.121	9.001	0.958	0.279	0.489	0.283	N	0.068	0.135	N	-0.423	0.247	-0.437	0.239	0.002	0.09	0.707	0.731	0	.	.	5.73	-2.91	0.053	-0.074	0.114	1.006	0.373	0.721	0.288	1	0.863	3.742	0.081	.;.;.;.;.	.	.	0.16	likely_benign	0.0001		.	.	.
chr2	47410126	C	G	CDS	ENST00000233146.7	3	435	399	C	G	c.399C	c.399C>G	133	2	GAC	D	GAG	E	p.D133	p.D133E	Missense	0.476	0.117	T	0.439	0.142	T	0.019	0.18	B	0.035	0.227	B	0	0.497	D	0.968	0.386	D	-0.09	0.047	N	-2.92	0.927	D	-1.47	0.36	N	0.326	0.419	-1.039	0.177	T	0.065	0.269	T	0.19	0.347	T	0.017	0.387	T	0.561	0.822	0.409	0.444	0.976	0.975	0.007	0.006	0.429	0.29	T	0.572	0.859	D	0.144	0.687	D	-0.031	0.683	D	0.07	0.086	T	0.854	0.549	D	.;.;.;.;.;	.;.;.;.;.;	0.77	0.122	9.099	0.963	0.293	0.46	0.277	N	0.055	0.102	N	-0.423	0.247	-0.437	0.239	0.002	0.09	0.707	0.731	0	.	.	5.73	-2.91	0.053	-0.074	0.114	1.006	0.373	0.721	0.288	1	0.863	3.742	0.081	.;.;.;.;.	.	.	0.16	likely_benign	0.0001		.	.	.
chr2	47410126	C	T	CDS	ENST00000233146.7	3	435	399	C	T	c.399C	c.399C>T	133	2	GAC	D	GAT	D	p.D133	p.D133D	Synonymous	.	.	.	.	.	.	.	.	.	.	.	.	.	.	.	.	.	.	.	.	.	.	.	.	.	.	.	.	.	.	.	.	.	.	.	.	.	.	.	.	.	.	.	.	.	.	.	.	.	.	.	.	.	.	.	.	.	.	.	.	.	.	.	.	.	.	.	.	.	.	.	.	.	.	.	.	.	.	.	.	.	.	.	.	.	.	.	.	.	.	.	.	.	.	.	.	.	.	.	.	.	.	.	.	.	.	.	.	.	.		.	Conflicting interpretations of pathogenicity(Last reviewed: Mar 22, 2023)	Conflicting interpretations of pathogenicity
chr2	47410127	A	C	CDS	ENST00000233146.7	3	436	400	A	C	c.400A	c.400A>C	134	0	ATT	I	CTT	L	p.I134	p.I134L	Missense	0.526	0.221	T	0.625	0.27	T	0.001	0.214	B	0.004	0.2	B	0	0.629	D	1	0.51	D	0.88	0.216	L	-2.72	0.907	D	-0.9	0.314	N	0.556	0.601	-0.545	0.67	T	0.459	0.79	T	0.151	0.286	T	0.042	0.605	D	0.485	0.777	0.443	0.5	0.896	0.895	0.007	0.006	0.482	0.364	T	0.346	0.714	T	0.123	0.667	D	-0.061	0.663	T	0.042	0.041	T	0.938	0.768	D	.;.;.;.;.;	.;.;.;.;.;	1.496	0.218	15.71	0.415	0.03	0.922	0.552	D	0.287	0.399	N	-0.687	0.164	-0.532	0.213	0.002	0.087	0.707	0.731	0	.	.	5.73	2.2	0.27	1.263	0.326	0.305	0.276	0.853	0.305	1	0.863	7.439	0.263	.;.;.;.;.	.	.	0.1211	likely_benign	0.0001	0.209229	-5.72931	.	.
chr2	47410127	A	G	CDS	ENST00000233146.7	3	436	400	A	G	c.400A	c.400A>G	134	0	ATT	I	GTT	V	p.I134	p.I134V	Missense	0.891	0.12	T	0.806	0.087	T	0	0.099	B	0.002	0.121	B	0	0.629	D	1	0.493	D	0.52	0.136	N	-2.85	0.914	D	-0.38	0.144	N	0.394	0.435	-0.628	0.636	T	0.41	0.759	T	0.109	0.203	T	0.026	0.49	D	0.48	0.773	0.365	0.372	0.921	0.92	0.007	0.006	0.419	0.277	T	0.316	0.688	T	0.135	0.679	D	-0.043	0.675	D	0.024	0.012	T	0.825	0.487	T	.;.;.;.;.;	.;.;.;.;.;	1.234	0.181	13.9	0.416	0.03	0.747	0.365	D	0.102	0.205	N	-0.78	0.138	-0.598	0.195	0.002	0.087	0.707	0.731	0	.	.	5.73	2.2	0.27	1.263	0.326	0.305	0.276	0.853	0.305	1	0.863	7.439	0.263	.;.;.;.;.	.	.	0.0668	likely_benign	0.0001	0.211398	-4.43009	Uncertain significance(Last reviewed: Jan 23, 2022)	Uncertain significance
chr2	47410127	A	T	CDS	ENST00000233146.7	3	436	400	A	T	c.400A	c.400A>T	134	0	ATT	I	TTT	F	p.I134	p.I134F	Missense	0.098	0.431	T	0.104	0.404	T	0.001	0.155	B	0.009	0.165	B	0	0.629	D	1	0.588	D	2.08	0.574	M	-2.92	0.92	D	-2.34	0.636	N	0.686	0.727	-0.044	0.813	T	0.612	0.863	D	0.24	0.411	T	0.066	0.697	D	0.553	0.818	0.434	0.485	0.979	0.979	0.006	0.005	0.496	0.382	T	0.532	0.838	D	0.239	0.776	D	0.106	0.773	D	0.086	0.107	T	0.952	0.815	D	.;.;.;.;.;	.;.;.;.;.;	1.662	0.244	16.78	0.868	0.168	0.915	0.537	D	0.277	0.391	N	-0.484	0.226	-0.377	0.257	0.002	0.087	0.707	0.731	0	.	.	5.73	2.2	0.27	1.263	0.326	0.305	0.276	0.853	0.305	1	0.863	7.439	0.263	.;.;.;.;.	.	.	0.2364	likely_benign	0.0001	0.408957	-5.54533	Likely benign(Last reviewed: Sep 2, 2022)	Likely benign
chr2	47410128	T	A	CDS	ENST00000233146.7	3	437	401	T	A	c.401T	c.401T>A	134	1	ATT	I	AAT	N	p.I134	p.I134N	Missense	0.019	0.785	D	0.015	0.765	D	0.155	0.414	B	0.203	0.428	B	0	0.629	D	1	0.81	D	2.63	0.77	M	-2.93	0.919	D	-4.36	0.889	D	0.858	0.854	0.653	0.926	D	0.762	0.919	D	0.914	0.907	D	0.219	0.877	D	0.813	0.941	0.761	0.89	0.861	0.859	0.01	0.009	0.565	0.479	T	0.738	0.927	D	0.291	0.822	D	0.18	0.82	D	0.972	0.696	D	0.981	0.934	D	.;.;.;.;.;	.;.;.;.;.;	3.359	0.605	24.3	0.987	0.443	0.995	0.964	D	0.886	0.816	D	0.361	0.593	0.428	0.633	1	0.748	0.707	0.731	0	.	.	5.73	5.73	0.897	7.956	0.874	1.116	0.558	1	0.716	1	0.863	16.031	0.804	.;.;.;.;.	.	.	0.6202	likely_pathogenic	0.000837442	0.579454	-2.67151	.	.
chr2	47410128	T	C	CDS	ENST00000233146.7	3	437	401	T	C	c.401T	c.401T>C	134	1	ATT	I	ACT	T	p.I134	p.I134T	Missense	0.095	0.419	T	0.052	0.616	T	0.011	0.414	B	0.028	0.397	B	0	0.629	D	1	0.81	D	2.63	0.77	M	-2.88	0.919	D	-2.91	0.724	D	0.731	0.735	0.577	0.916	D	0.741	0.911	D	0.874	0.867	D	0.139	0.821	D	0.749	0.915	0.735	0.868	0.874	0.872	0.009	0.008	0.595	0.521	T	0.725	0.923	D	0.305	0.834	D	0.2	0.832	D	0.833	0.487	D	0.913	0.692	D	.;.;.;.;.;	.;.;.;.;.;	2.645	0.444	22.7	0.983	0.403	0.994	0.956	D	0.866	0.785	D	0.293	0.558	0.379	0.603	1	0.748	0.707	0.731	0	.	.	5.73	5.73	0.897	7.956	0.874	1.116	0.558	1	0.716	1	0.863	16.031	0.804	.;.;.;.;.	.	.	0.4064	ambiguous	0.0001	0.417688	-4.84174	Uncertain significance(Last reviewed: Oct 5, 2019)	Uncertain significance
chr2	47410128	T	G	CDS	ENST00000233146.7	3	437	401	T	G	c.401T	c.401T>G	134	1	ATT	I	AGT	S	p.I134	p.I134S	Missense	0.029	0.785	D	0.021	0.722	D	0.084	0.374	B	0.145	0.369	B	0	0.629	D	1	0.81	D	2.63	0.77	M	-2.9	0.919	D	-3.58	0.816	D	0.826	0.822	0.562	0.914	D	0.741	0.911	D	0.926	0.919	D	0.169	0.847	D	0.847	0.953	0.778	0.903	0.949	0.948	0.008	0.008	0.509	0.4	T	0.721	0.921	D	0.42	0.91	D	0.365	0.909	D	0.947	0.626	D	0.975	0.909	D	.;.;.;.;.;	.;.;.;.;.;	3.37	0.608	24.3	0.99	0.496	0.995	0.967	D	0.886	0.816	D	0.294	0.558	0.381	0.604	1	0.748	0.707	0.731	0	.	.	5.73	5.73	0.897	7.956	0.874	1.116	0.558	1	0.716	1	0.863	16.031	0.804	.;.;.;.;.	.	.	0.5747	likely_pathogenic	0.0001	0.479627	-4.29417	.	.
chr2	47410129	T	A	CDS	ENST00000233146.7	3	438	402	T	A	c.402T	c.402T>A	134	2	ATT	I	ATA	I	p.I134	p.I134I	Synonymous	.	.	.	.	.	.	.	.	.	.	.	.	.	.	.	.	.	.	.	.	.	.	.	.	.	.	.	.	.	.	.	.	.	.	.	.	.	.	.	.	.	.	.	.	.	.	.	.	.	.	.	.	.	.	.	.	.	.	.	.	.	.	.	.	.	.	.	.	.	.	.	.	.	.	.	.	.	.	.	.	.	.	.	.	.	.	.	.	.	.	.	.	.	.	.	.	.	.	.	.	.	.	.	.	.	.	.	.	.	.		.	.	.
chr2	47410129	T	C	CDS	ENST00000233146.7	3	438	402	T	C	c.402T	c.402T>C	134	2	ATT	I	ATC	I	p.I134	p.I134I	Synonymous	.	.	.	.	.	.	.	.	.	.	.	.	.	.	.	.	.	.	.	.	.	.	.	.	.	.	.	.	.	.	.	.	.	.	.	.	.	.	.	.	.	.	.	.	.	.	.	.	.	.	.	.	.	.	.	.	.	.	.	.	.	.	.	.	.	.	.	.	.	.	.	.	.	.	.	.	.	.	.	.	.	.	.	.	.	.	.	.	.	.	.	.	.	.	.	.	.	.	.	.	.	.	.	.	.	.	.	.	.	.		.	.	.
chr2	47410129	T	G	CDS	ENST00000233146.7	3	438	402	T	G	c.402T	c.402T>G	134	2	ATT	I	ATG	M	p.I134	p.I134M	Missense	0.133	0.264	T	0.171	0.373	T	0.002	0.178	B	0.009	0.205	B	0	0.629	D	1	0.588	D	1.73	0.447	L	-2.92	0.919	D	-1	0.372	N	0.571	0.594	-0.151	0.789	T	0.583	0.85	D	0.254	0.428	T	0.092	0.758	D	0.497	0.784	0.594	0.724	0.907	0.906	0.007	0.006	0.462	0.336	T	0.351	0.718	T	0.129	0.673	D	-0.052	0.669	D	0.091	0.114	T	0.957	0.839	D	.;.;.;.;.;	.;.;.;.;.;	1.582	0.231	16.26	0.863	0.164	0.943	0.608	D	0.363	0.452	N	-0.342	0.276	-0.21	0.312	0.007	0.113	0.707	0.731	0	.	.	5.73	3.25	0.364	0.776	0.264	0.185	0.217	1	0.716	1	0.863	7.617	0.273	.;.;.;.;.	.	.	0.1286	likely_benign	0.0001	0.313536	.	.	.
chr2	47410130	C	A	CDS	ENST00000233146.7	3	439	403	C	A	c.403C	c.403C>A	135	0	CTC	L	ATC	I	p.L135	p.L135I	Missense	0.175	0.264	T	0.125	0.37	T	0.017	0.21	B	0.085	0.294	B	0	0.843	D	1	0.81	D	2.27	0.645	M	-3.13	0.934	D	-1.01	0.358	N	0.581	0.635	0.406	0.892	D	0.789	0.928	D	0.59	0.663	D	0.151	0.833	D	0.537	0.808	0.349	0.346	0.912	0.911	0.007	0.006	0.601	0.531	T	0.444	0.787	T	0.285	0.817	D	0.172	0.815	D	0.685	0.4	D	0.962	0.857	D	.;.;.;.;.;	.;.;.;.;.;	2.351	0.38	21.9	0.983	0.404	0.995	0.97	D	0.882	0.809	D	0.185	0.505	0.323	0.569	1	0.748	0.707	0.731	0	.	.	5.73	5.73	0.897	7.845	0.852	1.006	0.373	1	0.716	1	0.863	19.915	0.971	.;.;.;.;.	.	.	0.2294	likely_benign	0.0001	0.29241	-2.03479	Conflicting interpretations of pathogenicity(Last reviewed: Feb 18, 2022)	Conflicting interpretations of pathogenicity
chr2	47410130	C	G	CDS	ENST00000233146.7	3	439	403	C	G	c.403C	c.403C>G	135	0	CTC	L	GTC	V	p.L135	p.L135V	Missense	0.004	0.682	D	0.006	0.706	D	0.216	0.393	B	0.373	0.436	B	0	0.843	D	1	0.81	D	3.12	0.879	M	-3.1	0.932	D	-1.91	0.536	N	0.692	0.758	0.905	0.957	D	0.864	0.955	D	0.527	0.63	D	0.384	0.93	D	0.726	0.905	.	.	0.943	0.943	0.008	0.007	0.548	0.455	T	0.596	0.87	D	0.113	0.657	D	0.267	0.864	D	0.268	0.237	T	0.976	0.917	D	.;.;.;.;.;	.;.;.;.;.;	2.904	0.499	23.2	0.994	0.627	0.995	0.973	D	0.889	0.822	D	0.511	0.677	0.546	0.711	1	0.748	0.707	0.731	0	.	.	5.73	5.73	0.897	7.845	0.852	1.006	0.373	1	0.716	1	0.863	19.915	0.971	.;.;.;.;.	.	.	0.3792	ambiguous	0.0001	0.529506	-2.96193	Conflicting interpretations of pathogenicity(Last reviewed: Aug 15, 2023)	Conflicting interpretations of pathogenicity
chr2	47410130	C	T	CDS	ENST00000233146.7	3	439	403	C	T	c.403C	c.403C>T	135	0	CTC	L	TTC	F	p.L135	p.L135F	Missense	0.016	0.539	D	0.066	0.521	T	0.087	0.504	B	0.188	0.538	B	0	0.843	D	1	0.81	D	2.92	0.843	M	-3.19	0.937	D	-3.21	0.708	D	0.725	0.81	0.919	0.959	D	0.874	0.958	D	0.823	0.815	D	0.316	0.913	D	0.787	0.93	.	.	0.945	0.944	0.018	0.018	0.584	0.506	T	0.804	0.95	D	0.258	0.793	D	0.412	0.925	D	0.638	0.379	D	0.971	0.904	D	.;.;.;.;.;	.;.;.;.;.;	3.035	0.528	23.5	0.999	0.974	0.994	0.961	D	0.889	0.822	D	0.528	0.687	0.561	0.722	1	0.748	0.707	0.731	0	.	.	5.73	5.73	0.897	7.845	0.852	1.006	0.373	1	0.716	1	0.863	19.915	0.971	.;.;.;.;.	.	.	0.8783	likely_pathogenic	0.0001	0.565318	-3.64847	Conflicting interpretations of pathogenicity(Last reviewed: Aug 1, 2023)	Conflicting interpretations of pathogenicity
chr2	47410131	T	A	CDS	ENST00000233146.7	3	440	404	T	A	c.404T	c.404T>A	135	1	CTC	L	CAC	H	p.L135	p.L135H	Missense	0	0.913	D	0	0.928	D	0.978	0.688	D	0.93	0.665	D	0	0.843	D	1	0.81	D	3.465	0.924	M	-3.22	0.939	D	-5.73	0.925	D	0.853	0.916	-0.106	0.8	T	0.486	0.804	T	0.825	0.817	D	0.321	0.915	D	0.882	0.966	0.423	0.467	0.973	0.973	0.027	0.027	0.659	0.613	T	0.858	0.968	D	0.529	0.951	D	0.522	0.951	D	0.99	0.799	D	0.96	0.85	D	.;.;.;.;.;	.;.;.;.;.;	4.031	0.797	27.2	0.98	0.378	0.995	0.964	D	0.872	0.794	D	0.45	0.642	0.462	0.655	1	0.748	0.707	0.731	0	.	.	5.73	5.73	0.897	7.956	0.874	1.116	0.558	1	0.716	1	0.863	16.031	0.804	.;.;.;.;.	.	.	0.9926	likely_pathogenic	0.00301361	0.591006	-4.15105	.	.
chr2	47410131	T	C	CDS	ENST00000233146.7	3	440	404	T	C	c.404T	c.404T>C	135	1	CTC	L	CCC	P	p.L135	p.L135P	Missense	0.001	0.913	D	0.001	0.834	D	0.022	0.22	B	0.021	0.236	B	0	0.843	D	1	0.81	D	3.465	0.924	M	-3.22	0.939	D	-5.75	0.925	D	0.919	0.972	0.298	0.875	D	0.557	0.838	D	0.846	0.838	D	0.384	0.93	D	0.734	0.908	0.472	0.547	0.978	0.978	0.006	0.005	0.695	0.665	T	0.839	0.962	D	0.523	0.95	D	0.514	0.949	D	0.957	0.648	D	0.964	0.866	D	.;.;.;.;.;	.;.;.;.;.;	3.384	0.611	24.4	0.995	0.698	0.994	0.956	D	0.947	0.957	D	0.528	0.688	0.529	0.7	1	0.748	0.707	0.731	0	.	.	5.73	5.73	0.897	7.956	0.874	1.116	0.558	1	0.716	1	0.863	16.031	0.804	.;.;.;.;.	.	.	0.9892	likely_pathogenic	0.00327909	0.649944	-3.46286	.	.
chr2	47410131	T	G	CDS	ENST00000233146.7	3	440	404	T	G	c.404T	c.404T>G	135	1	CTC	L	CGC	R	p.L135	p.L135R	Missense	0	0.913	D	0.001	0.834	D	0.937	0.545	P	0.867	0.616	P	0	0.843	D	1	0.81	D	3.465	0.924	M	-3.2	0.938	D	-5.1	0.885	D	0.912	0.949	-0.146	0.79	T	0.466	0.794	T	0.809	0.802	D	0.295	0.907	D	0.876	0.964	0.423	0.467	0.984	0.983	0.022	0.022	0.663	0.619	T	0.847	0.965	D	0.526	0.951	D	0.518	0.95	D	0.995	0.875	D	0.974	0.907	D	.;.;.;.;.;	.;.;.;.;.;	4.061	0.807	27.4	0.997	0.805	0.995	0.967	D	0.889	0.822	D	0.41	0.62	0.429	0.634	1	0.748	0.707	0.731	0	.	.	5.73	5.73	0.897	7.956	0.874	1.116	0.558	1	0.716	1	0.863	16.031	0.804	.;.;.;.;.	.	.	0.9879	likely_pathogenic	0.00407882	0.635972	-4.82965	.	.
chr2	47410132	C	A	CDS	ENST00000233146.7	3	441	405	C	A	c.405C	c.405C>A	135	2	CTC	L	CTA	L	p.L135	p.L135L	Synonymous	.	.	.	.	.	.	.	.	.	.	.	.	.	.	.	.	.	.	.	.	.	.	.	.	.	.	.	.	.	.	.	.	.	.	.	.	.	.	.	.	.	.	.	.	.	.	.	.	.	.	.	.	.	.	.	.	.	.	.	.	.	.	.	.	.	.	.	.	.	.	.	.	.	.	.	.	.	.	.	.	.	.	.	.	.	.	.	.	.	.	.	.	.	.	.	.	.	.	.	.	.	.	.	.	.	.	.	.	.	.		.	.	.
chr2	47410132	C	G	CDS	ENST00000233146.7	3	441	405	C	G	c.405C	c.405C>G	135	2	CTC	L	CTG	L	p.L135	p.L135L	Synonymous	.	.	.	.	.	.	.	.	.	.	.	.	.	.	.	.	.	.	.	.	.	.	.	.	.	.	.	.	.	.	.	.	.	.	.	.	.	.	.	.	.	.	.	.	.	.	.	.	.	.	.	.	.	.	.	.	.	.	.	.	.	.	.	.	.	.	.	.	.	.	.	.	.	.	.	.	.	.	.	.	.	.	.	.	.	.	.	.	.	.	.	.	.	.	.	.	.	.	.	.	.	.	.	.	.	.	.	.	.	.		.	Likely benign(Last reviewed: May 3, 2022)	Likely benign
chr2	47410132	C	T	CDS	ENST00000233146.7	3	441	405	C	T	c.405C	c.405C>T	135	2	CTC	L	CTT	L	p.L135	p.L135L	Synonymous	.	.	.	.	.	.	.	.	.	.	.	.	.	.	.	.	.	.	.	.	.	.	.	.	.	.	.	.	.	.	.	.	.	.	.	.	.	.	.	.	.	.	.	.	.	.	.	.	.	.	.	.	.	.	.	.	.	.	.	.	.	.	.	.	.	.	.	.	.	.	.	.	.	.	.	.	.	.	.	.	.	.	.	.	.	.	.	.	.	.	.	.	.	.	.	.	.	.	.	.	.	.	.	.	.	.	.	.	.	.		.	Likely benign(Last reviewed: May 28, 2022)	Likely benign
chr2	47410133	T	A	CDS	ENST00000233146.7	3	442	406	T	A	c.406T	c.406T>A	136	0	TTT	F	ATT	I	p.F136	p.F136I	Missense	0.049	0.722	D	0.038	0.742	D	0.259	0.486	B	0.398	0.496	B	0	0.843	D	1	0.81	D	3.235	0.896	M	-2.95	0.921	D	-4.75	0.885	D	0.719	0.746	0.825	0.947	D	0.834	0.944	D	0.8	0.794	D	0.147	0.829	D	0.771	0.924	0.41	0.445	0.94	0.94	0.015	0.014	0.611	0.544	T	0.806	0.951	D	0.369	0.88	D	0.293	0.878	D	0.986	0.766	D	0.938	0.889	D	.;.;.;.;.;	.;.;.;.;.;	3.399	0.615	24.4	0.982	0.39	0.995	0.964	D	0.868	0.787	D	0.514	0.679	0.518	0.692	1	0.748	0.707	0.731	0	.	.	5.73	5.73	0.897	7.956	0.874	1.116	0.558	1	0.716	1	0.863	16.031	0.804	.;.;.;.;.	.	.	0.9066	likely_pathogenic	0.000402222		-4.31113	.	.
chr2	47410133	T	C	CDS	ENST00000233146.7	3	442	406	T	C	c.406T	c.406T>C	136	0	TTT	F	CTT	L	p.F136	p.F136L	Missense	0.091	0.654	T	0.064	0.668	T	0.014	0.375	B	0.039	0.381	B	0	0.843	N	1	0.81	D	2.89	0.837	M	-2.91	0.919	D	-4.76	0.884	D	0.73	0.731	0.6	0.919	D	0.773	0.923	D	0.729	0.741	D	0.15	0.832	D	0.666	0.877	0.386	0.406	0.95	0.95	0.011	0.01	0.64	0.586	T	0.797	0.948	D	0.397	0.898	D	0.333	0.896	D	0.944	0.62	D	0.941	0.896	D	.;.;.;.;.;	.;.;.;.;.;	3.363	0.606	24.3	0.991	0.531	0.994	0.956	D	0.886	0.816	D	0.274	0.548	0.351	0.585	1	0.748	0.707	0.731	0	.	.	5.73	5.73	0.897	7.956	0.874	1.116	0.558	1	0.716	1	0.863	16.031	0.804	.;.;.;.;.	.	.	0.9774	likely_pathogenic	0.0001		-3.67212	.	.
chr2	47410133	T	G	CDS	ENST00000233146.7	3	442	406	T	G	c.406T	c.406T>G	136	0	TTT	F	GTT	V	p.F136	p.F136V	Missense	0.147	0.722	T	0.085	0.765	T	0.411	0.486	B	0.305	0.496	B	0	0.843	D	1	0.81	D	2.545	0.743	M	-2.91	0.919	D	-5.38	0.927	D	0.795	0.792	0.71	0.933	D	0.801	0.933	D	0.813	0.806	D	0.207	0.871	D	0.775	0.926	0.415	0.454	0.961	0.961	0.013	0.012	0.59	0.514	T	0.816	0.954	D	0.456	0.928	D	0.418	0.927	D	0.964	0.669	D	0.939	0.89	D	.;.;.;.;.;	.;.;.;.;.;	3.362	0.606	24.3	0.986	0.432	0.995	0.967	D	0.889	0.822	D	0.459	0.647	0.482	0.668	1	0.748	0.707	0.731	0	.	.	5.73	5.73	0.897	7.956	0.874	1.116	0.558	1	0.716	1	0.863	16.031	0.804	.;.;.;.;.	.	.	0.8714	likely_pathogenic	0.000310131		-3.32828	.	.
chr2	47410134	T	A	CDS	ENST00000233146.7	3	443	407	T	A	c.407T	c.407T>A	136	1	TTT	F	TAT	Y	p.F136	p.F136Y	Missense	0.178	0.378	T	0.163	0.389	T	0.014	0.169	B	0.024	0.221	B	0	0.843	D	1	0.81	D	2.43	0.705	M	-2.98	0.923	D	-1.96	0.549	N	0.56	0.596	-0.527	0.677	T	0.329	0.697	T	0.42	0.568	T	0.015	0.36	T	0.533	0.806	0.413	0.45	0.961	0.961	0.006	0.006	0.623	0.561	T	0.513	0.828	D	0.283	0.816	D	0.168	0.813	D	0.748	0.432	D	0.766	0.493	T	.;.;.;.;.;	.;.;.;.;.;	2.491	0.41	22.4	0.911	0.204	0.989	0.882	D	0.684	0.647	D	0.079	0.455	0.099	0.445	0.978	0.299	0.707	0.731	0	.	.	5.73	4.58	0.561	6.212	0.721	1.116	0.558	1	0.716	1	0.863	11.622	0.504	.;.;.;.;.	.	.	0.5302	ambiguous	0.0001		-4.10743	.	.
chr2	47410134	T	C	CDS	ENST00000233146.7	3	443	407	T	C	c.407T	c.407T>C	136	1	TTT	F	TCT	S	p.F136	p.F136S	Missense	0.297	0.785	T	0.105	0.834	T	0.039	0.446	B	0.111	0.478	B	0	0.843	D	1	0.81	D	2.545	0.743	M	-2.94	0.92	D	-5.73	0.948	D	0.809	0.828	0.493	0.904	D	0.771	0.922	D	0.593	0.665	D	0.195	0.864	D	0.662	0.875	0.39	0.413	0.922	0.922	0.014	0.013	0.607	0.539	T	0.807	0.951	D	0.305	0.834	D	0.201	0.832	D	0.947	0.625	D	0.93	0.872	D	.;.;.;.;.;	.;.;.;.;.;	3.255	0.579	24	0.994	0.616	0.987	0.862	D	0.684	0.647	D	0.007	0.422	0.049	0.42	0.978	0.299	0.707	0.731	0	.	.	5.73	4.58	0.561	6.212	0.721	1.116	0.558	1	0.716	1	0.863	11.622	0.504	.;.;.;.;.	.	.	0.8732	likely_pathogenic	0.0001		-3.43637	Uncertain significance(Last reviewed: Feb 24, 2022)	Uncertain significance
chr2	47410134	T	G	CDS	ENST00000233146.7	3	443	407	T	G	c.407T	c.407T>G	136	1	TTT	F	TGT	C	p.F136	p.F136C	Missense	0.051	0.913	T	0.022	0.834	D	0.942	0.628	P	0.779	0.578	P	0	0.843	D	1	0.81	D	3.235	0.896	M	-3.01	0.924	D	-6.21	0.958	D	0.85	0.866	-0.443	0.706	T	0.334	0.701	T	0.742	0.75	D	0.095	0.764	D	0.773	0.925	0.391	0.414	0.98	0.98	0.024	0.025	0.637	0.582	T	0.832	0.96	D	0.487	0.939	D	0.462	0.938	D	0.971	0.691	D	0.948	0.908	D	.;.;.;.;.;	.;.;.;.;.;	3.879	0.746	26.2	0.988	0.47	0.99	0.904	D	0.768	0.704	D	-0.007	0.416	0.007	0.4	0.978	0.299	0.707	0.731	0	.	.	5.73	4.58	0.561	6.212	0.721	1.116	0.558	1	0.716	1	0.863	11.622	0.504	.;.;.;.;.	.	.	0.8973	likely_pathogenic	0.00199344		0.0600217	.	.
chr2	47410135	T	A	CDS	ENST00000233146.7	3	444	408	T	A	c.408T	c.408T>A	136	2	TTT	F	TTA	L	p.F136	p.F136L	Missense	0.091	0.654	T	0.064	0.668	T	0.014	0.375	B	0.039	0.381	B	0	0.843	N	1	0.81	D	2.89	0.837	M	-2.91	0.919	D	-4.76	0.884	D	0.73	0.731	-0.573	0.659	T	0.296	0.668	T	0.562	0.649	D	0.062	0.686	D	0.641	0.865	0.386	0.406	0.956	0.955	0.011	0.01	0.64	0.586	T	0.797	0.948	D	0.348	0.864	D	0.262	0.862	D	0.938	0.608	D	0.941	0.896	D	.;.;.;.;.;	.;.;.;.;.;	2.401	0.391	22.1	0.99	0.494	0.967	0.707	D	0.381	0.464	N	0.055	0.444	0.074	0.433	0.077	0.157	0.707	0.731	0	.	.	5.73	4.59	0.563	1.101	0.306	0.191	0.22	1	0.716	1	0.863	11.167	0.478	.;.;.;.;.	.	.	0.9774	likely_pathogenic	0.0001		-3.67212	.	.
chr2	47410135	T	C	CDS	ENST00000233146.7	3	444	408	T	C	c.408T	c.408T>C	136	2	TTT	F	TTC	F	p.F136	p.F136F	Synonymous	.	.	.	.	.	.	.	.	.	.	.	.	.	.	.	.	.	.	.	.	.	.	.	.	.	.	.	.	.	.	.	.	.	.	.	.	.	.	.	.	.	.	.	.	.	.	.	.	.	.	.	.	.	.	.	.	.	.	.	.	.	.	.	.	.	.	.	.	.	.	.	.	.	.	.	.	.	.	.	.	.	.	.	.	.	.	.	.	.	.	.	.	.	.	.	.	.	.	.	.	.	.	.	.	.	.	.	.	.	.		.	Likely benign(Last reviewed: Sep 1, 2022)	Likely benign
chr2	47410135	T	G	CDS	ENST00000233146.7	3	444	408	T	G	c.408T	c.408T>G	136	2	TTT	F	TTG	L	p.F136	p.F136L	Missense	0.091	0.654	T	0.064	0.668	T	0.014	0.375	B	0.039	0.381	B	0	0.843	N	1	0.81	D	2.89	0.837	M	-2.91	0.919	D	-4.76	0.884	D	0.73	0.731	-0.202	0.776	T	0.393	0.746	T	0.65	0.695	D	0.074	0.718	D	0.641	0.865	0.386	0.406	0.952	0.952	0.011	0.01	0.64	0.586	T	0.797	0.948	D	0.348	0.864	D	0.262	0.862	D	0.938	0.608	D	0.941	0.896	D	.;.;.;.;.;	.;.;.;.;.;	2.283	0.365	21.5	0.987	0.455	0.969	0.716	D	0.402	0.476	N	0.262	0.542	0.251	0.527	0.077	0.157	0.707	0.731	0	.	.	5.73	4.59	0.563	1.101	0.306	0.191	0.22	1	0.716	1	0.863	11.167	0.478	.;.;.;.;.	.	.	0.9774	likely_pathogenic	0.0001		-3.67212	Uncertain significance(Last reviewed: Aug 28, 2021)	Uncertain significance
chr2	47410136	G	A	CDS	ENST00000233146.7	3	445	409	G	A	c.409G	c.409G>A	137	0	GGT	G	AGT	S	p.G137	p.G137S	Missense	0.07	0.501	T	0.299	0.228	T	0.04	0.336	B	0.063	0.353	B	0	0.629	D	1	0.81	D	1.53	0.388	L	-2.81	0.912	D	-3.11	0.722	D	0.461	0.501	0.06	0.834	D	0.63	0.87	D	0.467	0.596	T	0.1	0.772	D	0.53	0.804	0.306	0.276	0.963	0.963	0.007	0.006	0.422	0.28	T	0.509	0.826	D	0.273	0.807	D	0.155	0.805	D	0.795	0.46	D	0.922	0.723	D	.;.;.;.;.;	.;.;.;.;.;	2.645	0.444	22.7	0.991	0.523	0.994	0.951	D	0.907	0.86	D	0.091	0.46	0.234	0.517	1	0.748	0.707	0.731	0	.	.	5.73	5.73	0.897	8.07	0.893	1.152	0.705	1	0.716	1	0.863	19.915	0.971	.;.;.;.;.	.	.	0.0921	likely_benign	0.0001		-3.24269	.	.
chr2	47410136	G	C	CDS	ENST00000233146.7	3	445	409	G	C	c.409G	c.409G>C	137	0	GGT	G	CGT	R	p.G137	p.G137R	Missense	0.004	0.654	D	0.107	0.679	T	0.264	0.408	B	0.261	0.45	B	0	0.629	D	1	0.81	D	2.14	0.599	M	-2.89	0.916	D	-4.59	0.858	D	0.642	0.687	-0.614	0.642	T	0.338	0.704	T	0.707	0.728	D	0.079	0.732	D	0.68	0.884	0.39	0.413	0.968	0.968	0.011	0.01	0.522	0.419	T	0.781	0.942	D	0.293	0.824	D	0.313	0.888	D	0.57	0.352	D	0.972	0.912	D	.;.;.;.;.;	.;.;.;.;.;	3.224	0.572	23.9	0.999	0.97	0.995	0.973	D	0.909	0.866	D	0.386	0.606	0.44	0.64	1	0.748	0.707	0.731	0	.	.	5.73	5.73	0.897	8.07	0.893	1.152	0.705	1	0.716	1	0.863	19.915	0.971	.;.;.;.;.	.	.	0.6816	likely_pathogenic	0.0001		-4.83139	Conflicting interpretations of pathogenicity(Last reviewed: Oct 9, 2022)	Conflicting interpretations of pathogenicity
chr2	47410136	G	T	CDS	ENST00000233146.7	3	445	409	G	T	c.409G	c.409G>T	137	0	GGT	G	TGT	C	p.G137	p.G137C	Missense	0.004	0.722	D	0.011	0.657	D	0.846	0.562	P	0.56	0.549	P	0	0.629	D	1	0.81	D	2.6	0.761	M	-2.96	0.92	D	-5.23	0.924	D	0.728	0.733	-0.478	0.694	T	0.387	0.742	T	0.823	0.815	D	0.108	0.784	D	0.818	0.942	0.502	0.594	0.952	0.951	0.022	0.021	0.469	0.346	T	0.814	0.954	D	0.399	0.899	D	0.336	0.897	D	0.978	0.72	D	0.939	0.783	D	.;.;.;.;.;	.;.;.;.;.;	3.891	0.75	26.3	0.995	0.674	0.995	0.97	D	0.925	0.904	D	0.434	0.633	0.471	0.66	1	0.748	0.707	0.731	0	.	.	5.73	5.73	0.897	8.07	0.893	1.152	0.705	1	0.716	1	0.863	19.915	0.971	.;.;.;.;.	.	.	0.1955	likely_benign	0.000515965		-5.77569	.	.
chr2	47410137	G	A	CDS	ENST00000233146.7	3	446	410	G	A	c.410G	c.410G>A	137	1	GGT	G	GAT	D	p.G137	p.G137D	Missense	0.008	0.586	D	0.127	0.624	T	0.417	0.446	B	0.19	0.418	B	0	0.629	D	1	0.81	D	2.945	0.848	M	-2.91	0.917	D	-4.18	0.812	D	0.629	0.683	-0.078	0.806	T	0.418	0.764	T	0.761	0.764	D	0.15	0.831	D	0.702	0.894	0.32	0.299	0.953	0.952	0.011	0.01	0.534	0.436	T	0.705	0.915	D	0.357	0.87	D	0.275	0.869	D	0.977	0.719	D	0.956	0.851	D	.;.;.;.;.;	.;.;.;.;.;	2.733	0.463	22.9	0.989	0.474	0.987	0.858	D	0.907	0.86	D	0.237	0.53	0.239	0.52	0.969	0.291	0.707	0.731	0	.	.	5.73	4.85	0.624	7.861	0.854	1.152	0.705	1	0.716	1	0.863	16.135	0.813	.;.;.;.;.	.	.	0.6508	likely_pathogenic	0.0001		-2.78029	.	.
chr2	47410137	G	C	CDS	ENST00000233146.7	3	446	410	G	C	c.410G	c.410G>C	137	1	GGT	G	GCT	A	p.G137	p.G137A	Missense	0.159	0.238	T	0.389	0.167	T	0.001	0.112	B	0.003	0.121	B	0	0.629	N	1	0.81	D	0.985	0.25	L	-2.83	0.913	D	-3.04	0.741	D	0.367	0.413	-0.666	0.62	T	0.208	0.568	T	0.42	0.568	T	0.027	0.498	D	0.506	0.79	0.298	0.264	0.969	0.969	0.006	0.006	0.437	0.302	T	0.526	0.835	D	0.229	0.766	D	0.091	0.763	D	0.731	0.422	D	0.913	0.699	D	.;.;.;.;.;	.;.;.;.;.;	2.533	0.42	22.5	0.738	0.105	0.981	0.794	D	0.883	0.812	D	0.052	0.442	0.121	0.456	0.969	0.291	0.707	0.731	0	.	.	5.73	4.85	0.624	7.861	0.854	1.152	0.705	1	0.716	1	0.863	16.135	0.813	.;.;.;.;.	.	.	0.1222	likely_benign	0.0001		-5.06074	Uncertain significance(Last reviewed: Oct 19, 2022)	Uncertain significance
chr2	47410137	G	T	CDS	ENST00000233146.7	3	446	410	G	T	c.410G	c.410G>T	137	1	GGT	G	GTT	V	p.G137	p.G137V	Missense	0.107	0.682	T	0.205	0.61	T	0.003	0.178	B	0.012	0.203	B	0	0.629	D	1	0.81	D	2.05	0.565	M	-2.88	0.916	D	-4.84	0.918	D	0.692	0.698	-0.398	0.721	T	0.317	0.687	T	0.756	0.76	D	0.067	0.701	D	0.677	0.883	0.476	0.553	0.977	0.977	0.006	0.006	0.449	0.318	T	0.782	0.942	D	0.403	0.901	D	0.342	0.9	D	0.825	0.481	D	0.957	0.849	D	.;.;.;.;.;	.;.;.;.;.;	3.134	0.551	23.7	0.843	0.152	0.988	0.875	D	0.91	0.866	D	0.134	0.48	0.173	0.484	0.969	0.291	0.707	0.731	0	.	.	5.73	4.85	0.624	7.861	0.854	1.152	0.705	1	0.716	1	0.863	16.135	0.813	.;.;.;.;.	.	.	0.21	likely_benign	0.0001		-4.15085	Uncertain significance(Last reviewed: May 10, 2021)	Uncertain significance
chr2	47410138	T	A	CDS	ENST00000233146.7	3	447	411	T	A	c.411T	c.411T>A	137	2	GGT	G	GGA	G	p.G137	p.G137G	Synonymous	.	.	.	.	.	.	.	.	.	.	.	.	.	.	.	.	.	.	.	.	.	.	.	.	.	.	.	.	.	.	.	.	.	.	.	.	.	.	.	.	.	.	.	.	.	.	.	.	.	.	.	.	.	.	.	.	.	.	.	.	.	.	.	.	.	.	.	.	.	.	.	.	.	.	.	.	.	.	.	.	.	.	.	.	.	.	.	.	.	.	.	.	.	.	.	.	.	.	.	.	.	.	.	.	.	.	.	.	.	.		.	.	.
chr2	47410138	T	C	CDS	ENST00000233146.7	3	447	411	T	C	c.411T	c.411T>C	137	2	GGT	G	GGC	G	p.G137	p.G137G	Synonymous	.	.	.	.	.	.	.	.	.	.	.	.	.	.	.	.	.	.	.	.	.	.	.	.	.	.	.	.	.	.	.	.	.	.	.	.	.	.	.	.	.	.	.	.	.	.	.	.	.	.	.	.	.	.	.	.	.	.	.	.	.	.	.	.	.	.	.	.	.	.	.	.	.	.	.	.	.	.	.	.	.	.	.	.	.	.	.	.	.	.	.	.	.	.	.	.	.	.	.	.	.	.	.	.	.	.	.	.	.	.		.	.	.
chr2	47410138	T	G	CDS	ENST00000233146.7	3	447	411	T	G	c.411T	c.411T>G	137	2	GGT	G	GGG	G	p.G137	p.G137G	Synonymous	.	.	.	.	.	.	.	.	.	.	.	.	.	.	.	.	.	.	.	.	.	.	.	.	.	.	.	.	.	.	.	.	.	.	.	.	.	.	.	.	.	.	.	.	.	.	.	.	.	.	.	.	.	.	.	.	.	.	.	.	.	.	.	.	.	.	.	.	.	.	.	.	.	.	.	.	.	.	.	.	.	.	.	.	.	.	.	.	.	.	.	.	.	.	.	.	.	.	.	.	.	.	.	.	.	.	.	.	.	.		.	.	.
chr2	47410139	A	C	CDS	ENST00000233146.7	3	448	412	A	C	c.412A	c.412A>C	138	0	AAC	N	CAC	H	p.N138	p.N138H	Missense	0.045	0.654	D	0.017	0.624	D	0.946	0.534	P	0.633	0.518	P	0	0.452	D	0.997	0.434	D	2.595	0.759	M	-2.97	0.922	D	-3.19	0.739	D	0.537	0.566	0.714	0.933	D	0.812	0.937	D	0.44	0.581	T	0.123	0.804	D	0.643	0.866	0.353	0.352	0.947	0.946	0.016	0.015	0.387	0.232	T	0.72	0.921	D	0.158	0.701	D	-0.01	0.697	D	0.905	0.559	D	0.889	0.627	D	.;.;.;.;.;	.;.;.;.;.;	3.333	0.599	24.2	0.992	0.555	0.954	0.648	D	0.571	0.575	D	0.176	0.5	0.133	0.463	0.031	0.14	0.707	0.731	0	.	.	5.73	4.59	0.563	4.237	0.585	1.286	0.863	1	0.716	1	0.863	11.622	0.504	.;.;.;.;.	.	.	0.1221	likely_benign	0.0001		-4.12874	.	.
chr2	47410139	A	G	CDS	ENST00000233146.7	3	448	412	A	G	c.412A	c.412A>G	138	0	AAC	N	GAC	D	p.N138	p.N138D	Missense	0.133	0.496	T	0.147	0.453	T	0.822	0.458	P	0.21	0.373	B	0	0.452	D	0.993	0.419	D	2.395	0.692	M	-2.92	0.919	D	-2.81	0.704	D	0.623	0.696	0.285	0.873	D	0.68	0.889	D	0.289	0.465	T	0.055	0.661	D	0.472	0.768	0.371	0.382	0.932	0.931	0.008	0.007	0.418	0.276	T	0.668	0.901	D	0.14	0.683	D	-0.037	0.679	D	0.766	0.442	D	0.909	0.681	D	.;.;.;.;.;	.;.;.;.;.;	2.885	0.495	23.2	0.965	0.3	0.909	0.525	D	0.263	0.381	N	-0.081	0.382	-0.047	0.376	0.031	0.14	0.707	0.731	0	.	.	5.73	4.59	0.563	4.237	0.585	1.286	0.863	1	0.716	1	0.863	11.622	0.504	.;.;.;.;.	.	.	0.2723	likely_benign	0.0001		-4.77722	Uncertain significance(Last reviewed: Mar 18, 2021)	Uncertain significance
chr2	47410139	A	T	CDS	ENST00000233146.7	3	448	412	A	T	c.412A	c.412A>T	138	0	AAC	N	TAC	Y	p.N138	p.N138Y	Missense	0.03	0.722	D	0.009	0.668	D	0.973	0.576	D	0.705	0.543	P	0	0.452	D	0.999	0.466	D	2.945	0.848	M	-2.98	0.922	D	-5.03	0.906	D	0.787	0.784	0.691	0.931	D	0.805	0.934	D	0.602	0.67	D	0.194	0.864	D	0.718	0.901	0.431	0.48	0.943	0.942	0.017	0.016	0.413	0.268	T	0.822	0.957	D	0.275	0.809	D	0.157	0.806	D	0.98	0.731	D	0.893	0.672	D	.;.;.;.;.;	.;.;.;.;.;	3.53	0.649	24.8	0.991	0.521	0.945	0.612	D	0.45	0.505	N	0.172	0.498	0.133	0.462	0.031	0.14	0.707	0.731	0	.	.	5.73	4.59	0.563	4.237	0.585	1.286	0.863	1	0.716	1	0.863	11.622	0.504	.;.;.;.;.	.	.	0.1864	likely_benign	0.0001		-4.56533	Uncertain significance(Last reviewed: Aug 13, 2021)	Uncertain significance
chr2	47410140	A	C	CDS	ENST00000233146.7	3	449	413	A	C	c.413A	c.413A>C	138	1	AAC	N	ACC	T	p.N138	p.N138T	Missense	0.027	0.599	D	0.03	0.542	D	0.698	0.418	P	0.305	0.412	B	0	0.452	N	0.998	0.445	D	2.945	0.848	M	-2.91	0.92	D	-3.21	0.751	D	0.6	0.72	-0.602	0.647	T	0.282	0.654	T	0.41	0.562	T	0.073	0.718	D	0.597	0.842	0.313	0.288	0.951	0.95	0.008	0.007	0.373	0.212	T	0.723	0.922	D	0.193	0.733	D	0.04	0.729	D	0.85	0.502	D	0.8	0.458	T	.;.;.;.;.;	.;.;.;.;.;	2.538	0.421	22.5	0.966	0.305	0.935	0.583	D	0.448	0.504	N	0.069	0.45	0.018	0.406	0.001	0.086	0.707	0.731	0	.	.	5.73	1.95	0.251	2.638	0.462	1.286	0.863	1	0.716	1	0.863	6.994	0.24	.;.;.;.;.	.	.	0.08	likely_benign	0.0001		-4.71782	.	.
chr2	47410140	A	G	CDS	ENST00000233146.7	3	449	413	A	G	c.413A	c.413A>G	138	1	AAC	N	AGC	S	p.N138	p.N138S	Missense	0.369	0.169	T	0.321	0.192	T	0.017	0.176	B	0.01	0.149	B	0	0.452	N	0.994	0.422	D	1.1	0.28	L	-2.83	0.915	D	-1.82	0.561	N	0.39	0.469	-1.089	0.058	T	0.094	0.356	T	0.166	0.31	T	0.022	0.451	T	0.32	0.646	0.277	0.23	0.903	0.902	0.007	0.006	0.348	0.177	T	0.447	0.79	T	0.074	0.613	D	-0.116	0.621	T	0.053	0.06	T	0.877	0.602	D	.;.;.;.;.;	.;.;.;.;.;	1.592	0.233	16.32	0.733	0.103	0.838	0.429	D	0.182	0.31	N	-0.271	0.303	-0.233	0.304	0.001	0.086	0.707	0.731	0	.	.	5.73	1.95	0.251	2.638	0.462	1.286	0.863	1	0.716	1	0.863	6.994	0.24	.;.;.;.;.	.	.	0.0536	likely_benign	0.0001		-2.98134	Conflicting interpretations of pathogenicity(Last reviewed: May 26, 2022)	Conflicting interpretations of pathogenicity
chr2	47410140	A	T	CDS	ENST00000233146.7	3	449	413	A	T	c.413A	c.413A>T	138	1	AAC	N	ATC	I	p.N138	p.N138I	Missense	0.006	0.785	D	0.005	0.722	D	0.822	0.458	P	0.562	0.496	P	0	0.452	D	0.999	0.468	D	2.945	0.848	M	-2.97	0.922	D	-5.39	0.929	D	0.842	0.838	-0.839	0.527	T	0.198	0.553	T	0.608	0.673	D	0.084	0.741	D	0.686	0.887	0.499	0.59	0.956	0.955	0.013	0.012	0.395	0.244	T	0.83	0.959	D	0.264	0.799	D	0.142	0.797	D	0.981	0.736	D	0.934	0.756	D	.;.;.;.;.;	.;.;.;.;.;	3.189	0.563	23.8	0.983	0.4	0.933	0.579	D	0.424	0.489	N	-0.15	0.352	-0.168	0.327	0.001	0.086	0.707	0.731	0	.	.	5.73	1.95	0.251	2.638	0.462	1.286	0.863	1	0.716	1	0.863	6.994	0.24	.;.;.;.;.	.	.	0.2032	likely_benign	0.0001		-4.86752	.	.
chr2	47410141	C	A	CDS	ENST00000233146.7	3	450	414	C	A	c.414C	c.414C>A	138	2	AAC	N	AAA	K	p.N138	p.N138K	Missense	0.035	0.599	D	0.037	0.549	D	0.698	0.418	P	0.305	0.412	B	0	0.452	D	1	0.483	D	2.945	0.848	M	-2.88	0.917	D	-3.38	0.772	D	0.719	0.748	-0.125	0.795	T	0.414	0.761	T	0.566	0.65	D	0.07	0.71	D	0.602	0.845	0.539	0.65	0.92	0.919	0.008	0.007	0.442	0.308	T	0.763	0.936	D	0.151	0.694	D	-0.021	0.69	D	0.945	0.622	D	0.915	0.699	D	.;.;.;.;.;	.;.;.;.;.;	2.499	0.412	22.4	0.987	0.449	0.98	0.788	D	0.419	0.487	N	0.166	0.496	0.133	0.462	0.027	0.137	0.707	0.731	0	.	.	5.73	3.92	0.445	1.333	0.334	1.006	0.373	1	0.716	1	0.863	12.836	0.572	.;.;.;.;.	.	.	0.5226	ambiguous	0.0001		-1.92595	Uncertain significance(Last reviewed: Aug 31, 2021)	Uncertain significance
chr2	47410141	C	G	CDS	ENST00000233146.7	3	450	414	C	G	c.414C	c.414C>G	138	2	AAC	N	AAG	K	p.N138	p.N138K	Missense	0.035	0.599	D	0.037	0.549	D	0.698	0.418	P	0.305	0.412	B	0	0.452	D	1	0.486	D	2.945	0.848	M	-2.88	0.917	D	-3.38	0.772	D	0.719	0.748	-0.068	0.808	T	0.42	0.766	T	0.535	0.634	D	0.072	0.715	D	0.601	0.844	0.539	0.65	0.922	0.921	0.008	0.007	0.442	0.308	T	0.763	0.936	D	0.151	0.694	D	-0.021	0.69	D	0.934	0.6	D	0.915	0.699	D	.;.;.;.;.;	.;.;.;.;.;	2.797	0.477	23	0.987	0.449	0.968	0.713	D	0.373	0.459	N	0.211	0.518	0.172	0.483	0.027	0.137	0.707	0.731	0	.	.	5.73	3.92	0.445	1.333	0.334	1.006	0.373	1	0.716	1	0.863	12.836	0.572	.;.;.;.;.	.	.	0.5226	ambiguous	0.0001		-1.92595	Uncertain significance(Last reviewed: Mar 26, 2022)	Uncertain significance
chr2	47410141	C	T	CDS	ENST00000233146.7	3	450	414	C	T	c.414C	c.414C>T	138	2	AAC	N	AAT	N	p.N138	p.N138N	Synonymous	.	.	.	.	.	.	.	.	.	.	.	.	.	.	.	.	.	.	.	.	.	.	.	.	.	.	.	.	.	.	.	.	.	.	.	.	.	.	.	.	.	.	.	.	.	.	.	.	.	.	.	.	.	.	.	.	.	.	.	.	.	.	.	.	.	.	.	.	.	.	.	.	.	.	.	.	.	.	.	.	.	.	.	.	.	.	.	.	.	.	.	.	.	.	.	.	.	.	.	.	.	.	.	.	.	.	.	.	.	.		.	.	.
chr2	47410142	A	C	CDS	ENST00000233146.7	3	451	415	A	C	c.415A	c.415A>C	139	0	AAT	N	CAT	H	p.N139	p.N139H	Missense	0.552	0.382	T	0.571	0.32	T	0.001	0.075	B	0.006	0.121	B	0.003	0.358	N	0.802	0.345	D	1.76	0.457	L	-2.93	0.918	D	-2.34	0.651	N	0.516	0.549	0.225	0.863	D	0.673	0.887	D	0.261	0.436	T	0.045	0.615	D	0.435	0.743	0.494	0.582	0.947	0.946	0.007	0.006	0.362	0.197	T	0.549	0.847	D	0.111	0.655	D	-0.078	0.651	T	0.489	0.322	T	0.812	0.494	T	.;.;.;.;.;	.;.;.;.;.;	2.166	0.34	20.6	0.181	0.006	0.976	0.756	D	0.49	0.528	N	-0.316	0.285	-0.21	0.312	0.078	0.158	0.707	0.731	0	.	.	5.73	4.59	0.563	2.59	0.458	1.286	0.863	1	0.716	1	0.863	8.177	0.304	.;.;.;.;.	.	.	0.0872	likely_benign	0.0001		-3.99917	.	.
chr2	47410142	A	G	CDS	ENST00000233146.7	3	451	415	A	G	c.415A	c.415A>G	139	0	AAT	N	GAT	D	p.N139	p.N139D	Missense	0.208	0.343	T	0.281	0.232	T	0	0.029	B	0.004	0.101	B	0.003	0.358	N	0.649	0.329	D	1.76	0.457	L	-2.84	0.916	D	-1.95	0.586	N	0.62	0.663	-0.084	0.805	T	0.598	0.857	D	0.234	0.405	T	0.044	0.613	D	0.43	0.739	0.436	0.488	0.952	0.952	0.006	0.005	0.387	0.233	T	0.436	0.783	T	0.109	0.653	D	-0.081	0.648	T	0.581	0.357	D	0.763	0.42	T	.;.;.;.;.;	.;.;.;.;.;	2.311	0.371	21.6	0.778	0.12	0.97	0.719	D	0.182	0.309	N	-0.464	0.233	-0.324	0.273	0.078	0.158	0.707	0.731	0	.	.	5.73	4.59	0.563	2.59	0.458	1.286	0.863	1	0.716	1	0.863	8.177	0.304	.;.;.;.;.	.	.	0.2182	likely_benign	0.0001		-4.76274	Uncertain significance(Last reviewed: Feb 12, 2020)	Uncertain significance
chr2	47410142	A	T	CDS	ENST00000233146.7	3	451	415	A	T	c.415A	c.415A>T	139	0	AAT	N	TAT	Y	p.N139	p.N139Y	Missense	1	0.501	T	1	0.455	T	0.13	0.327	B	0.143	0.343	B	0.003	0.358	N	0.947	0.376	D	2.455	0.712	M	-2.95	0.919	D	-3.42	0.83	D	0.803	0.799	0.27	0.871	D	0.683	0.89	D	0.344	0.514	T	0.08	0.734	D	0.591	0.839	0.515	0.614	0.956	0.956	0.008	0.007	0.383	0.227	T	0.757	0.934	D	0.235	0.772	D	0.1	0.769	D	0.778	0.449	D	0.888	0.676	D	.;.;.;.;.;	.;.;.;.;.;	2.415	0.394	22.2	0.247	0.011	0.985	0.835	D	0.572	0.576	D	-0.196	0.333	-0.123	0.345	0.078	0.158	0.707	0.731	0	.	.	5.73	4.59	0.563	2.59	0.458	1.286	0.863	1	0.716	1	0.863	8.177	0.304	.;.;.;.;.	.	.	0.1442	likely_benign	0.0001		-3.06816	.	.
chr2	47410143	A	C	CDS	ENST00000233146.7	3	452	416	A	C	c.416A	c.416A>C	139	1	AAT	N	ACT	T	p.N139	p.N139T	Missense	0.452	0.174	T	0.548	0.293	T	0.004	0.231	B	0.011	0.223	B	0.003	0.358	N	0.667	0.331	D	1.415	0.356	L	-2.88	0.915	D	-1.34	0.587	N	0.52	0.558	-0.147	0.79	T	0.545	0.833	D	0.232	0.402	T	0.051	0.646	D	0.53	0.804	0.459	0.526	0.946	0.945	0.007	0.006	0.349	0.177	T	0.353	0.72	T	0.122	0.665	D	-0.063	0.661	T	0.119	0.143	T	0.867	0.62	D	.;.;.;.;.;	.;.;.;.;.;	1.94	0.294	18.8	0.583	0.06	0.965	0.697	D	0.294	0.405	N	-0.364	0.268	-0.225	0.306	0.004	0.103	0.707	0.731	0	.	.	5.73	3.42	0.383	1.758	0.38	1.286	0.863	0.998	0.413	1	0.863	8.698	0.335	.;.;.;.;.	.	.	0.0596	likely_benign	0.0001		-3.68362	.	.
chr2	47410143	A	G	CDS	ENST00000233146.7	3	452	416	A	G	c.416A	c.416A>G	139	1	AAT	N	AGT	S	p.N139	p.N139S	Missense	0.514	0.076	T	0.731	0.097	T	0	0.075	B	0.002	0.087	B	0.003	0.358	N	0.614	0.308	N	0.585	0.154	N	-2.82	0.912	D	-0.62	0.334	N	0.408	0.463	-0.581	0.656	T	0.357	0.719	T	0.157	0.295	T	0.033	0.547	D	0.402	0.719	0.472	0.547	0.871	0.87	0.007	0.006	0.326	0.143	T	0.281	0.654	T	0.071	0.61	D	-0.136	0.605	T	0.051	0.056	T	0.924	0.766	D	.;.;.;.;.;	.;.;.;.;.;	1.532	0.224	15.94	0.377	0.025	0.845	0.436	D	0.09	0.182	N	-0.588	0.193	-0.381	0.256	0.004	0.103	0.707	0.731	0	.	.	5.73	3.42	0.383	1.758	0.38	1.286	0.863	0.998	0.413	1	0.863	8.698	0.335	.;.;.;.;.	.	.	0.0514	likely_benign	0.0001		-4.99218	Uncertain significance(Last reviewed: Aug 24, 2021)	Uncertain significance
chr2	47410143	A	T	CDS	ENST00000233146.7	3	452	416	A	T	c.416A	c.416A>T	139	1	AAT	N	ATT	I	p.N139	p.N139I	Missense	0.44	0.507	T	0.5	0.511	T	0.07	0.239	B	0.1	0.307	B	0.003	0.358	N	0.858	0.353	D	1.415	0.356	L	-2.92	0.917	D	-3.51	0.859	D	0.849	0.845	0.086	0.839	D	0.615	0.864	D	0.303	0.478	T	0.088	0.75	D	0.541	0.811	0.578	0.703	0.977	0.976	0.007	0.007	0.362	0.197	T	0.647	0.892	D	0.198	0.737	D	0.047	0.734	D	0.571	0.353	D	0.896	0.702	D	.;.;.;.;.;	.;.;.;.;.;	2.211	0.349	20.9	0.509	0.045	0.948	0.625	D	0.189	0.316	N	-0.256	0.309	-0.141	0.338	0.004	0.103	0.707	0.731	0	.	.	5.73	3.42	0.383	1.758	0.38	1.286	0.863	0.998	0.413	1	0.863	8.698	0.335	.;.;.;.;.	.	.	0.1271	likely_benign	0.0001		-5.71656	.	.
chr2	47410144	T	A	CDS	ENST00000233146.7	3	453	417	T	A	c.417T	c.417T>A	139	2	AAT	N	AAA	K	p.N139	p.N139K	Missense	0.294	0.414	T	0.403	0.166	T	0.002	0.231	B	0.008	0.19	B	0.003	0.358	N	0.838	0.35	D	1.65	0.422	L	-2.84	0.913	D	-2.4	0.669	N	0.722	0.724	-0.623	0.639	T	0.435	0.776	T	0.167	0.312	T	0.087	0.748	D	0.384	0.704	0.564	0.685	0.912	0.912	0.007	0.006	0.405	0.258	T	0.454	0.794	T	0.079	0.619	D	-0.124	0.614	T	0.09	0.113	T	0.899	0.694	D	.;.;.;.;.;	.;.;.;.;.;	1.373	0.2	14.9	0.236	0.01	0.859	0.451	D	0.126	0.243	N	-1.144	0.059	-1.032	0.091	0.001	0.079	0.707	0.731	0	.	.	5.73	-1.1	0.094	0.159	0.163	0.191	0.22	0.985	0.36	0.999	0.704	6.46	0.212	.;.;.;.;.	.	.	0.3842	ambiguous	0.0001		-4.62106	.	.
chr2	47410144	T	C	CDS	ENST00000233146.7	3	453	417	T	C	c.417T	c.417T>C	139	2	AAT	N	AAC	N	p.N139	p.N139N	Synonymous	.	.	.	.	.	.	.	.	.	.	.	.	.	.	.	.	.	.	.	.	.	.	.	.	.	.	.	.	.	.	.	.	.	.	.	.	.	.	.	.	.	.	.	.	.	.	.	.	.	.	.	.	.	.	.	.	.	.	.	.	.	.	.	.	.	.	.	.	.	.	.	.	.	.	.	.	.	.	.	.	.	.	.	.	.	.	.	.	.	.	.	.	.	.	.	.	.	.	.	.	.	.	.	.	.	.	.	.	.	.		.	.	.
chr2	47410144	T	G	CDS	ENST00000233146.7	3	453	417	T	G	c.417T	c.417T>G	139	2	AAT	N	AAG	K	p.N139	p.N139K	Missense	0.294	0.414	T	0.403	0.166	T	0.002	0.231	B	0.008	0.19	B	0.003	0.358	N	0.852	0.352	D	1.65	0.422	L	-2.84	0.913	D	-2.4	0.669	N	0.722	0.724	-0.625	0.638	T	0.435	0.776	T	0.162	0.304	T	0.073	0.716	D	0.385	0.705	0.564	0.685	0.916	0.915	0.007	0.006	0.405	0.258	T	0.454	0.794	T	0.079	0.619	D	-0.124	0.614	T	0.091	0.114	T	0.899	0.694	D	.;.;.;.;.;	.;.;.;.;.;	1.396	0.203	15.06	0.229	0.009	0.793	0.393	D	0.098	0.198	N	-1.144	0.059	-1.032	0.091	0.001	0.079	0.707	0.731	0	.	.	5.73	-1.1	0.094	0.159	0.163	0.191	0.22	0.985	0.36	0.999	0.704	6.46	0.212	.;.;.;.;.	.	.	0.3842	ambiguous	0.0001		-4.62106	.	.
chr2	47410145	G	A	CDS	ENST00000233146.7	3	454	418	G	A	c.418G	c.418G>A	140	0	GAT	D	AAT	N	p.D140	p.D140N	Missense	0.044	0.473	D	0.043	0.505	D	0.087	0.263	B	0.063	0.271	B	0.001	0.397	N	0.999	0.451	D	1.83	0.481	L	-3.09	0.926	D	-2.61	0.561	D	0.763	0.761	-0.469	0.698	T	0.335	0.702	T	0.756	0.76	D	0.042	0.602	D	0.514	0.795	0.634	0.77	0.886	0.885	0.007	0.007	0.52	0.416	T	0.616	0.879	D	0.149	0.691	D	-0.024	0.687	D	0.697	0.406	D	0.951	0.829	D	.;.;.;.;.;	.;.;.;.;.;	3.319	0.595	24.2	0.996	0.763	0.993	0.939	D	0.798	0.724	D	0.366	0.596	0.412	0.623	0.96	0.285	0.707	0.731	0	.	.	5.73	5.73	0.897	6.457	0.734	1.152	0.705	1	0.716	0.998	0.659	19.915	0.971	.;.;.;.;.	.	.	0.1873	likely_benign	0.0001		-2.59918	.	.
chr2	47410145	G	C	CDS	ENST00000233146.7	3	454	418	G	C	c.418G	c.418G>C	140	0	GAT	D	CAT	H	p.D140	p.D140H	Missense	0.011	0.614	D	0.012	0.648	D	0.559	0.383	P	0.303	0.411	B	0.001	0.397	N	1	0.485	D	2.32	0.664	M	-3.14	0.929	D	-3.85	0.743	D	0.817	0.813	-0.166	0.785	T	0.442	0.78	T	0.825	0.817	D	0.059	0.675	D	0.679	0.884	0.63	0.766	0.927	0.927	0.011	0.01	0.539	0.443	T	0.727	0.923	D	0.301	0.831	D	0.195	0.828	D	0.797	0.461	D	0.943	0.798	D	.;.;.;.;.;	.;.;.;.;.;	3.253	0.579	24	0.99	0.495	0.991	0.907	D	0.79	0.719	D	0.47	0.654	0.479	0.666	0.96	0.285	0.707	0.731	0	.	.	5.73	5.73	0.897	6.457	0.734	1.152	0.705	1	0.716	0.998	0.659	19.915	0.971	.;.;.;.;.	.	.	0.584	likely_pathogenic	0.0001		-4.26452	.	.
chr2	47410145	G	T	CDS	ENST00000233146.7	3	454	418	G	T	c.418G	c.418G>T	140	0	GAT	D	TAT	Y	p.D140	p.D140Y	Missense	0.004	0.722	D	0.005	0.742	D	0.405	0.366	B	0.376	0.437	B	0.001	0.397	N	1	0.501	D	2.525	0.737	M	-3.15	0.929	D	-4.86	0.856	D	0.854	0.85	-0.166	0.785	T	0.442	0.78	T	0.822	0.814	D	0.07	0.709	D	0.717	0.901	0.588	0.716	0.975	0.974	0.012	0.012	0.524	0.422	T	0.793	0.946	D	0.415	0.907	D	0.358	0.906	D	0.903	0.556	D	0.947	0.81	D	.;.;.;.;.;	.;.;.;.;.;	3.391	0.613	24.4	0.945	0.25	0.994	0.95	D	0.834	0.752	D	0.47	0.654	0.479	0.666	0.96	0.285	0.707	0.731	0	.	.	5.73	5.73	0.897	6.457	0.734	1.152	0.705	1	0.716	0.998	0.659	19.915	0.971	.;.;.;.;.	.	.	0.5003	ambiguous	0.00058941		-5.40219	.	.
chr2	47410146	A	C	CDS	ENST00000233146.7	3	455	419	A	C	c.419A	c.419A>C	140	1	GAT	D	GCT	A	p.D140	p.D140A	Missense	0.227	0.344	T	0.169	0.386	T	0.046	0.219	B	0.031	0.219	B	0.001	0.397	N	0.999	0.454	D	1.72	0.444	L	-3.07	0.925	D	-3.77	0.756	D	0.821	0.817	-0.926	0.447	T	0.17	0.51	T	0.712	0.731	D	0.029	0.512	D	0.599	0.843	0.679	0.817	0.981	0.981	0.007	0.006	0.473	0.352	T	0.658	0.897	D	0.284	0.817	D	0.17	0.814	D	0.615	0.37	D	0.886	0.635	D	.;.;.;.;.;	.;.;.;.;.;	2.713	0.459	22.9	0.896	0.189	0.975	0.749	D	0.349	0.443	N	-0.232	0.318	-0.18	0.323	0.069	0.155	0.707	0.731	0	.	.	5.73	4.59	0.563	6.766	0.748	1.286	0.863	1	0.716	0.997	0.62	11.622	0.504	.;.;.;.;.	.	.	0.3289	likely_benign	0.0001		-4.53739	Uncertain significance(Last reviewed: Aug 28, 2021)	Uncertain significance
chr2	47410146	A	G	CDS	ENST00000233146.7	3	455	419	A	G	c.419A	c.419A>G	140	1	GAT	D	GGT	G	p.D140	p.D140G	Missense	0.136	0.308	T	0.177	0.303	T	0	0.029	B	0.001	0.044	B	0.001	0.397	N	0.999	0.461	D	1.63	0.417	L	-3.13	0.928	D	-2.98	0.659	D	0.44	0.512	-0.964	0.384	T	0.152	0.48	T	0.601	0.669	D	0.024	0.465	T	0.535	0.807	0.665	0.803	0.985	0.985	0.006	0.005	0.48	0.361	T	0.642	0.89	D	0.233	0.77	D	0.097	0.767	D	0.686	0.401	D	0.895	0.734	D	.;.;.;.;.;	.;.;.;.;.;	2.928	0.505	23.3	0.94	0.241	0.883	0.482	D	0.259	0.378	N	-0.182	0.339	-0.115	0.348	0.069	0.155	0.707	0.731	0	.	.	5.73	4.59	0.563	6.766	0.748	1.286	0.863	1	0.716	0.997	0.62	11.622	0.504	.;.;.;.;.	.	.	0.2791	likely_benign	0.0001		-4.03102	Uncertain significance(Last reviewed: Aug 28, 2021)	Uncertain significance
chr2	47410146	A	T	CDS	ENST00000233146.7	3	455	419	A	T	c.419A	c.419A>T	140	1	GAT	D	GTT	V	p.D140	p.D140V	Missense	0.067	0.414	T	0.074	0.433	T	0.144	0.277	B	0.1	0.307	B	0.001	0.397	N	1	0.81	D	2.87	0.833	M	-3.13	0.928	D	-4.44	0.834	D	0.877	0.876	-0.685	0.611	T	0.265	0.636	T	0.815	0.808	D	0.065	0.694	D	0.696	0.891	0.7	0.837	0.986	0.986	0.007	0.006	0.467	0.342	T	0.713	0.918	D	0.383	0.889	D	0.313	0.888	D	0.765	0.441	D	0.95	0.817	D	.;.;.;.;.;	.;.;.;.;.;	3.23	0.573	23.9	0.902	0.195	0.964	0.692	D	0.382	0.464	N	-0.146	0.354	-0.125	0.344	0.069	0.155	0.707	0.731	0	.	.	5.73	4.59	0.563	6.766	0.748	1.286	0.863	1	0.716	0.997	0.62	11.622	0.504	.;.;.;.;.	.	.	0.4036	ambiguous	0.0001		-4.6994	Uncertain significance(Last reviewed: Oct 13, 2020)	Uncertain significance
chr2	47410147	T	A	CDS	ENST00000233146.7	3	456	420	T	A	c.420T	c.420T>A	140	2	GAT	D	GAA	E	p.D140	p.D140E	Missense	0.349	0.174	T	0.546	0.105	T	0	0.029	B	0.001	0.044	B	0.001	0.397	N	0.791	0.344	D	1.245	0.314	L	-2.95	0.919	D	-1.6	0.385	N	0.668	0.676	-0.818	0.541	T	0.119	0.417	T	0.194	0.352	T	0.021	0.44	T	0.512	0.793	0.534	0.643	0.979	0.978	0.007	0.006	0.498	0.386	T	0.393	0.753	T	0.133	0.676	D	-0.047	0.672	D	0.096	0.119	T	0.873	0.607	D	.;.;.;.;.;	.;.;.;.;.;	0.796	0.125	9.347	0.848	0.155	0.903	0.513	D	0.18	0.308	N	-0.74	0.149	-0.744	0.159	0.001	0.086	0.707	0.731	0	.	.	5.73	-2.58	0.059	-0.1	0.11	-0.587	0.048	0.13	0.233	0.991	0.532	14.671	0.685	.;.;.;.;.	.	.	0.1541	likely_benign	0.0001		-4.0661	.	.
chr2	47410147	T	C	CDS	ENST00000233146.7	3	456	420	T	C	c.420T	c.420T>C	140	2	GAT	D	GAC	D	p.D140	p.D140D	Synonymous	.	.	.	.	.	.	.	.	.	.	.	.	.	.	.	.	.	.	.	.	.	.	.	.	.	.	.	.	.	.	.	.	.	.	.	.	.	.	.	.	.	.	.	.	.	.	.	.	.	.	.	.	.	.	.	.	.	.	.	.	.	.	.	.	.	.	.	.	.	.	.	.	.	.	.	.	.	.	.	.	.	.	.	.	.	.	.	.	.	.	.	.	.	.	.	.	.	.	.	.	.	.	.	.	.	.	.	.	.	.		.	.	.
chr2	47410147	T	G	CDS	ENST00000233146.7	3	456	420	T	G	c.420T	c.420T>G	140	2	GAT	D	GAG	E	p.D140	p.D140E	Missense	0.349	0.174	T	0.546	0.105	T	0	0.029	B	0.001	0.044	B	0.001	0.397	N	0.78	0.343	D	1.245	0.314	L	-2.95	0.919	D	-1.6	0.385	N	0.668	0.676	-0.804	0.549	T	0.12	0.418	T	0.189	0.345	T	0.032	0.536	D	0.512	0.793	0.534	0.643	0.98	0.98	0.007	0.006	0.498	0.386	T	0.393	0.753	T	0.133	0.676	D	-0.047	0.672	D	0.096	0.119	T	0.873	0.607	D	.;.;.;.;.;	.;.;.;.;.;	0.819	0.128	9.581	0.839	0.15	0.683	0.337	D	0.127	0.244	N	-0.736	0.15	-0.74	0.16	0.001	0.086	0.707	0.731	0	.	.	5.73	-2.58	0.059	-0.1	0.11	-0.587	0.048	0.13	0.233	0.991	0.532	14.671	0.685	.;.;.;.;.	.	.	0.1541	likely_benign	0.0001		-4.0661	.	.
chr2	47410148	A	C	CDS	ENST00000233146.7	3	457	421	A	C	c.421A	c.421A>C	141	0	ATG	M	CTG	L	p.M141	p.M141L	Missense	0.343	0.178	T	0.873	0.047	T	0	0.029	B	0	0.014	B	0.005	0.335	N	0.899	0.392	D	1.505	0.382	L	-2.82	0.912	D	-1.01	0.364	N	0.354	0.431	-0.572	0.659	T	0.492	0.807	T	0.182	0.334	T	0.037	0.572	D	0.54	0.81	0.519	0.621	0.972	0.972	0.007	0.006	0.365	0.202	T	0.375	0.738	T	0.096	0.638	D	-0.1	0.634	T	0.084	0.104	T	0.676	0.324	T	.;.;.;.;.;	.;.;.;.;.;	0.859	0.133	9.991	0.438	0.033	0.778	0.383	D	0.159	0.285	N	-0.567	0.199	-0.498	0.222	0.001	0.081	0.707	0.731	0	.	.	5.73	0.178	0.143	0.566	0.233	1.286	0.863	0.163	0.238	0.995	0.577	3.12	0.06	.;.;.;.;.	.	.	0.105	likely_benign	0.0001	0.237792	-4.21952	.	.
chr2	47410148	A	G	CDS	ENST00000233146.7	3	457	421	A	G	c.421A	c.421A>G	141	0	ATG	M	GTG	V	p.M141	p.M141V	Missense	0.382	0.164	T	0.7	0.057	T	0	0.075	B	0.001	0.069	B	0.005	0.335	N	0.914	0.396	D	1.16	0.297	L	-2.88	0.915	D	-0.79	0.382	N	0.379	0.486	-0.575	0.658	T	0.519	0.82	D	0.049	0.043	T	0.04	0.593	D	0.549	0.815	0.503	0.596	0.984	0.983	0.007	0.006	0.332	0.152	T	0.368	0.733	T	-0.128	0.319	T	-0.042	0.676	D	0.014	0.003	T	0.712	0.366	T	.;.;.;.;.;	.;.;.;.;.;	0.723	0.117	8.667	0.451	0.035	0.91	0.527	D	0.155	0.28	N	-0.606	0.188	-0.531	0.213	0.001	0.081	0.707	0.731	0	.	.	5.73	0.178	0.143	0.566	0.233	1.286	0.863	0.163	0.238	0.995	0.577	3.12	0.06	.;.;.;.;.	.	.	0.0717	likely_benign	0.0001	0.269036	-2.77381	Conflicting interpretations of pathogenicity(Last reviewed: Jul 23, 2022)	Conflicting interpretations of pathogenicity
chr2	47410148	A	T	CDS	ENST00000233146.7	3	457	421	A	T	c.421A	c.421A>T	141	0	ATG	M	TTG	L	p.M141	p.M141L	Missense	0.343	0.178	T	0.873	0.047	T	0	0.029	B	0	0.014	B	0.005	0.335	N	0.899	0.392	D	1.505	0.382	L	-2.82	0.912	D	-1.01	0.364	N	0.354	0.431	-0.572	0.659	T	0.492	0.807	T	0.186	0.341	T	0.037	0.572	D	0.54	0.81	0.519	0.621	0.968	0.968	0.007	0.006	0.365	0.202	T	0.375	0.738	T	0.096	0.638	D	-0.1	0.634	T	0.084	0.104	T	0.676	0.324	T	.;.;.;.;.;	.;.;.;.;.;	0.846	0.131	9.86	0.424	0.031	0.91	0.527	D	0.201	0.327	N	-0.567	0.199	-0.498	0.222	0.001	0.081	0.707	0.731	0	.	.	5.73	0.178	0.143	0.566	0.233	1.286	0.863	0.163	0.238	0.995	0.577	3.12	0.06	.;.;.;.;.	.	.	0.105	likely_benign	0.0001	0.237792	-4.21952	.	.
chr2	47410149	T	A	CDS	ENST00000233146.7	3	458	422	T	A	c.422T	c.422T>A	141	1	ATG	M	AAG	K	p.M141	p.M141K	Missense	0.375	0.277	T	0.206	0.271	T	0.003	0.171	B	0.013	0.169	B	0.005	0.335	N	0.999	0.493	D	2.66	0.779	M	-2.94	0.919	D	-2.9	0.707	D	0.76	0.758	0.255	0.868	D	0.709	0.9	D	0.858	0.85	D	0.069	0.705	D	0.691	0.889	0.816	0.931	0.954	0.953	0.006	0.005	0.416	0.273	T	0.681	0.906	D	0.243	0.78	D	0.112	0.777	D	0.173	0.188	T	0.849	0.582	T	.;.;.;.;.;	.;.;.;.;.;	1.083	0.161	12.6	0.851	0.157	0.982	0.802	D	0.324	0.426	N	-0.175	0.342	-0.125	0.344	0.015	0.126	0.707	0.731	0	.	.	5.73	3.34	0.374	1.134	0.311	0.18	0.214	0.481	0.268	0.995	0.577	7.329	0.257	.;.;.;.;.	.	.	0.3817	ambiguous	0.0001	0.476494	-4.68647	.	.
chr2	47410149	T	C	CDS	ENST00000233146.7	3	458	422	T	C	c.422T	c.422T>C	141	1	ATG	M	ACG	T	p.M141	p.M141T	Missense	0.28	0.257	T	0.268	0.225	T	0.003	0.199	B	0.013	0.188	B	0.005	0.335	N	0.993	0.45	D	2.31	0.661	M	-2.91	0.917	D	-2.16	0.641	N	0.44	0.479	0.177	0.855	D	0.683	0.89	D	0.433	0.576	T	0.052	0.648	D	0.631	0.86	0.628	0.764	0.943	0.942	0.006	0.005	0.454	0.325	T	0.648	0.893	D	0.033	0.561	T	0.035	0.726	D	0.065	0.08	T	0.574	0.232	T	.;.;.;.;.;	.;.;.;.;.;	1.008	0.151	11.72	0.519	0.046	0.969	0.713	D	0.268	0.385	N	-0.212	0.326	-0.149	0.335	0.015	0.126	0.707	0.731	0	.	.	5.73	3.34	0.374	1.134	0.311	0.18	0.214	0.481	0.268	0.995	0.577	7.329	0.257	.;.;.;.;.	.	.	0.1575	likely_benign	0.0001	0.410697	-3.77145	Conflicting interpretations of pathogenicity(Last reviewed: May 22, 2023)	Conflicting interpretations of pathogenicity
chr2	47410149	T	G	CDS	ENST00000233146.7	3	458	422	T	G	c.422T	c.422T>G	141	1	ATG	M	AGG	R	p.M141	p.M141R	Missense	0.241	0.301	T	0.236	0.247	T	0.013	0.237	B	0.027	0.215	B	0.005	0.335	N	0.999	0.496	D	2.66	0.779	M	-2.95	0.919	D	-3.06	0.721	D	0.778	0.776	0.27	0.871	D	0.709	0.9	D	0.73	0.742	D	0.069	0.707	D	0.687	0.887	0.744	0.876	0.958	0.957	0.006	0.005	0.402	0.254	T	0.709	0.917	D	0.253	0.788	D	0.125	0.786	D	0.239	0.224	T	0.843	0.571	T	.;.;.;.;.;	.;.;.;.;.;	1.377	0.201	14.93	0.862	0.164	0.979	0.781	D	0.226	0.35	N	-0.164	0.346	-0.117	0.347	0.015	0.126	0.707	0.731	0	.	.	5.73	3.34	0.374	1.134	0.311	0.18	0.214	0.481	0.268	0.995	0.577	7.329	0.257	.;.;.;.;.	.	.	0.3535	ambiguous	0.0001	0.534253	-4.11943	.	.
chr2	47410150	G	A	CDS	ENST00000233146.7	3	459	423	G	A	c.423G	c.423G>A	141	2	ATG	M	ATA	I	p.M141	p.M141I	Missense	0.593	0.068	T	0.95	0.03	T	0	0.029	B	0	0.044	B	0.005	0.335	N	0.989	0.44	D	0.645	0.161	N	-2.88	0.915	D	-0.95	0.401	N	0.386	0.497	-0.107	0.799	T	0.598	0.857	D	0.229	0.398	T	0.028	0.508	D	0.512	0.793	0.482	0.563	0.949	0.948	0.006	0.006	0.37	0.208	T	0.393	0.752	T	0.131	0.674	D	-0.05	0.67	D	0.198	0.203	T	0.792	0.475	T	.;.;.;.;.;	.;.;.;.;.;	1.643	0.241	16.65	0.416	0.03	0.98	0.784	D	0.407	0.479	N	-0.268	0.304	-0.128	0.343	0.122	0.169	0.707	0.731	0	.	.	5.73	4.86	0.626	3.111	0.501	1.152	0.705	1	0.716	0.997	0.62	11.843	0.516	.;.;.;.;.	.	.	0.2346	likely_benign	0.0001	0.232692	-4.19171	Uncertain significance(Last reviewed: Jan 6, 2022)	Uncertain significance
chr2	47410150	G	C	CDS	ENST00000233146.7	3	459	423	G	C	c.423G	c.423G>C	141	2	ATG	M	ATC	I	p.M141	p.M141I	Missense	0.593	0.068	T	0.95	0.03	T	0	0.029	B	0	0.044	B	0.005	0.335	N	0.989	0.44	D	0.645	0.161	N	-2.88	0.915	D	-0.95	0.401	N	0.386	0.497	-0.107	0.799	T	0.598	0.857	D	0.241	0.413	T	0.031	0.53	D	0.512	0.793	0.482	0.563	0.945	0.944	0.006	0.006	0.37	0.208	T	0.393	0.752	T	0.131	0.674	D	-0.05	0.67	D	0.135	0.158	T	0.792	0.475	T	.;.;.;.;.;	.;.;.;.;.;	1.598	0.234	16.36	0.406	0.029	0.99	0.895	D	0.553	0.565	D	-0.268	0.304	-0.128	0.343	0.122	0.169	0.707	0.731	0	.	.	5.73	4.86	0.626	3.111	0.501	1.152	0.705	1	0.716	0.997	0.62	11.843	0.516	.;.;.;.;.	.	.	0.2346	likely_benign	0.0001	0.232692	-4.19171	.	.
chr2	47410150	G	T	CDS	ENST00000233146.7	3	459	423	G	T	c.423G	c.423G>T	141	2	ATG	M	ATT	I	p.M141	p.M141I	Missense	0.593	0.068	T	0.95	0.03	T	0	0.029	B	0	0.044	B	0.005	0.335	N	0.989	0.44	D	0.645	0.161	N	-2.88	0.915	D	-0.95	0.401	N	0.386	0.497	-0.107	0.799	T	0.598	0.857	D	0.24	0.412	T	0.028	0.506	D	0.512	0.793	0.482	0.563	0.945	0.944	0.006	0.006	0.37	0.208	T	0.393	0.752	T	0.131	0.674	D	-0.05	0.67	D	0.134	0.158	T	0.792	0.475	T	.;.;.;.;.;	.;.;.;.;.;	1.617	0.237	16.48	0.4	0.028	0.99	0.894	D	0.553	0.565	D	-0.268	0.304	-0.128	0.343	0.122	0.169	0.707	0.731	0	.	.	5.73	4.86	0.626	3.111	0.501	1.152	0.705	1	0.716	0.997	0.62	11.843	0.516	.;.;.;.;.	.	.	0.2346	likely_benign	0.0001	0.232692	-4.19171	.	.
chr2	47410151	T	A	CDS	ENST00000233146.7	3	460	424	T	A	c.424T	c.424T>A	142	0	TCA	S	ACA	T	p.S142	p.S142T	Missense	0.333	0.163	T	0.656	0.069	T	0.001	0.353	B	0.002	0.253	B	0.008	0.309	N	1	0.51	D	1.445	0.364	L	-2.96	0.92	D	-1.25	0.362	N	0.589	0.609	-0.283	0.755	T	0.563	0.841	D	0.244	0.416	T	0.055	0.662	D	0.552	0.817	0.396	0.422	0.967	0.967	0.007	0.006	0.508	0.399	T	0.345	0.713	T	0.205	0.744	D	0.057	0.741	D	0.362	0.275	T	0.855	0.546	D	.;.;.;.;.;	.;.;.;.;.;	2.092	0.324	19.95	0.326	0.019	0.977	0.763	D	0.449	0.504	N	-0.58	0.196	-0.49	0.224	0.005	0.107	0.707	0.731	0	.	.	5.73	3.31	0.37	3.314	0.517	1.116	0.558	1	0.716	0.996	0.595	8.451	0.32	.;.;.;.;.	.	.	0.0754	likely_benign	0.0001	0.204989	-3.90139	.	.
chr2	47410151	T	C	CDS	ENST00000233146.7	3	460	424	T	C	c.424T	c.424T>C	142	0	TCA	S	CCA	P	p.S142	p.S142P	Missense	0.136	0.288	T	0.279	0.224	T	0.078	0.463	B	0.051	0.363	B	0.008	0.309	N	1	0.548	D	2.545	0.743	M	-3.02	0.923	D	-2.63	0.646	D	0.78	0.777	-0.128	0.794	T	0.589	0.853	D	0.689	0.718	D	0.06	0.679	D	0.635	0.862	0.579	0.705	0.97	0.969	0.006	0.005	0.519	0.415	T	0.543	0.844	D	0.278	0.812	D	0.162	0.809	D	0.755	0.435	D	0.895	0.634	D	.;.;.;.;.;	.;.;.;.;.;	2.496	0.412	22.4	0.947	0.254	0.948	0.624	D	0.554	0.565	D	-0.379	0.262	-0.338	0.269	0.005	0.107	0.707	0.731	0	.	.	5.73	3.31	0.37	3.314	0.517	1.116	0.558	1	0.716	0.996	0.595	8.451	0.32	.;.;.;.;.	.	.	0.2024	likely_benign	0.0001	0.435716	-4.94799	.	.
chr2	47410151	T	G	CDS	ENST00000233146.7	3	460	424	T	G	c.424T	c.424T>G	142	0	TCA	S	GCA	A	p.S142	p.S142A	Missense	1	0.087	T	0.901	0.044	T	0	0.075	B	0.001	0.069	B	0.008	0.309	N	0.999	0.485	D	1.74	0.451	L	-2.89	0.916	D	-0.78	0.328	N	0.395	0.453	-0.3	0.75	T	0.624	0.868	D	0.144	0.273	T	0.027	0.499	D	0.5	0.786	0.385	0.404	0.959	0.959	0.007	0.006	0.492	0.378	T	0.347	0.715	T	0.119	0.663	D	-0.067	0.659	T	0.1	0.123	T	0.639	0.263	T	.;.;.;.;.;	.;.;.;.;.;	1.988	0.304	19.17	0.253	0.012	0.961	0.677	D	0.225	0.349	N	-0.637	0.178	-0.54	0.211	0.005	0.107	0.707	0.731	0	.	.	5.73	3.31	0.37	3.314	0.517	1.116	0.558	1	0.716	0.996	0.595	8.451	0.32	.;.;.;.;.	.	.	0.0657	likely_benign	0.0001	0.211357	-4.92336	Uncertain significance(Last reviewed: Sep 21, 2022)	Uncertain significance
chr2	47410152	C	A	CDS	ENST00000233146.7	3	461	425	C	A	c.425C	c.425C>A	142	1	TCA	S	TAA	X	p.S142	p.S142X	PTV	.	.	.	.	.	.	.	.	.	.	.	.	0.008	0.309	N	1	0.81	A	.	.	.	.	.	.	.	.	.	0.86	0.857	.	.	.	.	.	.	.	.	.	.	.	.	.	.	.	.	.	.	.	.	.	.	.	.	.	.	0.625	0.994	D	0.66	0.994	D	0.991	0.808	D	.	.	.	Dominant;.;.;.;.;	High;.;.;.;.;	7.362	0.976	38	0.993	0.591	0.996	0.98	D	0.06	0.114	N	0.757	0.833	0.59	0.742	1	0.748	0.707	0.731	0	.	.	5.73	5.73	0.897	3.444	0.527	1.006	0.373	0.997	0.402	0.993	0.551	19.915	0.971	.;.;.;.;.	.	.	.	.	.	.	.	Pathogenic(Last reviewed: Apr 23, 2021)	Pathogenic
chr2	47410152	C	G	CDS	ENST00000233146.7	3	461	425	C	G	c.425C	c.425C>G	142	1	TCA	S	TGA	X	p.S142	p.S142X	PTV	.	.	.	.	.	.	.	.	.	.	.	.	0.008	0.309	N	1	0.81	A	.	.	.	.	.	.	.	.	.	0.86	0.857	.	.	.	.	.	.	.	.	.	.	.	.	.	.	.	.	.	.	.	.	.	.	.	.	.	.	0.625	0.994	D	0.66	0.994	D	0.991	0.808	D	.	.	.	Dominant;.;.;.;.;	High;.;.;.;.;	7.258	0.975	37	0.993	0.577	0.996	0.981	D	0.06	0.114	N	0.882	0.909	0.698	0.822	1	0.748	0.707	0.731	0	.	.	5.73	5.73	0.897	3.444	0.527	1.006	0.373	0.997	0.402	0.993	0.551	19.915	0.971	.;.;.;.;.	.	.	.	.	.	.	.	Pathogenic(Last reviewed: Sep 5, 2013)	Pathogenic
chr2	47410152	C	T	CDS	ENST00000233146.7	3	461	425	C	T	c.425C	c.425C>T	142	1	TCA	S	TTA	L	p.S142	p.S142L	Missense	0.134	0.367	T	0.339	0.183	T	0.001	0.316	B	0.001	0.253	B	0.008	0.309	N	1	0.81	D	1.265	0.32	L	-2.96	0.92	D	-3.3	0.718	D	0.712	0.715	0.08	0.838	D	0.643	0.875	D	0.424	0.571	T	0.05	0.643	D	0.536	0.808	0.385	0.404	0.975	0.975	0.007	0.007	0.521	0.417	T	0.679	0.905	D	0.311	0.838	D	0.209	0.836	D	0.32	0.258	T	0.963	0.862	D	.;.;.;.;.;	.;.;.;.;.;	2.565	0.427	22.6	0.926	0.22	0.996	0.976	D	0.687	0.648	D	-0.098	0.375	0.037	0.414	1	0.748	0.707	0.731	0	.	.	5.73	5.73	0.897	3.444	0.527	1.006	0.373	0.997	0.402	0.993	0.551	19.915	0.971	.;.;.;.;.	.	.	0.122	likely_benign	0.0001	0.295791	-4.85809	Likely benign(Last reviewed: Nov 28, 2022)	Likely benign
chr2	47410153	A	C	CDS	ENST00000233146.7	3	462	426	A	C	c.426A	c.426A>C	142	2	TCA	S	TCC	S	p.S142	p.S142S	Synonymous	.	.	.	.	.	.	.	.	.	.	.	.	.	.	.	.	.	.	.	.	.	.	.	.	.	.	.	.	.	.	.	.	.	.	.	.	.	.	.	.	.	.	.	.	.	.	.	.	.	.	.	.	.	.	.	.	.	.	.	.	.	.	.	.	.	.	.	.	.	.	.	.	.	.	.	.	.	.	.	.	.	.	.	.	.	.	.	.	.	.	.	.	.	.	.	.	.	.	.	.	.	.	.	.	.	.	.	.	.	.		.	.	.
chr2	47410153	A	G	CDS	ENST00000233146.7	3	462	426	A	G	c.426A	c.426A>G	142	2	TCA	S	TCG	S	p.S142	p.S142S	Synonymous	.	.	.	.	.	.	.	.	.	.	.	.	.	.	.	.	.	.	.	.	.	.	.	.	.	.	.	.	.	.	.	.	.	.	.	.	.	.	.	.	.	.	.	.	.	.	.	.	.	.	.	.	.	.	.	.	.	.	.	.	.	.	.	.	.	.	.	.	.	.	.	.	.	.	.	.	.	.	.	.	.	.	.	.	.	.	.	.	.	.	.	.	.	.	.	.	.	.	.	.	.	.	.	.	.	.	.	.	.	.		.	Likely benign(Last reviewed: Oct 4, 2021)	Likely benign
chr2	47410153	A	T	CDS	ENST00000233146.7	3	462	426	A	T	c.426A	c.426A>T	142	2	TCA	S	TCT	S	p.S142	p.S142S	Synonymous	.	.	.	.	.	.	.	.	.	.	.	.	.	.	.	.	.	.	.	.	.	.	.	.	.	.	.	.	.	.	.	.	.	.	.	.	.	.	.	.	.	.	.	.	.	.	.	.	.	.	.	.	.	.	.	.	.	.	.	.	.	.	.	.	.	.	.	.	.	.	.	.	.	.	.	.	.	.	.	.	.	.	.	.	.	.	.	.	.	.	.	.	.	.	.	.	.	.	.	.	.	.	.	.	.	.	.	.	.	.		.	Likely benign(Last reviewed: Nov 22, 2021)	Likely benign
chr2	47410154	G	A	CDS	ENST00000233146.7	3	463	427	G	A	c.427G	c.427G>A	143	0	GCT	A	ACT	T	p.A143	p.A143T	Missense	0.798	0.056	T	0.773	0.047	T	0	0.029	B	0	0.014	B	0.821	0.092	N	1	0.09	N	-0.605	0.022	N	-2.83	0.912	D	0.2	0.087	N	0.296	0.335	-0.705	0.602	T	0.32	0.689	T	0.053	0.054	T	0.049	0.638	D	0.593	0.84	0.49	0.576	0.993	0.992	0.007	0.006	0.238	0.026	T	0.289	0.662	T	0.123	0.667	D	-0.061	0.663	T	0.021	0.008	T	0.799	0.445	T	.;.;.;.;.;	.;.;.;.;.;	0.416	0.082	5.599	0.478	0.039	0.062	0.122	N	0.051	0.09	N	-1.714	0.008	-1.778	0.008	0.986	0.309	0.707	0.731	0	.	.	5.73	-10	0.004	0.17	0.165	-0.711	0.039	0.002	0.153	0.978	0.47	7.167	0.249	.;.;.;.;.	.	.	0.0729	likely_benign	0.0001	0.0913069	-3.42944	Uncertain significance(Last reviewed: Dec 31, 2021)	Uncertain significance
chr2	47410154	G	C	CDS	ENST00000233146.7	3	463	427	G	C	c.427G	c.427G>C	143	0	GCT	A	CCT	P	p.A143	p.A143P	Missense	0.478	0.176	T	0.36	0.227	T	0.023	0.271	B	0.051	0.254	B	0.821	0.092	N	1	0.09	N	1.7	0.438	L	-2.93	0.918	D	-1.16	0.461	N	0.671	0.679	-0.783	0.561	T	0.131	0.441	T	0.279	0.454	T	0.066	0.697	D	0.578	0.832	0.699	0.836	0.997	0.997	0.007	0.006	0.262	0.051	T	0.394	0.753	T	0.203	0.742	D	0.054	0.738	D	0.032	0.023	T	0.888	0.658	D	.;.;.;.;.;	.;.;.;.;.;	0.937	0.143	10.84	0.56	0.055	0.254	0.227	N	0.294	0.404	N	-1.009	0.084	-1.273	0.048	0.986	0.309	0.707	0.731	0	.	.	5.73	-10	0.004	0.17	0.165	-0.711	0.039	0.002	0.153	0.978	0.47	7.167	0.249	.;.;.;.;.	.	.	0.1891	likely_benign	0.0001	0.333352	-5.12221	.	.
