## Supplementary material for "AlphaMissense is better correlated with functional assays of missense impact than earlier prediction algorithms": Missense_variants (part 2 of 3)

### Sheet: MSH2 (continued)
Chr	Pos_hg38	g.Ref	g.Alt	Type	ExonName	ExonCount	mRnaCount	cDnaCount	c.Ref	c.Alt	cDNA_Ref	cDNA_Alt	AminoAcidCount	AminoAcidFrame	Codon_Ref	AminoAcid_Ref	Codon_Alt	AminoAcid_Alt	Protein_Ref	Protein_Alt	Effect	SIFT_score	SIFT_converted_rankscore	SIFT_pred	SIFT4G_score	SIFT4G_converted_rankscore	SIFT4G_pred	Polyphen2_HDIV_score	Polyphen2_HDIV_rankscore	Polyphen2_HDIV_pred	Polyphen2_HVAR_score	Polyphen2_HVAR_rankscore	Polyphen2_HVAR_pred	LRT_score	LRT_converted_rankscore	LRT_pred	MutationTaster_score	MutationTaster_converted_rankscore	MutationTaster_pred	MutationAssessor_score	MutationAssessor_rankscore	MutationAssessor_pred	FATHMM_score	FATHMM_converted_rankscore	FATHMM_pred	PROVEAN_score	PROVEAN_converted_rankscore	PROVEAN_pred	VEST4_score	VEST4_rankscore	MetaSVM_score	MetaSVM_rankscore	MetaSVM_pred	MetaLR_score	MetaLR_rankscore	MetaLR_pred	MetaRNN_score	MetaRNN_rankscore	MetaRNN_pred	M-CAP_score	M-CAP_rankscore	M-CAP_pred	REVEL_score	REVEL_rankscore	MutPred_score	MutPred_rankscore	MVP_score	MVP_rankscore	MPC_score	MPC_rankscore	PrimateAI_score	PrimateAI_rankscore	PrimateAI_pred	DEOGEN2_score	DEOGEN2_rankscore	DEOGEN2_pred	BayesDel_addAF_score	BayesDel_addAF_rankscore	BayesDel_addAF_pred	BayesDel_noAF_score	BayesDel_noAF_rankscore	BayesDel_noAF_pred	ClinPred_score	ClinPred_rankscore	ClinPred_pred	LIST-S2_score	LIST-S2_rankscore	LIST-S2_pred	Aloft_pred	Aloft_Confidence	CADD_raw	CADD_raw_rankscore	CADD_phred	DANN_score	DANN_rankscore	fathmm-MKL_coding_score	fathmm-MKL_coding_rankscore	fathmm-MKL_coding_pred	fathmm-XF_coding_score	fathmm-XF_coding_rankscore	fathmm-XF_coding_pred	Eigen-raw_coding	Eigen-raw_coding_rankscore	Eigen-PC-raw_coding	Eigen-PC-raw_coding_rankscore	GenoCanyon_score	GenoCanyon_rankscore	integrated_fitCons_score	integrated_fitCons_rankscore	integrated_confidence_value	LINSIGHT	LINSIGHT_rankscore	GERP++_NR	GERP++_RS	GERP++_RS_rankscore	phyloP100way_vertebrate	phyloP100way_vertebrate_rankscore	phyloP30way_mammalian	phyloP30way_mammalian_rankscore	phastCons100way_vertebrate	phastCons100way_vertebrate_rankscore	phastCons30way_mammalian	phastCons30way_mammalian_rankscore	SiPhy_29way_logOdds	SiPhy_29way_logOdds_rankscore	Interpro_domain	GTEx_V8_gene	GTEx_V8_tissue	AlphaMissense_Score	AlphaMissense_Interp	PAI3D_Score	EVE_Score	MSH2_Score	ClinVar_Significance	ClinVar_Significance_Simplified
chr2	47410154	G	T	CDS	ENST00000233146.7	3	463	427	G	T	c.427G	c.427G>T	143	0	GCT	A	TCT	S	p.A143	p.A143S	Missense	1	0.036	T	0.988	0.05	T	0	0.029	B	0.001	0.044	B	0.821	0.092	N	1	0.09	N	-0.525	0.025	N	-2.81	0.911	D	0.24	0.09	N	0.361	0.403	-0.905	0.474	T	0.045	0.195	T	0.083	0.137	T	0.023	0.464	T	0.555	0.819	0.594	0.724	0.981	0.981	0.007	0.006	0.233	0.022	T	0.28	0.653	T	-0.001	0.515	T	-0.142	0.599	T	0.02	0.007	T	0.731	0.346	T	.;.;.;.;.;	.;.;.;.;.;	0.282	0.068	4.081	0.208	0.008	0.103	0.158	N	0.058	0.108	N	-1.183	0.053	-1.384	0.034	0.986	0.309	0.707	0.731	0	.	.	5.73	-10	0.004	0.17	0.165	-0.711	0.039	0.002	0.153	0.978	0.47	7.167	0.249	.;.;.;.;.	.	.	0.0793	likely_benign	0.0001	0.099916	-3.87784	.	.
chr2	47410155	C	A	CDS	ENST00000233146.7	3	464	428	C	A	c.428C	c.428C>A	143	1	GCT	A	GAT	D	p.A143	p.A143D	Missense	0.518	0.108	T	0.415	0.143	T	0	0.029	B	0.001	0.044	B	0.821	0.092	N	1	0.09	N	0.6	0.155	N	-2.87	0.915	D	-0.85	0.232	N	0.576	0.598	-1.03	0.206	T	0.098	0.367	T	0.216	0.382	T	0.013	0.317	T	0.49	0.78	0.674	0.812	0.994	0.994	0.006	0.005	0.276	0.07	T	0.357	0.723	T	0.305	0.834	D	0.201	0.832	D	0.112	0.136	T	0.74	0.359	T	.;.;.;.;.;	.;.;.;.;.;	1.348	0.197	14.73	0.935	0.233	0.413	0.266	N	0.181	0.308	N	-0.181	0.339	-0.17	0.327	0.019	0.131	0.707	0.731	0	.	.	5.73	4.81	0.614	1.503	0.353	1.006	0.373	0.037	0.208	0.986	0.501	13.632	0.617	.;.;.;.;.	.	.	0.3654	ambiguous	0.0001	0.164802	-4.57926	.	.
chr2	47410155	C	G	CDS	ENST00000233146.7	3	464	428	C	G	c.428C	c.428C>G	143	1	GCT	A	GGT	G	p.A143	p.A143G	Missense	0.324	0.175	T	0.329	0.186	T	0	0.029	B	0.001	0.044	B	0.821	0.092	N	1	0.09	N	0.255	0.098	N	-2.93	0.918	D	-1.38	0.387	N	0.371	0.413	-0.975	0.361	T	0.14	0.46	T	0.183	0.337	T	0.013	0.322	T	0.504	0.788	0.53	0.637	0.979	0.978	0.007	0.006	0.24	0.028	T	0.474	0.806	T	0.13	0.674	D	-0.051	0.67	D	0.1	0.123	T	0.867	0.568	D	.;.;.;.;.;	.;.;.;.;.;	1.355	0.198	14.78	0.97	0.319	0.319	0.245	N	0.115	0.226	N	-0.067	0.389	-0.088	0.359	0.019	0.131	0.707	0.731	0	.	.	5.73	4.81	0.614	1.503	0.353	1.006	0.373	0.037	0.208	0.986	0.501	13.632	0.617	.;.;.;.;.	.	.	0.1128	likely_benign	0.0001	0.13585	-4.52752	Uncertain significance(Last reviewed: Sep 11, 2021)	Uncertain significance
chr2	47410155	C	T	CDS	ENST00000233146.7	3	464	428	C	T	c.428C	c.428C>T	143	1	GCT	A	GTT	V	p.A143	p.A143V	Missense	0.459	0.104	T	0.722	0.053	T	0	0.075	B	0.001	0.044	B	0.821	0.092	N	1	0.09	N	0.6	0.155	N	-2.91	0.917	D	-1.37	0.374	N	0.284	0.353	-0.981	0.349	T	0.111	0.399	T	0.186	0.341	T	0.013	0.321	T	0.468	0.766	0.634	0.77	0.989	0.989	0.007	0.006	0.246	0.034	T	0.441	0.786	T	0.157	0.699	D	-0.013	0.695	D	0.11	0.134	T	0.901	0.655	D	.;.;.;.;.;	.;.;.;.;.;	1.302	0.19	14.4	0.969	0.314	0.327	0.247	N	0.164	0.291	N	-0.11	0.37	-0.111	0.349	0.019	0.131	0.707	0.731	0	.	.	5.73	4.81	0.614	1.503	0.353	1.006	0.373	0.037	0.208	0.986	0.501	13.632	0.617	.;.;.;.;.	.	.	0.0991	likely_benign	0.0001	0.140108	-3.89647	Uncertain significance(Last reviewed: Aug 24, 2021)	Uncertain significance
chr2	47410156	T	A	CDS	ENST00000233146.7	3	465	429	T	A	c.429T	c.429T>A	143	2	GCT	A	GCA	A	p.A143	p.A143A	Synonymous	.	.	.	.	.	.	.	.	.	.	.	.	.	.	.	.	.	.	.	.	.	.	.	.	.	.	.	.	.	.	.	.	.	.	.	.	.	.	.	.	.	.	.	.	.	.	.	.	.	.	.	.	.	.	.	.	.	.	.	.	.	.	.	.	.	.	.	.	.	.	.	.	.	.	.	.	.	.	.	.	.	.	.	.	.	.	.	.	.	.	.	.	.	.	.	.	.	.	.	.	.	.	.	.	.	.	.	.	.	.		.	.	.
chr2	47410156	T	C	CDS	ENST00000233146.7	3	465	429	T	C	c.429T	c.429T>C	143	2	GCT	A	GCC	A	p.A143	p.A143A	Synonymous	.	.	.	.	.	.	.	.	.	.	.	.	.	.	.	.	.	.	.	.	.	.	.	.	.	.	.	.	.	.	.	.	.	.	.	.	.	.	.	.	.	.	.	.	.	.	.	.	.	.	.	.	.	.	.	.	.	.	.	.	.	.	.	.	.	.	.	.	.	.	.	.	.	.	.	.	.	.	.	.	.	.	.	.	.	.	.	.	.	.	.	.	.	.	.	.	.	.	.	.	.	.	.	.	.	.	.	.	.	.		.	Likely benign(Last reviewed: Jan 23, 2022)	Likely benign
chr2	47410156	T	G	CDS	ENST00000233146.7	3	465	429	T	G	c.429T	c.429T>G	143	2	GCT	A	GCG	A	p.A143	p.A143A	Synonymous	.	.	.	.	.	.	.	.	.	.	.	.	.	.	.	.	.	.	.	.	.	.	.	.	.	.	.	.	.	.	.	.	.	.	.	.	.	.	.	.	.	.	.	.	.	.	.	.	.	.	.	.	.	.	.	.	.	.	.	.	.	.	.	.	.	.	.	.	.	.	.	.	.	.	.	.	.	.	.	.	.	.	.	.	.	.	.	.	.	.	.	.	.	.	.	.	.	.	.	.	.	.	.	.	.	.	.	.	.	.		.	.	.
chr2	47410157	T	A	CDS	ENST00000233146.7	3	466	430	T	A	c.430T	c.430T>A	144	0	TCC	S	ACC	T	p.S144	p.S144T	Missense	0.119	0.363	T	0.31	0.26	T	0.615	0.556	P	0.218	0.476	B	0	0.505	D	0.597	0.325	D	1.995	0.541	M	-2.89	0.917	D	-1.93	0.492	N	0.526	0.555	0.574	0.916	D	0.698	0.896	D	0.365	0.53	T	0.11	0.787	D	0.606	0.847	0.543	0.656	0.933	0.932	0.009	0.008	0.442	0.308	T	0.481	0.81	T	0.204	0.743	D	0.056	0.74	D	0.33	0.262	T	0.826	0.489	T	.;.;.;.;.;	.;.;.;.;.;	2.174	0.342	20.7	0.918	0.211	0.964	0.687	D	0.232	0.355	N	-0.136	0.358	-0.121	0.345	0.014	0.126	0.707	0.731	0	.	.	5.73	4.56	0.556	3.327	0.518	1.116	0.558	1	0.716	0.992	0.541	12.734	0.566	.;.;.;.;.	.	.	0.0909	likely_benign	0.0001	0.252717	-2.27996	.	.
chr2	47410157	T	C	CDS	ENST00000233146.7	3	466	430	T	C	c.430T	c.430T>C	144	0	TCC	S	CCC	P	p.S144	p.S144P	Missense	0.129	0.343	T	0.215	0.263	T	0.919	0.665	P	0.646	0.592	P	0	0.505	D	0.681	0.363	D	2.45	0.71	M	-2.96	0.921	D	-2.36	0.708	N	0.725	0.727	0.883	0.954	D	0.836	0.945	D	0.874	0.866	D	0.268	0.898	D	0.684	0.886	0.748	0.879	0.97	0.97	0.016	0.015	0.457	0.33	T	0.455	0.794	T	0.349	0.864	D	0.263	0.862	D	0.845	0.498	D	0.735	0.352	T	.;.;.;.;.;	.;.;.;.;.;	3.144	0.553	23.7	0.994	0.622	0.963	0.683	D	0.442	0.5	N	0.144	0.485	0.071	0.431	0.014	0.126	0.707	0.731	0	.	.	5.73	4.56	0.556	3.327	0.518	1.116	0.558	1	0.716	0.992	0.541	12.734	0.566	.;.;.;.;.	.	.	0.2102	likely_benign	0.0001	0.382257	-3.14037	Uncertain significance(Last reviewed: Sep 25, 2020)	Uncertain significance
chr2	47410157	T	G	CDS	ENST00000233146.7	3	466	430	T	G	c.430T	c.430T>G	144	0	TCC	S	GCC	A	p.S144	p.S144A	Missense	0.73	0.107	T	0.646	0.068	T	0.005	0.241	B	0.006	0.173	B	0	0.505	D	0.701	0.301	N	0.09	0.084	N	-2.82	0.913	D	-1.1	0.387	N	0.315	0.356	-0.584	0.655	T	0.43	0.772	T	0.15	0.283	T	0.057	0.669	D	0.393	0.712	0.522	0.625	0.909	0.909	0.007	0.006	0.428	0.29	T	0.366	0.731	T	0.093	0.635	D	-0.104	0.631	T	0.276	0.24	T	0.65	0.261	T	.;.;.;.;.;	.;.;.;.;.;	2.01	0.308	19.33	0.373	0.025	0.837	0.428	D	0.098	0.198	N	-0.805	0.132	-0.612	0.192	0.014	0.126	0.707	0.731	0	.	.	5.73	4.56	0.556	3.327	0.518	1.116	0.558	1	0.716	0.992	0.541	12.734	0.566	.;.;.;.;.	.	.	0.063	likely_benign	0.0001	0.145242	-3.23363	Uncertain significance(Last reviewed: Feb 3, 2022)	Uncertain significance
chr2	47410158	C	A	CDS	ENST00000233146.7	3	467	431	C	A	c.431C	c.431C>A	144	1	TCC	S	TAC	Y	p.S144	p.S144Y	Missense	0.034	0.555	D	0.025	0.562	D	0.972	0.906	D	0.784	0.641	P	0	0.505	D	0.988	0.438	D	2.8	0.816	M	-2.91	0.922	D	-4.06	0.773	D	0.681	0.688	0.914	0.959	D	0.873	0.958	D	0.846	0.837	D	0.336	0.919	D	0.679	0.884	0.557	0.675	0.913	0.913	0.02	0.019	0.49	0.375	T	0.818	0.955	D	0.309	0.837	D	0.206	0.835	D	0.914	0.57	D	0.924	0.723	D	.;.;.;.;.;	.;.;.;.;.;	3.726	0.701	25.5	0.993	0.592	0.994	0.956	D	0.71	0.664	D	0.669	0.776	0.601	0.75	1	0.467	0.707	0.731	0	.	.	5.73	5.73	0.897	5.913	0.697	1.006	0.373	1	0.716	0.993	0.551	19.915	0.971	.;.;.;.;.	.	.	0.3266	likely_benign	0.0001	0.425482	-2.64737	.	.
chr2	47410158	C	G	CDS	ENST00000233146.7	3	467	431	C	G	c.431C	c.431C>G	144	1	TCC	S	TGC	C	p.S144	p.S144C	Missense	0.043	0.444	D	0.098	0.395	T	0.026	0.906	B	0.023	0.641	B	0	0.505	D	0.979	0.426	D	1.9	0.506	L	-2.97	0.922	D	-2.52	0.616	D	0.467	0.503	0.82	0.947	D	0.842	0.947	D	0.768	0.768	D	0.141	0.824	D	0.667	0.878	0.631	0.767	0.853	0.852	0.007	0.006	0.443	0.31	T	0.773	0.94	D	0.239	0.776	D	0.106	0.773	D	0.736	0.425	D	0.873	0.58	D	.;.;.;.;.;	.;.;.;.;.;	2.499	0.412	22.4	0.99	0.498	0.993	0.939	D	0.585	0.583	D	0.42	0.625	0.43	0.634	1	0.467	0.707	0.731	0	.	.	5.73	5.73	0.897	5.913	0.697	1.006	0.373	1	0.716	0.993	0.551	19.915	0.971	.;.;.;.;.	.	.	0.113	likely_benign	0.0001	0.326926	-4.47242	Uncertain significance(Last reviewed: Sep 2, 2021)	Uncertain significance
chr2	47410158	C	T	CDS	ENST00000233146.7	3	467	431	C	T	c.431C	c.431C>T	144	1	TCC	S	TTC	F	p.S144	p.S144F	Missense	0.029	0.547	D	0.027	0.553	D	0.919	0.732	P	0.646	0.613	P	0	0.505	D	0.993	0.449	D	2.8	0.816	M	-2.96	0.922	D	-4.11	0.776	D	0.631	0.645	0.901	0.957	D	0.868	0.956	D	0.861	0.853	D	0.323	0.915	D	0.705	0.896	0.619	0.753	0.901	0.9	0.017	0.016	0.47	0.346	T	0.843	0.964	D	0.311	0.838	D	0.209	0.836	D	0.911	0.567	D	0.84	0.515	T	.;.;.;.;.;	.;.;.;.;.;	3.782	0.717	25.8	0.998	0.898	0.993	0.949	D	0.717	0.668	D	0.638	0.756	0.579	0.734	1	0.467	0.707	0.731	0	.	.	5.73	5.73	0.897	5.913	0.697	1.006	0.373	1	0.716	0.993	0.551	19.915	0.971	.;.;.;.;.	.	.	0.3032	likely_benign	0.0001	0.491295	-3.63769	.	.
chr2	47410159	C	A	CDS	ENST00000233146.7	3	468	432	C	A	c.432C	c.432C>A	144	2	TCC	S	TCA	S	p.S144	p.S144S	Synonymous	.	.	.	.	.	.	.	.	.	.	.	.	.	.	.	.	.	.	.	.	.	.	.	.	.	.	.	.	.	.	.	.	.	.	.	.	.	.	.	.	.	.	.	.	.	.	.	.	.	.	.	.	.	.	.	.	.	.	.	.	.	.	.	.	.	.	.	.	.	.	.	.	.	.	.	.	.	.	.	.	.	.	.	.	.	.	.	.	.	.	.	.	.	.	.	.	.	.	.	.	.	.	.	.	.	.	.	.	.	.		.	.	.
chr2	47410159	C	G	CDS	ENST00000233146.7	3	468	432	C	G	c.432C	c.432C>G	144	2	TCC	S	TCG	S	p.S144	p.S144S	Synonymous	.	.	.	.	.	.	.	.	.	.	.	.	.	.	.	.	.	.	.	.	.	.	.	.	.	.	.	.	.	.	.	.	.	.	.	.	.	.	.	.	.	.	.	.	.	.	.	.	.	.	.	.	.	.	.	.	.	.	.	.	.	.	.	.	.	.	.	.	.	.	.	.	.	.	.	.	.	.	.	.	.	.	.	.	.	.	.	.	.	.	.	.	.	.	.	.	.	.	.	.	.	.	.	.	.	.	.	.	.	.		.	.	.
chr2	47410159	C	T	CDS	ENST00000233146.7	3	468	432	C	T	c.432C	c.432C>T	144	2	TCC	S	TCT	S	p.S144	p.S144S	Synonymous	.	.	.	.	.	.	.	.	.	.	.	.	.	.	.	.	.	.	.	.	.	.	.	.	.	.	.	.	.	.	.	.	.	.	.	.	.	.	.	.	.	.	.	.	.	.	.	.	.	.	.	.	.	.	.	.	.	.	.	.	.	.	.	.	.	.	.	.	.	.	.	.	.	.	.	.	.	.	.	.	.	.	.	.	.	.	.	.	.	.	.	.	.	.	.	.	.	.	.	.	.	.	.	.	.	.	.	.	.	.		.	Conflicting interpretations of pathogenicity(Last reviewed: Jul 27, 2020)	Conflicting interpretations of pathogenicity
chr2	47410160	A	C	CDS	ENST00000233146.7	3	469	433	A	C	c.433A	c.433A>C	145	0	ATT	I	CTT	L	p.I145	p.I145L	Missense	0.094	0.314	T	0.312	0.197	T	0.001	0.136	B	0.007	0.165	B	0.001	0.436	D	0.795	0.292	N	1.61	0.411	L	-2.81	0.912	D	-0.7	0.229	N	0.571	0.595	-0.349	0.736	T	0.495	0.808	T	0.223	0.391	T	0.038	0.578	D	0.463	0.762	0.581	0.707	0.957	0.956	0.007	0.006	0.321	0.136	T	0.357	0.724	T	0.13	0.674	D	-0.051	0.67	D	0.078	0.097	T	0.913	0.69	D	.;.;.;.;.;	.;.;.;.;.;	1.877	0.282	18.31	0.947	0.253	0.972	0.734	D	0.422	0.488	N	-0.46	0.234	-0.329	0.272	0.004	0.102	0.707	0.731	0	.	.	5.73	3.25	0.364	1.364	0.338	0.305	0.276	0.998	0.413	0.994	0.563	8.963	0.35	.;.;.;.;.	.	.	0.1168	likely_benign	0.0001	0.18237	-3.53187	.	.
chr2	47410160	A	G	CDS	ENST00000233146.7	3	469	433	A	G	c.433A	c.433A>G	145	0	ATT	I	GTT	V	p.I145	p.I145V	Missense	0.309	0.151	T	1	0.012	T	0	0.029	B	0.001	0.044	B	0.001	0.436	N	0.899	0.277	N	0.085	0.083	N	-2.83	0.912	D	0.38	0.039	N	0.377	0.432	-0.569	0.661	T	0.476	0.799	T	0.193	0.351	T	0.041	0.594	D	0.43	0.739	0.637	0.774	0.94	0.939	0.007	0.006	0.283	0.079	T	0.28	0.653	T	0.056	0.592	T	-0.157	0.586	T	0.098	0.121	T	0.803	0.449	T	.;.;.;.;.;	.;.;.;.;.;	1.47	0.214	15.54	0.707	0.094	0.796	0.395	D	0.126	0.242	N	-0.521	0.214	-0.38	0.256	0.004	0.102	0.707	0.731	0	.	.	5.73	3.25	0.364	1.364	0.338	0.305	0.276	0.998	0.413	0.994	0.563	8.963	0.35	.;.;.;.;.	.	.	0.0563	likely_benign	0.0001	0.0903506	-4.6566	Conflicting interpretations of pathogenicity(Last reviewed: Mar 16, 2023)	Conflicting interpretations of pathogenicity
chr2	47410160	A	T	CDS	ENST00000233146.7	3	469	433	A	T	c.433A	c.433A>T	145	0	ATT	I	TTT	F	p.I145	p.I145F	Missense	0.042	0.416	D	0.057	0.464	T	0.014	0.274	B	0.1	0.336	B	0.001	0.436	D	0.842	0.382	D	1.61	0.411	L	-2.95	0.919	D	-1.91	0.472	N	0.811	0.808	-0.062	0.81	T	0.575	0.846	D	0.366	0.531	T	0.087	0.749	D	0.629	0.859	0.69	0.827	0.982	0.982	0.007	0.007	0.331	0.151	T	0.477	0.808	T	0.21	0.749	D	0.064	0.745	D	0.373	0.279	T	0.939	0.771	D	.;.;.;.;.;	.;.;.;.;.;	2.008	0.308	19.32	0.943	0.247	0.97	0.723	D	0.424	0.489	N	-0.381	0.261	-0.27	0.291	0.004	0.102	0.707	0.731	0	.	.	5.73	3.25	0.364	1.364	0.338	0.305	0.276	0.998	0.413	0.994	0.563	8.963	0.35	.;.;.;.;.	.	.	0.1695	likely_benign	0.0001	0.339055	-4.46229	.	.
chr2	47410161	T	A	CDS	ENST00000233146.7	3	470	434	T	A	c.434T	c.434T>A	145	1	ATT	I	AAT	N	p.I145	p.I145N	Missense	0.072	0.352	T	0.075	0.432	T	0	0.274	B	0.003	0.281	B	0.001	0.436	D	0.629	0.358	D	0.805	0.202	L	-2.95	0.919	D	-2.01	0.497	N	0.893	0.895	-0.818	0.541	T	0.141	0.46	T	0.838	0.83	D	0.047	0.625	D	0.556	0.819	0.884	0.97	0.937	0.937	0.007	0.006	0.384	0.228	T	0.376	0.739	T	0.191	0.731	D	0.037	0.727	D	0.455	0.31	T	0.955	0.828	D	.;.;.;.;.;	.;.;.;.;.;	2.681	0.452	22.8	0.915	0.208	0.982	0.803	D	0.619	0.605	D	-0.144	0.355	-0.083	0.361	0.108	0.166	0.707	0.731	0	.	.	5.73	4.58	0.561	4.737	0.618	1.116	0.558	1	0.716	0.998	0.659	11.622	0.504	.;.;.;.;.	.	.	0.2983	likely_benign	0.0001	0.136788	-3.28665	.	.
chr2	47410161	T	C	CDS	ENST00000233146.7	3	470	434	T	C	c.434T	c.434T>C	145	1	ATT	I	ACT	T	p.I145	p.I145T	Missense	0.194	0.208	T	0.446	0.246	T	0	0.075	B	0.002	0.069	B	0.001	0.436	D	0.713	0.335	D	1.06	0.269	L	-2.91	0.917	D	-0.5	0.206	N	0.609	0.626	-0.019	0.819	T	0.566	0.843	D	0.483	0.605	T	0.04	0.59	D	0.48	0.773	0.859	0.957	0.992	0.991	0.006	0.005	0.404	0.257	T	0.28	0.653	T	0.248	0.784	D	0.118	0.781	D	0.082	0.103	T	0.919	0.708	D	.;.;.;.;.;	.;.;.;.;.;	2.295	0.367	21.5	0.269	0.013	0.85	0.441	D	0.2	0.327	N	-0.496	0.222	-0.335	0.27	0.108	0.166	0.707	0.731	0	.	.	5.73	4.58	0.561	4.737	0.618	1.116	0.558	1	0.716	0.998	0.659	11.622	0.504	.;.;.;.;.	.	.	0.0957	likely_benign	0.0001	0.117666	-1.16793	Conflicting interpretations of pathogenicity(Last reviewed: Mar 25, 2023)	Conflicting interpretations of pathogenicity
chr2	47410161	T	G	CDS	ENST00000233146.7	3	470	434	T	G	c.434T	c.434T>G	145	1	ATT	I	AGT	S	p.I145	p.I145S	Missense	0.52	0.073	T	0.283	0.344	T	0	0.029	B	0.001	0.101	B	0.001	0.436	D	0.675	0.362	D	0.715	0.187	N	-2.9	0.916	D	-0.26	0.125	N	0.786	0.784	-1.008	0.276	T	0.097	0.363	T	0.399	0.554	T	0.021	0.435	T	0.488	0.778	0.772	0.898	0.985	0.985	0.006	0.005	0.338	0.161	T	0.279	0.652	T	0.239	0.776	D	0.105	0.773	D	0.393	0.287	T	0.915	0.697	D	.;.;.;.;.;	.;.;.;.;.;	2.353	0.38	21.9	0.449	0.035	0.983	0.81	D	0.619	0.605	D	-0.345	0.275	-0.255	0.296	0.108	0.166	0.707	0.731	0	.	.	5.73	4.58	0.561	4.737	0.618	1.116	0.558	1	0.716	0.998	0.659	11.622	0.504	.;.;.;.;.	.	.	0.1837	likely_benign	0.0001	0.105838	-3.50144	.	.
chr2	47410162	T	A	CDS	ENST00000233146.7	3	471	435	T	A	c.435T	c.435T>A	145	2	ATT	I	ATA	I	p.I145	p.I145I	Synonymous	.	.	.	.	.	.	.	.	.	.	.	.	.	.	.	.	.	.	.	.	.	.	.	.	.	.	.	.	.	.	.	.	.	.	.	.	.	.	.	.	.	.	.	.	.	.	.	.	.	.	.	.	.	.	.	.	.	.	.	.	.	.	.	.	.	.	.	.	.	.	.	.	.	.	.	.	.	.	.	.	.	.	.	.	.	.	.	.	.	.	.	.	.	.	.	.	.	.	.	.	.	.	.	.	.	.	.	.	.	.		.	.	.
chr2	47410162	T	C	CDS	ENST00000233146.7	3	471	435	T	C	c.435T	c.435T>C	145	2	ATT	I	ATC	I	p.I145	p.I145I	Synonymous	.	.	.	.	.	.	.	.	.	.	.	.	.	.	.	.	.	.	.	.	.	.	.	.	.	.	.	.	.	.	.	.	.	.	.	.	.	.	.	.	.	.	.	.	.	.	.	.	.	.	.	.	.	.	.	.	.	.	.	.	.	.	.	.	.	.	.	.	.	.	.	.	.	.	.	.	.	.	.	.	.	.	.	.	.	.	.	.	.	.	.	.	.	.	.	.	.	.	.	.	.	.	.	.	.	.	.	.	.	.		.	Likely benign(Last reviewed: Apr 11, 2020)	Likely benign
chr2	47410162	T	G	CDS	ENST00000233146.7	3	471	435	T	G	c.435T	c.435T>G	145	2	ATT	I	ATG	M	p.I145	p.I145M	Missense	0.043	0.414	D	0.1	0.409	T	0.046	0.338	B	0.258	0.4	B	0.001	0.436	D	0.718	0.336	D	1.61	0.411	L	-2.94	0.919	D	-0.56	0.234	N	0.815	0.823	-0.87	0.505	T	0.101	0.374	T	0.101	0.185	T	0.042	0.601	D	0.557	0.82	.	.	0.997	0.997	0.011	0.01	0.307	0.115	T	0.332	0.702	T	0.081	0.622	D	0.213	0.838	D	0.01	0.001	T	0.925	0.724	D	.;.;.;.;.;	.;.;.;.;.;	2.014	0.309	19.36	0.912	0.205	0.875	0.471	D	0.212	0.338	N	-0.316	0.285	-0.277	0.289	0.003	0.095	0.707	0.731	0	.	.	5.73	3.36	0.376	-0.005	0.128	1.116	0.558	0.944	0.328	0.999	0.704	6.36	0.206	.;.;.;.;.	.	.	0.0883	likely_benign	0.0001	0.305602	.	Conflicting interpretations of pathogenicity(Last reviewed: Jun 1, 2023)	Conflicting interpretations of pathogenicity
chr2	47410163	G	A	CDS	ENST00000233146.7	3	472	436	G	A	c.436G	c.436G>A	146	0	GGT	G	AGT	S	p.G146	p.G146S	Missense	0.415	0.1	T	0.888	0.079	T	0.146	0.484	B	0.079	0.467	B	0	0.843	D	1	0.81	D	1.435	0.359	L	-2.83	0.912	D	-1.57	0.5	N	0.854	0.869	0.073	0.837	D	0.62	0.866	D	0.73	0.742	D	0.11	0.787	D	0.672	0.88	0.562	0.682	0.955	0.954	0.017	0.016	0.623	0.562	T	0.361	0.727	T	0.361	0.873	D	0.28	0.871	D	0.9	0.552	D	0.931	0.783	D	.;.;.;.;.;	.;.;.;.;.;	2.508	0.414	22.4	0.989	0.484	0.997	0.991	D	0.909	0.865	D	-0.06	0.392	0.021	0.407	1	0.467	0.707	0.731	0	.	.	5.73	4.85	0.624	9.702	0.98	1.152	0.705	1	0.716	1	0.863	16.754	0.854	.;.;.;.;.	.	.	0.1935	likely_benign	0.000118117	0.284502	-3.85809	.	.
chr2	47410163	G	C	CDS	ENST00000233146.7	3	472	436	G	C	c.436G	c.436G>C	146	0	GGT	G	CGT	R	p.G146	p.G146R	Missense	0.357	0.122	T	0.68	0.281	T	0.237	0.641	B	0.16	0.632	B	0	0.843	D	1	0.81	D	1.98	0.537	M	-2.88	0.915	D	-3.03	0.741	D	0.943	0.951	-0.211	0.774	T	0.392	0.746	T	0.944	0.937	D	0.091	0.757	D	0.713	0.899	0.842	0.947	0.909	0.908	0.031	0.032	0.703	0.675	T	0.526	0.835	D	0.316	0.842	D	0.216	0.84	D	0.916	0.573	D	0.954	0.84	D	.;.;.;.;.;	.;.;.;.;.;	2.685	0.453	22.8	0.999	0.93	0.998	0.993	D	0.912	0.871	D	0.223	0.523	0.233	0.517	1	0.467	0.707	0.731	0	.	.	5.73	4.85	0.624	9.702	0.98	1.152	0.705	1	0.716	1	0.863	16.754	0.854	.;.;.;.;.	.	.	0.8821	likely_pathogenic	0.0124695	0.382267	-5.48988	Uncertain significance(Last reviewed: Jun 6, 2019)	Uncertain significance
chr2	47410163	G	T	CDS	ENST00000233146.7	3	472	436	G	T	c.436G	c.436G>T	146	0	GGT	G	TGT	C	p.G146	p.G146C	Missense	0.178	0.344	T	0.187	0.38	T	0.068	0.295	B	0.099	0.306	B	0	0.843	D	1	0.81	D	1.78	0.462	L	-2.9	0.916	D	-2.45	0.698	N	0.906	0.917	-0.211	0.774	T	0.392	0.746	T	0.823	0.815	D	0.082	0.738	D	0.637	0.863	0.669	0.807	0.973	0.973	0.012	0.012	0.661	0.615	T	0.442	0.786	T	0.425	0.913	D	0.373	0.912	D	0.885	0.535	D	0.925	0.745	D	.;.;.;.;.;	.;.;.;.;.;	3.056	0.533	23.5	0.935	0.232	0.998	0.993	D	0.927	0.909	D	0.223	0.523	0.233	0.517	1	0.467	0.707	0.731	0	.	.	5.73	4.85	0.624	9.702	0.98	1.152	0.705	1	0.716	1	0.863	16.754	0.854	.;.;.;.;.	.	.	0.344	ambiguous	0.00564676	0.344795	-4.21417	.	.
chr2	47410164	G	A	CDS	ENST00000233146.7	3	473	437	G	A	c.437G	c.437G>A	146	1	GGT	G	GAT	D	p.G146	p.G146D	Missense	0.217	0.192	T	0.641	0.23	T	0.12	0.641	B	0.104	0.604	B	0	0.843	D	1	0.81	D	1.98	0.537	M	-2.9	0.916	D	-2.74	0.663	D	0.952	0.964	-0.299	0.75	T	0.39	0.744	T	0.907	0.901	D	0.078	0.728	D	0.762	0.92	0.775	0.901	0.956	0.956	0.03	0.031	0.711	0.688	T	0.47	0.803	T	0.429	0.915	D	0.378	0.914	D	0.787	0.455	D	0.927	0.75	D	.;.;.;.;.;	.;.;.;.;.;	2.706	0.457	22.8	0.997	0.828	0.998	0.997	D	0.907	0.861	D	0.477	0.657	0.508	0.685	1	0.748	0.707	0.731	0	.	.	5.73	5.73	0.897	9.702	0.98	1.152	0.705	1	0.716	0.999	0.704	19.915	0.971	.;.;.;.;.	.	.	0.9027	likely_pathogenic	0.0145572	0.689056	-1.31484	.	.
chr2	47410164	G	C	CDS	ENST00000233146.7	3	473	437	G	C	c.437G	c.437G>C	146	1	GGT	G	GCT	A	p.G146	p.G146A	Missense	0.521	0.072	T	1	0.065	T	0.024	0.285	B	0.037	0.285	B	0	0.843	D	1	0.81	D	1.435	0.359	L	-2.76	0.908	D	-1.12	0.408	N	0.871	0.875	-0.625	0.638	T	0.311	0.681	T	0.652	0.697	D	0.05	0.64	D	0.585	0.836	0.554	0.671	0.951	0.95	0.013	0.013	0.628	0.568	T	0.318	0.69	T	0.306	0.834	D	0.201	0.832	D	0.492	0.323	T	0.919	0.747	D	.;.;.;.;.;	.;.;.;.;.;	2.188	0.344	20.8	0.442	0.034	0.998	0.998	D	0.898	0.84	D	0.381	0.604	0.438	0.64	1	0.748	0.707	0.731	0	.	.	5.73	5.73	0.897	9.702	0.98	1.152	0.705	1	0.716	0.999	0.704	19.915	0.971	.;.;.;.;.	.	.	0.1655	likely_benign	0.0001	0.340319	-4.06818	.	.
chr2	47410164	G	T	CDS	ENST00000233146.7	3	473	437	G	T	c.437G	c.437G>T	146	1	GGT	G	GTT	V	p.G146	p.G146V	Missense	0.507	0.096	T	0.633	0.215	T	0.055	0.285	B	0.079	0.287	B	0	0.843	D	1	0.81	D	0.945	0.237	L	-2.72	0.906	D	-1.67	0.653	N	0.952	0.962	-0.838	0.528	T	0.192	0.545	T	0.641	0.691	D	0.085	0.743	D	0.642	0.866	.	.	0.961	0.961	0.013	0.012	0.637	0.581	T	0.289	0.662	T	0.394	0.895	D	0.343	0.9	D	0.324	0.26	T	0.924	0.764	D	.;.;.;.;.;	.;.;.;.;.;	2.521	0.417	22.5	0.177	0.005	0.998	0.998	D	0.91	0.867	D	0.279	0.551	0.373	0.599	1	0.748	0.707	0.731	0	.	.	5.73	5.73	0.897	9.702	0.98	1.152	0.705	1	0.716	0.999	0.704	19.915	0.971	.;.;.;.;.	.	.	0.4145	ambiguous	0.00454981	0.256312	-4.22363	Conflicting interpretations of pathogenicity(Last reviewed: Mar 17, 2023)	Conflicting interpretations of pathogenicity
chr2	47410165	T	A	CDS	ENST00000233146.7	3	474	438	T	A	c.438T	c.438T>A	146	2	GGT	G	GGA	G	p.G146	p.G146G	Synonymous	.	.	.	.	.	.	.	.	.	.	.	.	.	.	.	.	.	.	.	.	.	.	.	.	.	.	.	.	.	.	.	.	.	.	.	.	.	.	.	.	.	.	.	.	.	.	.	.	.	.	.	.	.	.	.	.	.	.	.	.	.	.	.	.	.	.	.	.	.	.	.	.	.	.	.	.	.	.	.	.	.	.	.	.	.	.	.	.	.	.	.	.	.	.	.	.	.	.	.	.	.	.	.	.	.	.	.	.	.	.		.	.	.
chr2	47410165	T	C	CDS	ENST00000233146.7	3	474	438	T	C	c.438T	c.438T>C	146	2	GGT	G	GGC	G	p.G146	p.G146G	Synonymous	.	.	.	.	.	.	.	.	.	.	.	.	.	.	.	.	.	.	.	.	.	.	.	.	.	.	.	.	.	.	.	.	.	.	.	.	.	.	.	.	.	.	.	.	.	.	.	.	.	.	.	.	.	.	.	.	.	.	.	.	.	.	.	.	.	.	.	.	.	.	.	.	.	.	.	.	.	.	.	.	.	.	.	.	.	.	.	.	.	.	.	.	.	.	.	.	.	.	.	.	.	.	.	.	.	.	.	.	.	.		.	Benign/Likely benign(Last reviewed: Mar 22, 2023)	Benign/Likely benign
chr2	47410165	T	G	CDS	ENST00000233146.7	3	474	438	T	G	c.438T	c.438T>G	146	2	GGT	G	GGG	G	p.G146	p.G146G	Synonymous	.	.	.	.	.	.	.	.	.	.	.	.	.	.	.	.	.	.	.	.	.	.	.	.	.	.	.	.	.	.	.	.	.	.	.	.	.	.	.	.	.	.	.	.	.	.	.	.	.	.	.	.	.	.	.	.	.	.	.	.	.	.	.	.	.	.	.	.	.	.	.	.	.	.	.	.	.	.	.	.	.	.	.	.	.	.	.	.	.	.	.	.	.	.	.	.	.	.	.	.	.	.	.	.	.	.	.	.	.	.		.	Likely benign(Last reviewed: Nov 26, 2014)	Likely benign
chr2	47410166	G	A	CDS	ENST00000233146.7	3	475	439	G	A	c.439G	c.439G>A	147	0	GTT	V	ATT	I	p.V147	p.V147I	Missense	0.433	0.217	T	0.314	0.195	T	0.001	0.176	B	0.02	0.263	B	0.002	0.377	N	1	0.588	D	0.905	0.232	L	-2.91	0.917	D	-0.7	0.199	N	0.421	0.479	-0.264	0.76	T	0.598	0.857	D	0.236	0.407	T	0.033	0.548	D	0.522	0.799	.	.	0.948	0.947	0.007	0.007	0.317	0.129	T	0.351	0.719	T	0.14	0.683	D	0.027	0.721	D	0.137	0.16	T	0.782	0.417	T	.;.;.;.;.;	.;.;.;.;.;	1.868	0.281	18.24	0.554	0.053	0.985	0.834	D	0.413	0.483	N	-0.408	0.252	-0.28	0.288	0.949	0.278	0.707	0.731	0	.	.	5.73	3.92	0.445	5.511	0.667	1.152	0.705	1	0.716	0.995	0.577	12.714	0.565	.;.;.;.;.	.	.	0.0963	likely_benign	0.0001	0.303739	-5.20715	Conflicting interpretations of pathogenicity(Last reviewed: Apr 17, 2022)	Conflicting interpretations of pathogenicity
chr2	47410166	G	C	CDS	ENST00000233146.7	3	475	439	G	C	c.439G	c.439G>C	147	0	GTT	V	CTT	L	p.V147	p.V147L	Missense	0.01	0.575	D	0.07	0.437	T	0.003	0.322	B	0.034	0.34	B	0.002	0.377	N	1	0.588	D	1.72	0.444	L	-2.94	0.922	D	-2.46	0.537	N	0.541	0.624	0.282	0.873	D	0.701	0.897	D	0.598	0.667	D	0.06	0.677	D	0.649	0.869	0.615	0.749	0.968	0.968	0.007	0.007	0.391	0.238	T	0.535	0.84	D	0.254	0.789	D	0.127	0.787	D	0.636	0.379	D	0.906	0.668	D	.;.;.;.;.;	.;.;.;.;.;	2.466	0.405	22.3	0.988	0.473	0.993	0.941	D	0.568	0.573	D	-0.1	0.374	-0.04	0.379	0.949	0.278	0.707	0.731	0	.	.	5.73	3.92	0.445	5.511	0.667	1.152	0.705	1	0.716	0.995	0.577	12.714	0.565	.;.;.;.;.	.	.	0.5739	likely_pathogenic	0.0001	0.322044	-4.46415	.	.
chr2	47410166	G	T	CDS	ENST00000233146.7	3	475	439	G	T	c.439G	c.439G>T	147	0	GTT	V	TTT	F	p.V147	p.V147F	Missense	0.002	0.722	D	0.005	0.722	D	0.458	0.489	P	0.583	0.557	P	0.002	0.377	N	1	0.81	D	2.82	0.821	M	-3.06	0.928	D	-4.2	0.76	D	0.763	0.806	0.83	0.948	D	0.85	0.95	D	0.851	0.842	D	0.163	0.842	D	0.733	0.908	0.664	0.802	0.96	0.96	0.021	0.02	0.375	0.216	T	0.807	0.951	D	0.393	0.895	D	0.326	0.894	D	0.972	0.697	D	0.908	0.674	D	.;.;.;.;.;	.;.;.;.;.;	3.29	0.588	24.1	0.996	0.723	0.993	0.936	D	0.568	0.573	D	0.351	0.588	0.269	0.538	0.949	0.278	0.707	0.731	0	.	.	5.73	3.92	0.445	5.511	0.667	1.152	0.705	1	0.716	0.995	0.577	12.714	0.565	.;.;.;.;.	.	.	0.7386	likely_pathogenic	0.0001	0.667368	-1.70275	.	.
chr2	47410167	T	A	CDS	ENST00000233146.7	3	476	440	T	A	c.440T	c.440T>A	147	1	GTT	V	GAT	D	p.V147	p.V147D	Missense	0.001	0.785	D	0.001	0.834	D	0.458	0.489	P	0.664	0.582	P	0.002	0.377	N	1	0.81	D	2.82	0.821	M	-3.1	0.929	D	-5.94	0.906	D	0.9	0.937	0.872	0.953	D	0.869	0.957	D	0.927	0.92	D	0.274	0.9	D	0.766	0.922	0.774	0.9	0.992	0.992	0.021	0.021	0.403	0.255	T	0.904	0.981	D	0.463	0.931	D	0.427	0.93	D	0.986	0.771	D	0.923	0.72	D	.;.;.;.;.;	.;.;.;.;.;	3.327	0.597	24.2	0.983	0.403	0.984	0.827	D	0.304	0.412	N	0.288	0.556	0.193	0.495	0.019	0.132	0.707	0.731	0	.	.	5.73	3.22	0.36	3.323	0.517	1.116	0.558	1	0.716	0.991	0.532	9.807	0.4	.;.;.;.;.	.	.	0.9798	likely_pathogenic	0.0167583	0.870758	-0.58752	Uncertain significance(Last reviewed: Feb 18, 2020)	Uncertain significance
chr2	47410167	T	C	CDS	ENST00000233146.7	3	476	440	T	C	c.440T	c.440T>C	147	1	GTT	V	GCT	A	p.V147	p.V147A	Missense	0.256	0.375	T	0.053	0.657	T	0.007	0.237	B	0.087	0.318	B	0.002	0.377	N	1	0.588	D	2.125	0.59	M	-2.96	0.924	D	-3.04	0.663	D	0.504	0.561	0.431	0.896	D	0.751	0.915	D	0.45	0.587	T	0.062	0.684	D	0.645	0.867	0.524	0.628	0.971	0.971	0.007	0.007	0.406	0.258	T	0.767	0.937	D	0.264	0.799	D	0.141	0.796	D	0.639	0.38	D	0.815	0.5	T	.;.;.;.;.;	.;.;.;.;.;	1.978	0.302	19.09	0.83	0.145	0.971	0.724	D	0.207	0.333	N	-0.129	0.361	-0.099	0.354	0.019	0.132	0.707	0.731	0	.	.	5.73	3.22	0.36	3.323	0.517	1.116	0.558	1	0.716	0.991	0.532	9.807	0.4	.;.;.;.;.	.	.	0.5256	ambiguous	0.0001	0.589872	-2.77362	.	.
chr2	47410167	T	G	CDS	ENST00000233146.7	3	476	440	T	G	c.440T	c.440T>G	147	1	GTT	V	GGT	G	p.V147	p.V147G	Missense	0.022	0.501	D	0.019	0.597	D	0.004	0.176	B	0.047	0.263	B	0.002	0.377	N	1	0.81	D	2.125	0.59	M	-3.08	0.929	D	-5.81	0.894	D	0.449	0.561	0.308	0.877	D	0.716	0.903	D	0.64	0.69	D	0.171	0.848	D	0.645	0.867	.	.	0.975	0.975	0.007	0.006	0.339	0.163	T	0.855	0.967	D	0.232	0.769	D	0.179	0.819	D	0.554	0.346	D	0.608	0.229	T	.;.;.;.;.;	.;.;.;.;.;	2.527	0.418	22.5	0.98	0.372	0.975	0.75	D	0.27	0.386	N	-0.186	0.337	-0.136	0.339	0.019	0.132	0.707	0.731	0	.	.	5.73	3.22	0.36	3.323	0.517	1.116	0.558	1	0.716	0.991	0.532	9.807	0.4	.;.;.;.;.	.	.	0.6729	likely_pathogenic	0.00250808	0.763487	-1.49933	Conflicting interpretations of pathogenicity(Last reviewed: Oct 13, 2022)	Conflicting interpretations of pathogenicity
chr2	47410168	T	A	CDS	ENST00000233146.7	3	477	441	T	A	c.441T	c.441T>A	147	2	GTT	V	GTA	V	p.V147	p.V147V	Synonymous	.	.	.	.	.	.	.	.	.	.	.	.	.	.	.	.	.	.	.	.	.	.	.	.	.	.	.	.	.	.	.	.	.	.	.	.	.	.	.	.	.	.	.	.	.	.	.	.	.	.	.	.	.	.	.	.	.	.	.	.	.	.	.	.	.	.	.	.	.	.	.	.	.	.	.	.	.	.	.	.	.	.	.	.	.	.	.	.	.	.	.	.	.	.	.	.	.	.	.	.	.	.	.	.	.	.	.	.	.	.		.	.	.
chr2	47410168	T	C	CDS	ENST00000233146.7	3	477	441	T	C	c.441T	c.441T>C	147	2	GTT	V	GTC	V	p.V147	p.V147V	Synonymous	.	.	.	.	.	.	.	.	.	.	.	.	.	.	.	.	.	.	.	.	.	.	.	.	.	.	.	.	.	.	.	.	.	.	.	.	.	.	.	.	.	.	.	.	.	.	.	.	.	.	.	.	.	.	.	.	.	.	.	.	.	.	.	.	.	.	.	.	.	.	.	.	.	.	.	.	.	.	.	.	.	.	.	.	.	.	.	.	.	.	.	.	.	.	.	.	.	.	.	.	.	.	.	.	.	.	.	.	.	.		.	.	.
chr2	47410168	T	G	CDS	ENST00000233146.7	3	477	441	T	G	c.441T	c.441T>G	147	2	GTT	V	GTG	V	p.V147	p.V147V	Synonymous	.	.	.	.	.	.	.	.	.	.	.	.	.	.	.	.	.	.	.	.	.	.	.	.	.	.	.	.	.	.	.	.	.	.	.	.	.	.	.	.	.	.	.	.	.	.	.	.	.	.	.	.	.	.	.	.	.	.	.	.	.	.	.	.	.	.	.	.	.	.	.	.	.	.	.	.	.	.	.	.	.	.	.	.	.	.	.	.	.	.	.	.	.	.	.	.	.	.	.	.	.	.	.	.	.	.	.	.	.	.		.	.	.
chr2	47410169	G	A	CDS	ENST00000233146.7	3	478	442	G	A	c.442G	c.442G>A	148	0	GTG	V	ATG	M	p.V148	p.V148M	Missense	0.58	0.06	T	0.532	0.195	T	0.001	0.112	B	0.01	0.215	B	0	0.473	N	1	0.588	D	0.19	0.091	N	-2.93	0.918	D	0.13	0.148	N	0.385	0.449	-0.566	0.662	T	0.48	0.801	T	0.166	0.31	T	0.039	0.584	D	0.483	0.775	0.516	0.616	0.934	0.934	0.007	0.006	0.476	0.355	T	0.293	0.666	T	0.122	0.666	D	-0.062	0.662	T	0.127	0.151	T	0.831	0.498	T	.;.;.;.;.;	.;.;.;.;.;	1.917	0.29	18.62	0.157	0.004	0.981	0.795	D	0.439	0.498	N	-0.521	0.214	-0.373	0.258	0.123	0.169	0.707	0.731	0	.	.	5.73	3.52	0.394	4.748	0.618	-0.588	0.048	1	0.716	0.971	0.452	6.243	0.2	.;.;.;.;.	.	.	0.1663	likely_benign	0.0001	0.0986448	-2.93082	Conflicting interpretations of pathogenicity(Last reviewed: Jan 24, 2023)	Conflicting interpretations of pathogenicity
chr2	47410169	G	C	CDS	ENST00000233146.7	3	478	442	G	C	c.442G	c.442G>C	148	0	GTG	V	CTG	L	p.V148	p.V148L	Missense	1	0.048	T	1	0.077	T	0	0.075	B	0.003	0.143	B	0	0.473	N	1	0.548	D	0.535	0.137	N	-2.8	0.911	D	0.21	0.112	N	0.441	0.503	-0.65	0.627	T	0.391	0.745	T	0.141	0.267	T	0.029	0.519	D	0.51	0.792	0.487	0.571	0.962	0.961	0.007	0.006	0.451	0.32	T	0.289	0.662	T	0.171	0.713	D	0.008	0.709	D	0.091	0.114	T	0.875	0.587	D	.;.;.;.;.;	.;.;.;.;.;	1.58	0.231	16.25	0.122	0.002	0.989	0.89	D	0.524	0.547	D	-0.636	0.179	-0.466	0.231	0.123	0.169	0.707	0.731	0	.	.	5.73	3.52	0.394	4.748	0.618	-0.588	0.048	1	0.716	0.971	0.452	6.243	0.2	.;.;.;.;.	.	.	0.2264	likely_benign	0.0001	0.15257	-2.69201	Uncertain significance(Last reviewed: Aug 13, 2021)	Uncertain significance
chr2	47410169	G	T	CDS	ENST00000233146.7	3	478	442	G	T	c.442G	c.442G>T	148	0	GTG	V	TTG	L	p.V148	p.V148L	Missense	1	0.048	T	1	0.077	T	0	0.075	B	0.003	0.143	B	0	0.473	N	1	0.548	D	0.535	0.137	N	-2.8	0.911	D	0.21	0.112	N	0.441	0.503	-0.65	0.627	T	0.391	0.745	T	0.139	0.264	T	0.029	0.519	D	0.51	0.792	0.487	0.571	0.964	0.963	0.007	0.006	0.451	0.32	T	0.289	0.662	T	0.171	0.713	D	0.008	0.709	D	0.091	0.114	T	0.875	0.587	D	.;.;.;.;.;	.;.;.;.;.;	1.593	0.233	16.33	0.134	0.003	0.986	0.849	D	0.504	0.536	D	-0.636	0.179	-0.466	0.231	0.123	0.169	0.707	0.731	0	.	.	5.73	3.52	0.394	4.748	0.618	-0.588	0.048	1	0.716	0.971	0.452	6.243	0.2	.;.;.;.;.	.	.	0.2264	likely_benign	0.0001	0.15257	-2.69201	.	.
chr2	47410170	T	A	CDS	ENST00000233146.7	3	479	443	T	A	c.443T	c.443T>A	148	1	GTG	V	GAG	E	p.V148	p.V148E	Missense	0.002	0.722	D	0.002	0.794	D	0.445	0.455	B	0.46	0.503	P	0	0.473	D	1	0.81	D	2.33	0.668	M	-3.02	0.923	D	-4.36	0.815	D	0.895	0.908	-0.323	0.744	T	0.363	0.724	T	0.916	0.909	D	0.15	0.832	D	0.851	0.955	0.786	0.909	0.976	0.976	0.013	0.012	0.461	0.335	T	0.869	0.972	D	0.385	0.89	D	0.316	0.889	D	0.978	0.721	D	0.843	0.52	T	.;.;.;.;.;	.;.;.;.;.;	3.968	0.775	26.8	0.979	0.369	0.996	0.982	D	0.883	0.812	D	0.293	0.558	0.274	0.54	0.977	0.298	0.707	0.731	0	.	.	5.73	4.57	0.559	7.784	0.843	1.116	0.558	1	0.716	0.989	0.518	11.57	0.501	.;.;.;.;.	.	.	0.9744	likely_pathogenic	0.0182642	0.633041	3.23858	Uncertain significance(Last reviewed: Mar 30, 2023)	Uncertain significance
chr2	47410170	T	C	CDS	ENST00000233146.7	3	479	443	T	C	c.443T	c.443T>C	148	1	GTG	V	GCG	A	p.V148	p.V148A	Missense	0.056	0.382	T	0.007	0.692	D	0.023	0.263	B	0.111	0.353	B	0	0.473	N	1	0.588	D	1.045	0.268	L	-2.88	0.915	D	-2.7	0.634	D	0.707	0.719	-0.786	0.559	T	0.187	0.538	T	0.749	0.755	D	0.035	0.56	D	0.631	0.86	0.649	0.786	0.973	0.973	0.008	0.007	0.474	0.352	T	0.69	0.91	D	0.253	0.789	D	0.125	0.786	D	0.86	0.511	D	0.832	0.501	T	.;.;.;.;.;	.;.;.;.;.;	2.802	0.478	23	0.927	0.221	0.996	0.979	D	0.859	0.776	D	0.13	0.479	0.17	0.482	0.977	0.298	0.707	0.731	0	.	.	5.73	4.57	0.559	7.784	0.843	1.116	0.558	1	0.716	0.989	0.518	11.57	0.501	.;.;.;.;.	.	.	0.2756	likely_benign	0.0001	0.25563	-2.63009	Uncertain significance(Last reviewed: Jun 6, 2019)	Uncertain significance
chr2	47410170	T	G	CDS	ENST00000233146.7	3	479	443	T	G	c.443T	c.443T>G	148	1	GTG	V	GGG	G	p.V148	p.V148G	Missense	0.002	0.722	D	0.002	0.794	D	0.284	0.455	B	0.46	0.503	P	0	0.473	D	1	0.81	D	2.33	0.668	M	-3.02	0.923	D	-5.31	0.888	D	0.645	0.657	-0.415	0.716	T	0.353	0.716	T	0.916	0.909	D	0.121	0.801	D	0.851	0.955	0.78	0.905	0.966	0.965	0.014	0.013	0.385	0.23	T	0.82	0.956	D	0.379	0.886	D	0.307	0.885	D	0.985	0.761	D	0.76	0.385	T	.;.;.;.;.;	.;.;.;.;.;	3.968	0.775	26.8	0.994	0.609	0.996	0.983	D	0.892	0.829	D	0.247	0.535	0.235	0.518	0.977	0.298	0.707	0.731	0	.	.	5.73	4.57	0.559	7.784	0.843	1.116	0.558	1	0.716	0.989	0.518	11.57	0.501	.;.;.;.;.	.	.	0.64	likely_pathogenic	0.00890906	0.288564	-3.42865	.	.
chr2	47410171	G	A	CDS	ENST00000233146.7	3	480	444	G	A	c.444G	c.444G>A	148	2	GTG	V	GTA	V	p.V148	p.V148V	Synonymous	.	.	.	.	.	.	.	.	.	.	.	.	.	.	.	.	.	.	.	.	.	.	.	.	.	.	.	.	.	.	.	.	.	.	.	.	.	.	.	.	.	.	.	.	.	.	.	.	.	.	.	.	.	.	.	.	.	.	.	.	.	.	.	.	.	.	.	.	.	.	.	.	.	.	.	.	.	.	.	.	.	.	.	.	.	.	.	.	.	.	.	.	.	.	.	.	.	.	.	.	.	.	.	.	.	.	.	.	.	.		.	.	.
chr2	47410171	G	C	CDS	ENST00000233146.7	3	480	444	G	C	c.444G	c.444G>C	148	2	GTG	V	GTC	V	p.V148	p.V148V	Synonymous	.	.	.	.	.	.	.	.	.	.	.	.	.	.	.	.	.	.	.	.	.	.	.	.	.	.	.	.	.	.	.	.	.	.	.	.	.	.	.	.	.	.	.	.	.	.	.	.	.	.	.	.	.	.	.	.	.	.	.	.	.	.	.	.	.	.	.	.	.	.	.	.	.	.	.	.	.	.	.	.	.	.	.	.	.	.	.	.	.	.	.	.	.	.	.	.	.	.	.	.	.	.	.	.	.	.	.	.	.	.		.	Likely benign(Last reviewed: Aug 28, 2022)	Likely benign
chr2	47410171	G	T	CDS	ENST00000233146.7	3	480	444	G	T	c.444G	c.444G>T	148	2	GTG	V	GTT	V	p.V148	p.V148V	Synonymous	.	.	.	.	.	.	.	.	.	.	.	.	.	.	.	.	.	.	.	.	.	.	.	.	.	.	.	.	.	.	.	.	.	.	.	.	.	.	.	.	.	.	.	.	.	.	.	.	.	.	.	.	.	.	.	.	.	.	.	.	.	.	.	.	.	.	.	.	.	.	.	.	.	.	.	.	.	.	.	.	.	.	.	.	.	.	.	.	.	.	.	.	.	.	.	.	.	.	.	.	.	.	.	.	.	.	.	.	.	.		.	.	.
chr2	47410172	G	A	CDS	ENST00000233146.7	3	481	445	G	A	c.445G	c.445G>A	149	0	GGT	G	AGT	S	p.G149	p.G149S	Missense	0.092	0.326	T	0.072	0.455	T	0.139	0.381	B	0.114	0.381	B	0	0.843	D	1	0.81	D	0.685	0.165	N	-2.79	0.91	D	-0.49	0.31	N	0.571	0.605	-0.648	0.628	T	0.235	0.602	T	0.577	0.657	D	0.111	0.789	D	0.479	0.773	0.453	0.516	0.918	0.917	0.008	0.008	0.583	0.505	T	0.328	0.698	T	0.244	0.781	D	0.113	0.778	D	0.663	0.39	D	0.911	0.697	D	.;.;.;.;.;	.;.;.;.;.;	2.749	0.467	22.9	0.99	0.492	0.999	0.999	D	0.907	0.861	D	0.356	0.59	0.43	0.635	1	0.748	0.707	0.731	0	.	.	5.73	5.73	0.897	9.702	0.98	1.152	0.705	1	0.716	0.995	0.577	19.915	0.971	.;.;.;.;.	.	.	0.2535	likely_benign	0.0001	0.159647	-4.2253	Conflicting interpretations of pathogenicity(Last reviewed: Oct 13, 2021)	Conflicting interpretations of pathogenicity
chr2	47410172	G	C	CDS	ENST00000233146.7	3	481	445	G	C	c.445G	c.445G>C	149	0	GGT	G	CGT	R	p.G149	p.G149R	Missense	0.002	0.722	D	0.003	0.765	D	0.986	0.688	D	0.894	0.682	P	0	0.843	D	1	0.81	D	2.075	0.57	M	-2.86	0.914	D	-2.37	0.683	N	0.755	0.858	-0.643	0.63	T	0.31	0.681	T	0.83	0.822	D	0.098	0.769	D	0.75	0.915	0.661	0.799	0.921	0.92	0.03	0.031	0.675	0.635	T	0.628	0.884	D	0.331	0.853	D	0.238	0.851	D	0.834	0.489	D	0.935	0.797	D	.;.;.;.;.;	.;.;.;.;.;	4.149	0.838	28.2	0.999	0.987	0.999	0.999	D	0.91	0.867	D	0.283	0.553	0.337	0.577	1	0.748	0.707	0.731	0	.	.	5.73	5.73	0.897	9.702	0.98	1.152	0.705	1	0.716	0.995	0.577	19.915	0.971	.;.;.;.;.	.	.	0.9964	likely_pathogenic	0.0106691	0.663678	3.25622	Likely pathogenic(Last reviewed: Jun 21, 2022)	Likely pathogenic
chr2	47410172	G	T	CDS	ENST00000233146.7	3	481	445	G	T	c.445G	c.445G>T	149	0	GGT	G	TGT	C	p.G149	p.G149C	Missense	0.003	0.682	D	0.004	0.742	D	0.999	0.906	D	0.962	0.727	D	0	0.843	D	1	0.81	D	2.075	0.57	M	-2.91	0.917	D	-2.21	0.662	N	0.693	0.711	-0.368	0.73	T	0.402	0.753	T	0.832	0.823	D	0.1	0.771	D	0.719	0.902	0.662	0.8	0.887	0.886	0.033	0.034	0.623	0.562	T	0.494	0.818	T	0.305	0.834	D	0.2	0.831	D	0.841	0.494	D	0.908	0.692	D	.;.;.;.;.;	.;.;.;.;.;	4.393	0.9	31	0.994	0.646	0.999	0.999	D	0.926	0.905	D	0.454	0.644	0.482	0.668	1	0.748	0.707	0.731	0	.	.	5.73	5.73	0.897	9.702	0.98	1.152	0.705	1	0.716	0.995	0.577	19.915	0.971	.;.;.;.;.	.	.	0.6242	likely_pathogenic	0.0001	0.345816	-0.80548	.	.
chr2	47410173	G	A	CDS	ENST00000233146.7	3	482	446	G	A	c.446G	c.446G>A	149	1	GGT	G	GAT	D	p.G149	p.G149D	Missense	0.002	0.722	D	0.004	0.765	D	0.986	0.688	D	0.859	0.633	P	0	0.843	D	1	0.81	D	2.075	0.57	M	-2.86	0.914	D	-2.83	0.692	D	0.774	0.814	-0.3	0.75	T	0.367	0.728	T	0.945	0.939	D	0.084	0.743	D	0.818	0.942	0.851	0.953	0.962	0.961	0.026	0.027	0.682	0.645	T	0.782	0.943	D	0.418	0.909	D	0.363	0.908	D	0.952	0.636	D	0.909	0.697	D	.;.;.;.;.;	.;.;.;.;.;	3.892	0.75	26.3	0.997	0.823	0.985	0.831	D	0.638	0.617	D	0.375	0.601	0.385	0.606	0.347	0.196	0.707	0.731	0	.	.	5.73	4.85	0.624	6.196	0.72	1.152	0.705	1	0.716	0.995	0.577	15.15	0.724	.;.;.;.;.	.	.	0.9928	likely_pathogenic	0.0101188	0.672623	3.45185	Conflicting interpretations of pathogenicity(Last reviewed: Apr 17, 2023)	Conflicting interpretations of pathogenicity
chr2	47410173	G	C	CDS	ENST00000233146.7	3	482	446	G	C	c.446G	c.446G>C	149	1	GGT	G	GCT	A	p.G149	p.G149A	Missense	1	0.01	T	1	0.012	T	0.018	0.227	B	0.012	0.24	B	0	0.843	D	1	0.588	D	-0.63	0.021	N	-2.58	0.898	D	1.17	0.057	N	0.374	0.429	-1.004	0.286	T	0.056	0.235	T	0.221	0.387	T	0.024	0.466	T	0.555	0.819	0.551	0.667	0.893	0.892	0.007	0.006	0.586	0.509	T	0.309	0.681	T	0.169	0.711	D	0.005	0.707	D	0.424	0.299	T	0.871	0.585	D	.;.;.;.;.;	.;.;.;.;.;	1.919	0.29	18.63	0.079	0.001	0.949	0.628	D	0.105	0.21	N	-0.151	0.352	0.009	0.401	0.347	0.196	0.707	0.731	0	.	.	5.73	4.85	0.624	6.196	0.72	1.152	0.705	1	0.716	0.995	0.577	15.15	0.724	.;.;.;.;.	.	.	0.1099	likely_benign	0.0001	0.0834779	-2.8301	Uncertain significance(Last reviewed: Sep 2, 2021)	Uncertain significance
chr2	47410173	G	T	CDS	ENST00000233146.7	3	482	446	G	T	c.446G	c.446G>T	149	1	GGT	G	GTT	V	p.G149	p.G149V	Missense	0.03	0.465	D	0.007	0.706	D	0.908	0.568	P	0.577	0.549	P	0	0.843	D	1	0.81	D	2.075	0.57	M	-2.87	0.915	D	-2.26	0.674	N	0.734	0.765	-0.705	0.602	T	0.284	0.655	T	0.759	0.762	D	0.063	0.688	D	0.697	0.892	0.596	0.726	0.864	0.863	0.023	0.023	0.596	0.524	T	0.504	0.823	D	0.279	0.812	D	0.162	0.81	D	0.893	0.545	D	0.923	0.738	D	.;.;.;.;.;	.;.;.;.;.;	3.715	0.698	25.5	0.995	0.675	0.989	0.889	D	0.702	0.659	D	0.19	0.507	0.227	0.513	0.347	0.196	0.707	0.731	0	.	.	5.73	4.85	0.624	6.196	0.72	1.152	0.705	1	0.716	0.995	0.577	15.15	0.724	.;.;.;.;.	.	.	0.8712	likely_pathogenic	0.0001	0.359884	-2.16659	Uncertain significance(Last reviewed: Aug 28, 2021)	Uncertain significance
chr2	47410174	T	A	CDS	ENST00000233146.7	3	483	447	T	A	c.447T	c.447T>A	149	2	GGT	G	GGA	G	p.G149	p.G149G	Synonymous	.	.	.	.	.	.	.	.	.	.	.	.	.	.	.	.	.	.	.	.	.	.	.	.	.	.	.	.	.	.	.	.	.	.	.	.	.	.	.	.	.	.	.	.	.	.	.	.	.	.	.	.	.	.	.	.	.	.	.	.	.	.	.	.	.	.	.	.	.	.	.	.	.	.	.	.	.	.	.	.	.	.	.	.	.	.	.	.	.	.	.	.	.	.	.	.	.	.	.	.	.	.	.	.	.	.	.	.	.	.		.	.	.
chr2	47410174	T	C	CDS	ENST00000233146.7	3	483	447	T	C	c.447T	c.447T>C	149	2	GGT	G	GGC	G	p.G149	p.G149G	Synonymous	.	.	.	.	.	.	.	.	.	.	.	.	.	.	.	.	.	.	.	.	.	.	.	.	.	.	.	.	.	.	.	.	.	.	.	.	.	.	.	.	.	.	.	.	.	.	.	.	.	.	.	.	.	.	.	.	.	.	.	.	.	.	.	.	.	.	.	.	.	.	.	.	.	.	.	.	.	.	.	.	.	.	.	.	.	.	.	.	.	.	.	.	.	.	.	.	.	.	.	.	.	.	.	.	.	.	.	.	.	.		.	Likely benign(Last reviewed: Jul 29, 2022)	Likely benign
chr2	47410174	T	G	CDS	ENST00000233146.7	3	483	447	T	G	c.447T	c.447T>G	149	2	GGT	G	GGG	G	p.G149	p.G149G	Synonymous	.	.	.	.	.	.	.	.	.	.	.	.	.	.	.	.	.	.	.	.	.	.	.	.	.	.	.	.	.	.	.	.	.	.	.	.	.	.	.	.	.	.	.	.	.	.	.	.	.	.	.	.	.	.	.	.	.	.	.	.	.	.	.	.	.	.	.	.	.	.	.	.	.	.	.	.	.	.	.	.	.	.	.	.	.	.	.	.	.	.	.	.	.	.	.	.	.	.	.	.	.	.	.	.	.	.	.	.	.	.		.	.	.
chr2	47410175	G	A	CDS	ENST00000233146.7	3	484	448	G	A	c.448G	c.448G>A	150	0	GTT	V	ATT	I	p.V150	p.V150I	Missense	0.427	0.096	T	0.347	0.181	T	0.001	0.147	B	0.015	0.203	B	0.017	0.278	N	1	0.481	D	0.79	0.196	N	-2.89	0.926	D	-0.27	0.125	N	0.397	0.442	-0.674	0.616	T	0.507	0.815	D	0.104	0.192	T	0.16	0.84	D	0.514	0.795	0.445	0.503	0.906	0.905	0.007	0.006	0.275	0.068	T	0.321	0.692	T	0.083	0.624	D	-0.119	0.619	T	0.05	0.055	T	0.798	0.442	T	.;.;.;.;.;	.;.;.;.;.;	0.257	0.065	3.783	0.654	0.078	0.328	0.247	N	0.056	0.104	N	-1.297	0.037	-1.266	0.049	0.001	0.08	0.707	0.731	0	.	.	5.73	-1.62	0.079	0.178	0.166	-1.064	0.023	0.015	0.191	0.977	0.468	7.858	0.287	.;.;.;.;.	.	.	0.0582	likely_benign	0.0001	0.126007	-3.71542	Uncertain significance(Last reviewed: May 25, 2022)	Uncertain significance
chr2	47410175	G	C	CDS	ENST00000233146.7	3	484	448	G	C	c.448G	c.448G>C	150	0	GTT	V	CTT	L	p.V150	p.V150L	Missense	0.053	0.393	T	0.208	0.271	T	0.001	0.329	B	0.025	0.34	B	0.017	0.278	N	1	0.506	D	1.38	0.343	L	-2.95	0.931	D	-1.82	0.465	N	0.583	0.604	-0.403	0.719	T	0.612	0.863	D	0.179	0.33	T	0.138	0.82	D	0.635	0.862	0.534	0.643	0.965	0.965	0.007	0.006	0.318	0.131	T	0.492	0.816	T	0.178	0.718	D	0.018	0.715	D	0.161	0.179	T	0.888	0.616	D	.;.;.;.;.;	.;.;.;.;.;	0.449	0.086	5.967	0.842	0.151	0.703	0.345	D	0.208	0.334	N	-1.14	0.059	-1.16	0.066	0.001	0.08	0.707	0.731	0	.	.	5.73	-1.62	0.079	0.178	0.166	-1.064	0.023	0.015	0.191	0.977	0.468	7.858	0.287	.;.;.;.;.	.	.	0.197	likely_benign	0.0001	0.193923	-3.9985	Uncertain significance(Last reviewed: Sep 1, 2021)	Uncertain significance
chr2	47410175	G	T	CDS	ENST00000233146.7	3	484	448	G	T	c.448G	c.448G>T	150	0	GTT	V	TTT	F	p.V150	p.V150F	Missense	0.038	0.428	D	0.042	0.597	D	0.004	0.548	B	0.096	0.557	B	0.017	0.278	N	1	0.588	D	2.58	0.754	M	-3.1	0.943	D	-3.57	0.707	D	0.577	0.769	0.464	0.9	D	0.811	0.936	D	0.33	0.503	T	0.161	0.841	D	0.598	0.843	0.536	0.646	0.904	0.903	0.007	0.006	0.314	0.125	T	0.797	0.948	D	0.228	0.765	D	0.089	0.762	D	0.798	0.462	D	0.911	0.686	D	.;.;.;.;.;	.;.;.;.;.;	1.131	0.167	13.06	0.989	0.477	0.717	0.351	D	0.208	0.334	N	-0.699	0.16	-0.851	0.133	0.001	0.08	0.707	0.731	0	.	.	5.73	-1.62	0.079	0.178	0.166	-1.064	0.023	0.015	0.191	0.977	0.468	7.858	0.287	.;.;.;.;.	.	.	0.3324	likely_benign	0.0001	0.338104	-3.77976	Conflicting interpretations of pathogenicity(Last reviewed: Aug 2, 2022)	Conflicting interpretations of pathogenicity
chr2	47410176	T	A	CDS	ENST00000233146.7	3	485	449	T	A	c.449T	c.449T>A	150	1	GTT	V	GAT	D	p.V150	p.V150D	Missense	0	0.913	D	0	0.928	D	0.631	0.59	P	0.824	0.628	P	0.017	0.278	N	1	0.81	D	2.925	0.844	M	-3.14	0.945	D	-6.02	0.903	D	0.713	0.897	1.051	0.981	D	0.917	0.973	D	0.871	0.863	D	0.334	0.918	D	0.764	0.921	0.642	0.779	0.938	0.938	0.022	0.022	0.334	0.155	T	0.89	0.978	D	0.408	0.904	D	0.349	0.903	D	0.99	0.799	D	0.927	0.732	D	.;.;.;.;.;	.;.;.;.;.;	4.083	0.815	27.6	0.985	0.416	0.998	0.995	D	0.841	0.758	D	0.667	0.774	0.586	0.739	1	0.748	0.707	0.731	0	.	.	5.73	5.73	0.897	7.784	0.843	1.116	0.558	0.999	0.427	0.992	0.541	16.031	0.804	.;.;.;.;.	.	.	0.9945	likely_pathogenic	0.017761	0.773437	2.53927	.	.
chr2	47410176	T	C	CDS	ENST00000233146.7	3	485	449	T	C	c.449T	c.449T>C	150	1	GTT	V	GCT	A	p.V150	p.V150A	Missense	0.001	0.785	D	0.002	0.794	D	0.194	0.476	B	0.336	0.461	B	0.017	0.278	N	1	0.588	D	2.925	0.844	M	-3.05	0.943	D	-3.54	0.695	D	0.559	0.696	0.893	0.956	D	0.844	0.948	D	0.795	0.79	D	0.14	0.823	D	0.651	0.87	0.575	0.699	0.905	0.904	0.012	0.011	0.336	0.158	T	0.796	0.948	D	0.337	0.856	D	0.246	0.855	D	0.949	0.63	D	0.84	0.515	T	.;.;.;.;.;	.;.;.;.;.;	2.828	0.483	23.1	0.992	0.55	0.998	0.995	D	0.826	0.745	D	0.464	0.65	0.444	0.643	1	0.748	0.707	0.731	0	.	.	5.73	5.73	0.897	7.784	0.843	1.116	0.558	0.999	0.427	0.992	0.541	16.031	0.804	.;.;.;.;.	.	.	0.7349	likely_pathogenic	0.0001	0.433796	-4.30568	.	.
chr2	47410176	T	G	CDS	ENST00000233146.7	3	485	449	T	G	c.449T	c.449T>G	150	1	GTT	V	GGT	G	p.V150	p.V150G	Missense	0.001	0.785	D	0.001	0.834	D	0.631	0.59	P	0.824	0.628	P	0.017	0.278	N	1	0.81	D	2.925	0.844	M	-3.14	0.945	D	-6.24	0.911	D	0.558	0.635	1.045	0.98	D	0.915	0.972	D	0.856	0.848	D	0.345	0.921	D	0.741	0.911	0.581	0.707	0.898	0.897	0.024	0.024	0.295	0.097	T	0.908	0.982	D	0.377	0.885	D	0.304	0.884	D	0.985	0.759	D	0.769	0.398	T	.;.;.;.;.;	.;.;.;.;.;	4.005	0.788	27	0.994	0.645	0.998	0.995	D	0.852	0.769	D	0.664	0.773	0.584	0.738	1	0.748	0.707	0.731	0	.	.	5.73	5.73	0.897	7.784	0.843	1.116	0.558	0.999	0.427	0.992	0.541	16.031	0.804	.;.;.;.;.	.	.	0.8506	likely_pathogenic	0.0115805	0.610159	1.91488	.	.
chr2	47410177	T	A	CDS	ENST00000233146.7	3	486	450	T	A	c.450T	c.450T>A	150	2	GTT	V	GTA	V	p.V150	p.V150V	Synonymous	.	.	.	.	.	.	.	.	.	.	.	.	.	.	.	.	.	.	.	.	.	.	.	.	.	.	.	.	.	.	.	.	.	.	.	.	.	.	.	.	.	.	.	.	.	.	.	.	.	.	.	.	.	.	.	.	.	.	.	.	.	.	.	.	.	.	.	.	.	.	.	.	.	.	.	.	.	.	.	.	.	.	.	.	.	.	.	.	.	.	.	.	.	.	.	.	.	.	.	.	.	.	.	.	.	.	.	.	.	.		.	.	.
chr2	47410177	T	C	CDS	ENST00000233146.7	3	486	450	T	C	c.450T	c.450T>C	150	2	GTT	V	GTC	V	p.V150	p.V150V	Synonymous	.	.	.	.	.	.	.	.	.	.	.	.	.	.	.	.	.	.	.	.	.	.	.	.	.	.	.	.	.	.	.	.	.	.	.	.	.	.	.	.	.	.	.	.	.	.	.	.	.	.	.	.	.	.	.	.	.	.	.	.	.	.	.	.	.	.	.	.	.	.	.	.	.	.	.	.	.	.	.	.	.	.	.	.	.	.	.	.	.	.	.	.	.	.	.	.	.	.	.	.	.	.	.	.	.	.	.	.	.	.		.	.	.
chr2	47410177	T	G	CDS	ENST00000233146.7	3	486	450	T	G	c.450T	c.450T>G	150	2	GTT	V	GTG	V	p.V150	p.V150V	Synonymous	.	.	.	.	.	.	.	.	.	.	.	.	.	.	.	.	.	.	.	.	.	.	.	.	.	.	.	.	.	.	.	.	.	.	.	.	.	.	.	.	.	.	.	.	.	.	.	.	.	.	.	.	.	.	.	.	.	.	.	.	.	.	.	.	.	.	.	.	.	.	.	.	.	.	.	.	.	.	.	.	.	.	.	.	.	.	.	.	.	.	.	.	.	.	.	.	.	.	.	.	.	.	.	.	.	.	.	.	.	.		.	.	.
chr2	47410178	A	C	CDS	ENST00000233146.7	3	487	451	A	C	c.451A	c.451A>C	151	0	AAA	K	CAA	Q	p.K151	p.K151Q	Missense	0.009	0.586	D	0.016	0.61	D	0.603	0.615	P	0.575	0.616	P	0	0.843	D	1	0.588	D	2.515	0.733	M	-3.05	0.924	D	-2.76	0.629	D	0.541	0.599	-0.19	0.779	T	0.406	0.756	T	0.506	0.618	D	0.06	0.677	D	0.615	0.852	0.392	0.416	0.906	0.905	0.012	0.011	0.527	0.426	T	0.77	0.938	D	0.245	0.781	D	0.114	0.778	D	0.911	0.567	D	0.882	0.604	D	.;.;.;.;.;	.;.;.;.;.;	3.619	0.672	25.1	0.993	0.588	0.944	0.61	D	0.372	0.458	N	0.311	0.567	0.313	0.563	0.98	0.301	0.707	0.731	0	.	.	5.73	5.73	0.897	4.521	0.602	1.286	0.863	1	0.716	0.997	0.62	16.031	0.804	.;.;.;.;.	.	.	0.3146	likely_benign	0.0001	0.386836	-1.82198	.	.
chr2	47410178	A	G	CDS	ENST00000233146.7	3	487	451	A	G	c.451A	c.451A>G	151	0	AAA	K	GAA	E	p.K151	p.K151E	Missense	0.005	0.632	D	0.01	0.657	D	0.88	0.54	P	0.742	0.558	P	0	0.843	D	1	0.588	D	3.06	0.869	M	-3.05	0.924	D	-2.96	0.648	D	0.612	0.672	0.92	0.96	D	0.865	0.955	D	0.65	0.695	D	0.167	0.846	D	0.682	0.885	0.398	0.426	0.909	0.908	0.015	0.014	0.558	0.469	T	0.769	0.938	D	0.3	0.83	D	0.193	0.827	D	0.943	0.618	D	0.898	0.646	D	.;.;.;.;.;	.;.;.;.;.;	3.828	0.73	26	0.998	0.901	0.879	0.476	D	0.409	0.48	N	0.554	0.703	0.478	0.666	0.98	0.301	0.707	0.731	0	.	.	5.73	5.73	0.897	4.521	0.602	1.286	0.863	1	0.716	0.997	0.62	16.031	0.804	.;.;.;.;.	.	.	0.8206	likely_pathogenic	0.000426304	0.63594	.	.	.
chr2	47410178	A	T	CDS	ENST00000233146.7	3	487	451	A	T	c.451A	c.451A>T	151	0	AAA	K	TAA	X	p.K151	p.K151X	PTV	.	.	.	.	.	.	.	.	.	.	.	.	0	0.843	D	1	0.81	A	.	.	.	.	.	.	.	.	.	0.958	0.968	.	.	.	.	.	.	.	.	.	.	.	.	.	.	.	.	.	.	.	.	.	.	.	.	.	.	0.625	0.994	D	0.66	0.994	D	0.999	0.951	D	.	.	.	Dominant;.;.;.;.;	High;.;.;.;.;	7.394	0.977	38	0.994	0.614	0.983	0.812	D	0.082	0.167	N	0.893	0.914	0.702	0.825	0.98	0.301	0.707	0.731	0	.	.	5.73	5.73	0.897	4.521	0.602	1.286	0.863	1	0.716	0.997	0.62	16.031	0.804	.;.;.;.;.	.	.	.	.	.	.	.	.	.
chr2	47410179	A	C	CDS	ENST00000233146.7	3	488	452	A	C	c.452A	c.452A>C	151	1	AAA	K	ACA	T	p.K151	p.K151T	Missense	0.131	0.599	T	0.12	0.639	T	0.603	0.404	P	0.444	0.459	B	0	0.843	D	1	0.588	D	2.09	0.579	M	-3.07	0.925	D	-3.85	0.805	D	0.521	0.642	0.548	0.912	D	0.751	0.915	D	0.714	0.732	D	0.109	0.785	D	0.582	0.834	.	.	0.872	0.87	0.01	0.009	0.572	0.49	T	0.776	0.94	D	0.246	0.782	D	0.115	0.779	D	0.821	0.478	D	0.923	0.724	D	.;.;.;.;.;	.;.;.;.;.;	2.879	0.494	23.2	0.986	0.43	0.986	0.842	D	0.619	0.605	D	0.199	0.512	0.233	0.517	0.981	0.302	0.707	0.731	0	.	.	5.73	5.73	0.897	4.248	0.585	1.286	0.863	1	0.716	0.997	0.62	16.031	0.804	.;.;.;.;.	.	.	0.6489	likely_pathogenic	0.0001	0.460872	-1.29166	Uncertain significance(Last reviewed: Sep 2, 2021)	Uncertain significance
chr2	47410179	A	G	CDS	ENST00000233146.7	3	488	452	A	G	c.452A	c.452A>G	151	1	AAA	K	AGA	R	p.K151	p.K151R	Missense	0.175	0.234	T	0.24	0.257	T	0.022	0.23	B	0.057	0.263	B	0	0.843	D	1	0.548	D	1.23	0.307	L	-3.08	0.926	D	-1.4	0.399	N	0.344	0.395	0.081	0.838	D	0.654	0.88	D	0.265	0.44	T	0.049	0.638	D	0.493	0.782	0.405	0.437	0.938	0.938	0.007	0.006	0.502	0.391	T	0.46	0.797	T	0.212	0.75	D	0.067	0.747	D	0.441	0.305	T	0.783	0.423	T	.;.;.;.;.;	.;.;.;.;.;	2.174	0.342	20.7	0.985	0.419	0.686	0.339	D	0.232	0.355	N	-0.174	0.342	-0.031	0.383	0.981	0.302	0.707	0.731	0	.	.	5.73	5.73	0.897	4.248	0.585	1.286	0.863	1	0.716	0.997	0.62	16.031	0.804	.;.;.;.;.	.	.	0.0702	likely_benign	0.0001	0.183228	-2.41892	.	.
chr2	47410179	A	T	CDS	ENST00000233146.7	3	488	452	A	T	c.452A	c.452A>T	151	1	AAA	K	ATA	I	p.K151	p.K151I	Missense	0.002	0.722	D	0.003	0.765	D	0.928	0.656	P	0.877	0.665	P	0	0.843	D	1	0.588	D	3.06	0.869	M	-3.14	0.929	D	-5.92	0.92	D	0.593	0.683	-0.081	0.805	T	0.45	0.785	T	0.792	0.788	D	0.126	0.808	D	0.699	0.893	0.578	0.703	0.878	0.877	0.023	0.023	0.536	0.438	T	0.834	0.961	D	0.279	0.812	D	0.163	0.81	D	0.985	0.762	D	0.914	0.699	D	.;.;.;.;.;	.;.;.;.;.;	3.64	0.677	25.2	0.995	0.7	0.985	0.837	D	0.641	0.618	D	0.336	0.58	0.322	0.568	0.981	0.302	0.707	0.731	0	.	.	5.73	5.73	0.897	4.248	0.585	1.286	0.863	1	0.716	0.997	0.62	16.031	0.804	.;.;.;.;.	.	.	0.8022	likely_pathogenic	0.00318907	0.531642	-2.66526	.	.
chr2	47410180	A	C	CDS	ENST00000233146.7	3	489	453	A	C	c.453A	c.453A>C	151	2	AAA	K	AAC	N	p.K151	p.K151N	Missense	0.005	0.654	D	0.055	0.648	T	0.963	0.615	D	0.902	0.64	P	0	0.843	D	1	0.537	D	2.515	0.733	M	-3.08	0.926	D	-3.44	0.722	D	0.594	0.665	-0.744	0.583	T	0.264	0.635	T	0.424	0.571	T	0.049	0.636	D	0.552	0.817	0.411	0.447	0.945	0.944	0.024	0.024	0.582	0.504	T	0.784	0.943	D	0.155	0.698	D	-0.015	0.694	D	0.936	0.604	D	0.902	0.663	D	.;.;.;.;.;	.;.;.;.;.;	3.199	0.566	23.9	0.995	0.676	0.559	0.3	D	0.172	0.299	N	-0.19	0.336	-0.243	0.3	0.002	0.093	0.707	0.731	0	.	.	5.73	2.02	0.256	0.689	0.251	1.286	0.863	0.999	0.427	0.994	0.563	3.144	0.061	.;.;.;.;.	.	.	0.8948	likely_pathogenic	0.0001	0.398462	-2.54711	.	.
chr2	47410180	A	G	CDS	ENST00000233146.7	3	489	453	A	G	c.453A	c.453A>G	151	2	AAA	K	AAG	K	p.K151	p.K151K	Synonymous	.	.	.	.	.	.	.	.	.	.	.	.	.	.	.	.	.	.	.	.	.	.	.	.	.	.	.	.	.	.	.	.	.	.	.	.	.	.	.	.	.	.	.	.	.	.	.	.	.	.	.	.	.	.	.	.	.	.	.	.	.	.	.	.	.	.	.	.	.	.	.	.	.	.	.	.	.	.	.	.	.	.	.	.	.	.	.	.	.	.	.	.	.	.	.	.	.	.	.	.	.	.	.	.	.	.	.	.	.	.		.	Likely benign(Last reviewed: Mar 25, 2022)	Likely benign
chr2	47410180	A	T	CDS	ENST00000233146.7	3	489	453	A	T	c.453A	c.453A>T	151	2	AAA	K	AAT	N	p.K151	p.K151N	Missense	0.005	0.654	D	0.055	0.648	T	0.963	0.615	D	0.902	0.64	P	0	0.843	D	1	0.537	D	2.515	0.733	M	-3.08	0.926	D	-3.44	0.722	D	0.594	0.665	0.507	0.906	D	0.816	0.938	D	0.55	0.642	D	0.125	0.806	D	0.55	0.816	0.411	0.447	0.944	0.944	0.024	0.024	0.582	0.504	T	0.784	0.943	D	0.155	0.698	D	-0.014	0.694	D	0.936	0.604	D	0.902	0.663	D	.;.;.;.;.;	.;.;.;.;.;	3.255	0.579	24	0.996	0.72	0.906	0.519	D	0.328	0.429	N	0.084	0.457	-0.044	0.377	0.002	0.093	0.707	0.731	0	.	.	5.73	2.02	0.256	0.689	0.251	1.286	0.863	0.999	0.427	0.994	0.563	3.144	0.061	.;.;.;.;.	.	.	0.8948	likely_pathogenic	0.0001	0.398462	-2.54711	.	.
chr2	47410181	A	C	CDS	ENST00000233146.7	3	490	454	A	C	c.454A	c.454A>C	152	0	ATG	M	CTG	L	p.M152	p.M152L	Missense	1	0.01	T	1	0.012	T	0	0.029	B	0	0.014	B	0.012	0.294	N	0.962	0.261	N	-2.455	0.001	N	-2.71	0.906	D	0.63	0.028	N	0.266	0.302	-0.626	0.637	T	0.184	0.533	T	0.053	0.054	T	0.068	0.703	D	0.51	0.792	0.486	0.569	0.918	0.917	0.007	0.006	0.477	0.356	T	0.287	0.66	T	0.072	0.611	D	-0.134	0.606	T	0.05	0.056	T	0.773	0.419	T	.;.;.;.;.;	.;.;.;.;.;	1.402	0.204	15.09	0.341	0.021	0.247	0.225	N	0.062	0.118	N	-1.233	0.045	-0.99	0.1	0.001	0.079	0.707	0.731	0	.	.	5.73	0.163	0.143	1.312	0.332	1.286	0.863	1	0.716	0.984	0.492	4.756	0.125	.;.;.;.;.	.	.	0.0736	likely_benign	0.0001	0.0427362	-2.61962	.	.
chr2	47410181	A	G	CDS	ENST00000233146.7	3	490	454	A	G	c.454A	c.454A>G	152	0	ATG	M	GTG	V	p.M152	p.M152V	Missense	0.199	0.211	T	0.717	0.161	T	0	0.029	B	0.001	0.069	B	0.012	0.294	N	0.967	0.263	N	-1.125	0.009	N	-2.73	0.907	D	-0.21	0.108	N	0.375	0.417	-0.712	0.598	T	0.273	0.644	T	0.107	0.198	T	0.052	0.651	D	0.554	0.818	0.466	0.537	0.981	0.98	0.007	0.006	0.434	0.298	T	0.286	0.659	T	0.136	0.679	D	-0.043	0.675	D	0.064	0.078	T	0.867	0.592	D	.;.;.;.;.;	.;.;.;.;.;	1.612	0.236	16.45	0.434	0.033	0.905	0.517	D	0.329	0.429	N	-1.018	0.082	-0.829	0.138	0.001	0.079	0.707	0.731	0	.	.	5.73	0.163	0.143	1.312	0.332	1.286	0.863	1	0.716	0.984	0.492	4.756	0.125	.;.;.;.;.	.	.	0.0653	likely_benign	0.0001	0.0556843	-2.94226	.	.
chr2	47410181	A	T	CDS	ENST00000233146.7	3	490	454	A	T	c.454A	c.454A>T	152	0	ATG	M	TTG	L	p.M152	p.M152L	Missense	1	0.01	T	1	0.012	T	0	0.029	B	0	0.014	B	0.012	0.294	N	0.964	0.26	N	-2.455	0.001	N	-2.71	0.906	D	0.63	0.028	N	0.266	0.302	-0.626	0.637	T	0.184	0.533	T	0.06	0.074	T	0.068	0.703	D	0.509	0.792	0.486	0.569	0.927	0.926	0.007	0.006	0.477	0.356	T	0.287	0.66	T	0.072	0.611	D	-0.134	0.606	T	0.05	0.056	T	0.773	0.419	T	.;.;.;.;.;	.;.;.;.;.;	1.421	0.207	15.22	0.338	0.02	0.867	0.46	D	0.266	0.383	N	-1.233	0.045	-0.99	0.1	0.001	0.079	0.707	0.731	0	.	.	5.73	0.163	0.143	1.312	0.332	1.286	0.863	1	0.716	0.984	0.492	4.756	0.125	.;.;.;.;.	.	.	0.0736	likely_benign	0.0001	0.0427362	-2.61962	.	.
chr2	47410182	T	A	CDS	ENST00000233146.7	3	491	455	T	A	c.455T	c.455T>A	152	1	ATG	M	AAG	K	p.M152	p.M152K	Missense	0.011	0.682	D	0.021	0.742	D	0.011	0.265	B	0.09	0.329	B	0.012	0.294	N	0.646	0.335	D	0.345	0.112	N	-2.82	0.914	D	-3.44	0.706	D	0.544	0.595	-0.103	0.8	T	0.527	0.824	D	0.355	0.523	T	0.11	0.787	D	0.523	0.8	0.496	0.585	0.923	0.922	0.006	0.005	0.533	0.435	T	0.719	0.921	D	0.179	0.72	D	0.019	0.716	D	0.405	0.291	T	0.868	0.593	D	.;.;.;.;.;	.;.;.;.;.;	2.869	0.492	23.2	0.868	0.168	0.987	0.854	D	0.565	0.572	D	-0.497	0.222	-0.379	0.256	0.195	0.18	0.707	0.731	0	.	.	5.73	3.33	0.372	4.947	0.633	1.116	0.558	1	0.716	0.951	0.42	7.751	0.281	.;.;.;.;.	.	.	0.5391	ambiguous	0.0001	0.195741	-3.11177	.	.
chr2	47410182	T	C	CDS	ENST00000233146.7	3	491	455	T	C	c.455T	c.455T>C	152	1	ATG	M	ACG	T	p.M152	p.M152T	Missense	0.073	0.599	T	0.06	0.692	T	0.002	0.197	B	0.029	0.247	B	0.012	0.294	N	0.755	0.296	N	-0.345	0.033	N	-2.8	0.911	D	-2.24	0.553	N	0.395	0.436	-0.376	0.728	T	0.458	0.79	T	0.199	0.359	T	0.055	0.662	D	0.495	0.783	0.424	0.468	0.949	0.949	0.006	0.005	0.571	0.488	T	0.504	0.824	D	0.159	0.701	D	-0.009	0.698	D	0.56	0.349	D	0.7	0.32	T	.;.;.;.;.;	.;.;.;.;.;	2.69	0.454	22.8	0.411	0.029	0.891	0.494	D	0.349	0.443	N	-0.598	0.19	-0.447	0.236	0.195	0.18	0.707	0.731	0	.	.	5.73	3.33	0.372	4.947	0.633	1.116	0.558	1	0.716	0.951	0.42	7.751	0.281	.;.;.;.;.	.	.	0.2232	likely_benign	0.0001	0.170807	-2.11319	.	.
chr2	47410182	T	G	CDS	ENST00000233146.7	3	491	455	T	G	c.455T	c.455T>G	152	1	ATG	M	AGG	R	p.M152	p.M152R	Missense	0.012	0.682	D	0.023	0.742	D	0.011	0.31	B	0.121	0.329	B	0.012	0.294	N	0.666	0.337	D	0.345	0.112	N	-2.85	0.914	D	-3.55	0.726	D	0.527	0.601	-0.099	0.801	T	0.513	0.817	D	0.304	0.479	T	0.07	0.708	D	0.507	0.79	0.447	0.506	0.913	0.913	0.007	0.006	0.52	0.416	T	0.724	0.922	D	0.178	0.718	D	0.018	0.715	D	0.363	0.275	T	0.862	0.582	D	.;.;.;.;.;	.;.;.;.;.;	2.914	0.502	23.2	0.949	0.257	0.989	0.882	D	0.571	0.575	D	-0.469	0.231	-0.36	0.262	0.195	0.18	0.707	0.731	0	.	.	5.73	3.33	0.372	4.947	0.633	1.116	0.558	1	0.716	0.951	0.42	7.751	0.281	.;.;.;.;.	.	.	0.5209	ambiguous	0.0001	0.207979	-4.04385	.	.
chr2	47410183	G	A	CDS	ENST00000233146.7	3	492	456	G	A	c.456G	c.456G>A	152	2	ATG	M	ATA	I	p.M152	p.M152I	Missense	0.532	0.192	T	0.672	0.453	T	0	0.029	B	0	0.044	B	0.012	0.294	N	0.944	0.267	N	-1.415	0.006	N	-2.74	0.907	D	0.31	0.051	N	0.32	0.364	-0.747	0.581	T	0.329	0.697	T	0.088	0.152	T	0.03	0.522	D	0.463	0.762	0.537	0.647	0.936	0.936	0.006	0.006	0.497	0.385	T	0.287	0.66	T	0.045	0.577	T	-0.173	0.572	T	0.04	0.037	T	0.794	0.453	T	.;.;.;.;.;	.;.;.;.;.;	0.695	0.114	8.409	0.415	0.03	0.897	0.503	D	0.188	0.315	N	-1.039	0.078	-0.854	0.132	0.001	0.082	0.707	0.731	0	.	.	5.73	1.92	0.249	0.209	0.172	0.211	0.24	0.833	0.302	0.844	0.35	11.062	0.472	.;.;.;.;.	.	.	0.1174	likely_benign	0.0001	0.0605192	-2.27189	Uncertain significance(Last reviewed: Sep 2, 2021)	Uncertain significance
chr2	47410183	G	C	CDS	ENST00000233146.7	3	492	456	G	C	c.456G	c.456G>C	152	2	ATG	M	ATC	I	p.M152	p.M152I	Missense	0.532	0.192	T	0.672	0.453	T	0	0.029	B	0	0.044	B	0.012	0.294	N	0.944	0.267	N	-1.415	0.006	N	-2.74	0.907	D	0.31	0.051	N	0.32	0.364	-0.747	0.581	T	0.329	0.697	T	0.089	0.153	T	0.031	0.533	D	0.463	0.762	0.537	0.647	0.934	0.933	0.006	0.006	0.497	0.385	T	0.287	0.66	T	0.045	0.577	T	-0.173	0.572	T	0.029	0.019	T	0.794	0.453	T	.;.;.;.;.;	.;.;.;.;.;	0.671	0.111	8.186	0.407	0.029	0.92	0.547	D	0.193	0.32	N	-1.039	0.078	-0.854	0.132	0.001	0.082	0.707	0.731	0	.	.	5.73	1.92	0.249	0.209	0.172	0.211	0.24	0.833	0.302	0.844	0.35	11.062	0.472	.;.;.;.;.	.	.	0.1174	likely_benign	0.0001	0.0605192	-2.27189	.	.
chr2	47410183	G	T	CDS	ENST00000233146.7	3	492	456	G	T	c.456G	c.456G>T	152	2	ATG	M	ATT	I	p.M152	p.M152I	Missense	0.532	0.192	T	0.672	0.453	T	0	0.029	B	0	0.044	B	0.012	0.294	N	0.944	0.267	N	-1.415	0.006	N	-2.74	0.907	D	0.31	0.051	N	0.32	0.364	-0.747	0.581	T	0.329	0.697	T	0.089	0.153	T	0.03	0.521	D	0.463	0.762	0.537	0.647	0.933	0.933	0.006	0.006	0.497	0.385	T	0.287	0.66	T	0.045	0.577	T	-0.173	0.572	T	0.04	0.037	T	0.794	0.453	T	.;.;.;.;.;	.;.;.;.;.;	0.672	0.111	8.194	0.382	0.026	0.923	0.553	D	0.193	0.32	N	-1.039	0.078	-0.854	0.132	0.001	0.082	0.707	0.731	0	.	.	5.73	1.92	0.249	0.209	0.172	0.211	0.24	0.833	0.302	0.844	0.35	11.062	0.472	.;.;.;.;.	.	.	0.1174	likely_benign	0.0001	0.0605192	-2.27189	.	.
chr2	47410184	T	A	CDS	ENST00000233146.7	3	493	457	T	A	c.457T	c.457T>A	153	0	TCC	S	ACC	T	p.S153	p.S153T	Missense	0.361	0.138	T	0.772	0.081	T	0.001	0.155	B	0.012	0.165	B	0	0.505	D	0.789	0.344	D	0.92	0.234	L	-2.96	0.92	D	-0.39	0.214	N	0.327	0.418	-0.071	0.808	T	0.571	0.845	D	0.172	0.319	T	0.051	0.646	D	0.423	0.734	0.448	0.508	0.946	0.945	0.007	0.006	0.488	0.371	T	0.352	0.719	T	0.119	0.663	D	-0.067	0.659	T	0.138	0.161	T	0.806	0.461	T	.;.;.;.;.;	.;.;.;.;.;	1.335	0.195	14.64	0.596	0.063	0.939	0.596	D	0.42	0.487	N	-0.48	0.227	-0.352	0.265	0.474	0.207	0.707	0.731	0	.	.	5.73	4.56	0.556	2.388	0.441	0.126	0.18	0.974	0.346	0.743	0.32	11.972	0.524	.;.;.;.;.	.	.	0.0602	likely_benign	0.0001		-2.25385	.	.
chr2	47410184	T	C	CDS	ENST00000233146.7	3	493	457	T	C	c.457T	c.457T>C	153	0	TCC	S	CCC	P	p.S153	p.S153P	Missense	0.048	0.401	D	0.169	0.305	T	0.15	0.409	B	0.255	0.438	B	0	0.505	D	0.794	0.381	D	2.585	0.756	M	-3.03	0.923	D	-2.46	0.578	N	0.474	0.657	0.483	0.903	D	0.737	0.91	D	0.668	0.706	D	0.121	0.801	D	0.632	0.86	0.497	0.587	0.956	0.956	0.012	0.011	0.498	0.385	T	0.575	0.86	D	0.257	0.792	D	0.131	0.79	D	0.716	0.415	D	0.836	0.514	T	.;.;.;.;.;	.;.;.;.;.;	1.957	0.297	18.93	0.991	0.524	0.959	0.666	D	0.674	0.64	D	-0.057	0.393	-0.054	0.373	0.474	0.207	0.707	0.731	0	.	.	5.73	4.56	0.556	2.388	0.441	0.126	0.18	0.974	0.346	0.743	0.32	11.972	0.524	.;.;.;.;.	.	.	0.5777	likely_pathogenic	0.0001		-1.33124	.	.
chr2	47410184	T	G	CDS	ENST00000233146.7	3	493	457	T	G	c.457T	c.457T>G	153	0	TCC	S	GCC	A	p.S153	p.S153A	Missense	0.469	0.093	T	0.722	0.055	T	0	0.029	B	0.002	0.069	B	0	0.505	N	0.516	0.319	D	1.085	0.273	L	-2.93	0.918	D	-0.47	0.204	N	0.377	0.456	-0.147	0.79	T	0.56	0.84	D	0.152	0.287	T	0.046	0.623	D	0.375	0.697	0.417	0.457	0.926	0.925	0.007	0.006	0.477	0.357	T	0.361	0.727	T	0.081	0.621	D	-0.122	0.616	T	0.15	0.171	T	0.549	0.193	T	.;.;.;.;.;	.;.;.;.;.;	1.352	0.197	14.75	0.712	0.095	0.646	0.325	D	0.072	0.145	N	-0.518	0.215	-0.383	0.255	0.474	0.207	0.707	0.731	0	.	.	5.73	4.56	0.556	2.388	0.441	0.126	0.18	0.974	0.346	0.743	0.32	11.972	0.524	.;.;.;.;.	.	.	0.057	likely_benign	0.0001		-3.91567	.	.
chr2	47410185	C	A	CDS	ENST00000233146.7	3	494	458	C	A	c.458C	c.458C>A	153	1	TCC	S	TAC	Y	p.S153	p.S153Y	Missense	0.008	0.586	D	0.033	0.549	D	0.263	0.471	B	0.54	0.495	P	0	0.505	D	0.879	0.394	D	2.585	0.756	M	-3.04	0.924	D	-3.11	0.66	D	0.473	0.523	0.691	0.931	D	0.781	0.926	D	0.713	0.732	D	0.134	0.816	D	0.595	0.841	0.527	0.633	0.952	0.952	0.006	0.005	0.534	0.436	T	0.717	0.92	D	0.263	0.798	D	0.139	0.795	D	0.901	0.553	D	0.826	0.497	T	.;.;.;.;.;	.;.;.;.;.;	2.284	0.365	21.5	0.993	0.583	0.983	0.815	D	0.34	0.437	N	0.301	0.562	0.28	0.544	0.69	0.226	0.707	0.731	0	.	.	5.73	5.73	0.897	3.143	0.503	1.006	0.373	0.969	0.342	0.658	0.3	10.341	0.431	.;.;.;.;.	.	.	0.1837	likely_benign	0.0001		-4.95746	.	.
chr2	47410185	C	G	CDS	ENST00000233146.7	3	494	458	C	G	c.458C	c.458C>G	153	1	TCC	S	TGC	C	p.S153	p.S153C	Missense	0.01	0.565	D	0.037	0.527	D	0.574	0.483	P	0.612	0.518	P	0	0.505	D	0.806	0.383	D	2.585	0.756	M	-3.03	0.923	D	-2.51	0.591	D	0.509	0.588	0.741	0.937	D	0.793	0.93	D	0.69	0.718	D	0.112	0.79	D	0.569	0.827	0.528	0.634	0.868	0.867	0.019	0.019	0.491	0.375	T	0.766	0.937	D	0.217	0.755	D	0.074	0.752	D	0.889	0.54	D	0.872	0.584	D	.;.;.;.;.;	.;.;.;.;.;	2.504	0.413	22.4	0.989	0.477	0.983	0.813	D	0.347	0.442	N	0.374	0.6	0.331	0.574	0.69	0.226	0.707	0.731	0	.	.	5.73	5.73	0.897	3.143	0.503	1.006	0.373	0.969	0.342	0.658	0.3	10.341	0.431	.;.;.;.;.	.	.	0.0872	likely_benign	0.0001		-4.26003	Uncertain significance(Last reviewed: Aug 15, 2023)	Uncertain significance
chr2	47410185	C	T	CDS	ENST00000233146.7	3	494	458	C	T	c.458C	c.458C>T	153	1	TCC	S	TTC	F	p.S153	p.S153F	Missense	0.009	0.575	D	0.037	0.527	D	0.15	0.369	B	0.305	0.414	B	0	0.505	D	0.926	0.405	D	2.585	0.756	M	-3.04	0.924	D	-3.14	0.667	D	0.496	0.623	0.451	0.898	D	0.715	0.902	D	0.637	0.689	D	0.091	0.757	D	0.541	0.811	0.519	0.621	0.955	0.954	0.008	0.008	0.52	0.416	T	0.727	0.923	D	0.193	0.733	D	0.123	0.784	D	0.616	0.371	D	0.912	0.694	D	.;.;.;.;.;	.;.;.;.;.;	1.978	0.302	19.09	0.997	0.824	0.979	0.782	D	0.347	0.442	N	0.104	0.466	0.145	0.469	0.69	0.226	0.707	0.731	0	.	.	5.73	5.73	0.897	3.143	0.503	1.006	0.373	0.969	0.342	0.658	0.3	10.341	0.431	.;.;.;.;.	.	.	0.151	likely_benign	0.0001		-3.08246	Uncertain significance(Last reviewed: Sep 2, 2021)	Uncertain significance
chr2	47410186	C	A	CDS	ENST00000233146.7	3	495	459	C	A	c.459C	c.459C>A	153	2	TCC	S	TCA	S	p.S153	p.S153S	Synonymous	.	.	.	.	.	.	.	.	.	.	.	.	.	.	.	.	.	.	.	.	.	.	.	.	.	.	.	.	.	.	.	.	.	.	.	.	.	.	.	.	.	.	.	.	.	.	.	.	.	.	.	.	.	.	.	.	.	.	.	.	.	.	.	.	.	.	.	.	.	.	.	.	.	.	.	.	.	.	.	.	.	.	.	.	.	.	.	.	.	.	.	.	.	.	.	.	.	.	.	.	.	.	.	.	.	.	.	.	.	.		.	.	.
chr2	47410186	C	G	CDS	ENST00000233146.7	3	495	459	C	G	c.459C	c.459C>G	153	2	TCC	S	TCG	S	p.S153	p.S153S	Synonymous	.	.	.	.	.	.	.	.	.	.	.	.	.	.	.	.	.	.	.	.	.	.	.	.	.	.	.	.	.	.	.	.	.	.	.	.	.	.	.	.	.	.	.	.	.	.	.	.	.	.	.	.	.	.	.	.	.	.	.	.	.	.	.	.	.	.	.	.	.	.	.	.	.	.	.	.	.	.	.	.	.	.	.	.	.	.	.	.	.	.	.	.	.	.	.	.	.	.	.	.	.	.	.	.	.	.	.	.	.	.		.	.	.
chr2	47410186	C	T	CDS	ENST00000233146.7	3	495	459	C	T	c.459C	c.459C>T	153	2	TCC	S	TCT	S	p.S153	p.S153S	Synonymous	.	.	.	.	.	.	.	.	.	.	.	.	.	.	.	.	.	.	.	.	.	.	.	.	.	.	.	.	.	.	.	.	.	.	.	.	.	.	.	.	.	.	.	.	.	.	.	.	.	.	.	.	.	.	.	.	.	.	.	.	.	.	.	.	.	.	.	.	.	.	.	.	.	.	.	.	.	.	.	.	.	.	.	.	.	.	.	.	.	.	.	.	.	.	.	.	.	.	.	.	.	.	.	.	.	.	.	.	.	.		.	Benign/Likely benign(Last reviewed: Mar 22, 2023)	Benign/Likely benign
chr2	47410187	G	A	CDS	ENST00000233146.7	3	496	460	G	A	c.460G	c.460G>A	154	0	GCA	A	ACA	T	p.A154	p.A154T	Missense	0.638	0.05	T	0.699	0.06	T	0	0.029	B	0.001	0.044	B	0.664	0.06	N	1	0.09	N	-0.615	0.022	N	-2.92	0.917	D	0.5	0.049	N	0.177	0.191	-0.562	0.663	T	0.343	0.709	T	0.045	0.035	T	0.02	0.43	T	0.582	0.834	0.384	0.403	0.987	0.987	0.007	0.006	0.246	0.033	T	0.345	0.714	T	0.045	0.577	T	-0.11	0.626	T	0.005	0.001	T	0.355	0.085	T	.;.;.;.;.;	.;.;.;.;.;	-0.467	0.017	0.139	0.349	0.022	0.056	0.115	N	0.059	0.111	N	-1.753	0.007	-1.728	0.01	0.028	0.138	0.707	0.731	0	.	.	5.73	-5.28	0.025	0.337	0.196	-0.066	0.128	0	0.064	0.435	0.262	4.688	0.121	.;.;.;.;.	.	.	0.0585	likely_benign	0.0001		-2.96744	Conflicting interpretations of pathogenicity(Last reviewed: Jul 25, 2022)	Conflicting interpretations of pathogenicity
chr2	47410187	G	C	CDS	ENST00000233146.7	3	496	460	G	C	c.460G	c.460G>C	154	0	GCA	A	CCA	P	p.A154	p.A154P	Missense	0.025	0.486	D	0.079	0.426	T	0.132	0.361	B	0.22	0.384	B	0.664	0.06	N	1	0.09	N	1.5	0.378	L	-2.97	0.921	D	-2.05	0.494	N	0.37	0.451	-0.264	0.76	T	0.601	0.858	D	0.167	0.311	T	0.061	0.681	D	0.648	0.869	0.459	0.526	0.97	0.97	0.01	0.009	0.246	0.033	T	0.673	0.903	D	0.103	0.646	D	-0.007	0.699	D	0.092	0.114	T	0.745	0.397	T	.;.;.;.;.;	.;.;.;.;.;	0.218	0.061	3.332	0.936	0.234	0.375	0.258	N	0.32	0.424	N	-1.235	0.045	-1.355	0.037	0.028	0.138	0.707	0.731	0	.	.	5.73	-5.28	0.025	0.337	0.196	-0.066	0.128	0	0.064	0.435	0.262	4.688	0.121	.;.;.;.;.	.	.	0.119	likely_benign	0.0001		-3.21554	Likely benign(Last reviewed: Sep 13, 2022)	Likely benign
chr2	47410187	G	T	CDS	ENST00000233146.7	3	496	460	G	T	c.460G	c.460G>T	154	0	GCA	A	TCA	S	p.A154	p.A154S	Missense	0.37	0.116	T	0.405	0.152	T	0	0.075	B	0.003	0.101	B	0.664	0.06	N	1	0.09	N	-0.35	0.031	N	-2.89	0.916	D	-0.16	0.117	N	0.22	0.278	-0.604	0.647	T	0.422	0.767	T	0.052	0.051	T	0.038	0.581	D	0.587	0.837	0.327	0.31	0.958	0.958	0.007	0.006	0.242	0.029	T	0.351	0.719	T	0.045	0.577	T	-0.173	0.572	T	0.027	0.015	T	0.54	0.197	T	.;.;.;.;.;	.;.;.;.;.;	-0.497	0.016	0.12	0.389	0.027	0.273	0.232	N	0.166	0.292	N	-1.617	0.012	-1.626	0.015	0.028	0.138	0.707	0.731	0	.	.	5.73	-5.28	0.025	0.337	0.196	-0.066	0.128	0	0.064	0.435	0.262	4.688	0.121	.;.;.;.;.	.	.	0.073	likely_benign	0.0001		-3.98595	.	.
chr2	47410188	C	A	CDS	ENST00000233146.7	3	497	461	C	A	c.461C	c.461C>A	154	1	GCA	A	GAA	E	p.A154	p.A154E	Missense	0.018	0.532	D	0.281	0.223	T	0.012	0.274	B	0.049	0.281	B	0.664	0.06	N	1	0.09	N	1.5	0.378	L	-2.92	0.917	D	-1.79	0.447	N	0.39	0.439	-1.011	0.265	T	0.062	0.257	T	0.124	0.235	T	0.022	0.452	T	0.583	0.835	0.448	0.508	0.928	0.927	0.007	0.006	0.25	0.038	T	0.521	0.833	D	0.109	0.653	D	-0.081	0.648	T	0.058	0.069	T	0.717	0.36	T	.;.;.;.;.;	.;.;.;.;.;	0.305	0.07	4.343	0.875	0.173	0.58	0.305	D	0.177	0.304	N	-0.672	0.168	-0.746	0.158	0.002	0.086	0.707	0.731	0	.	.	5.73	1.33	0.21	0.932	0.285	0.125	0.178	0	0.064	0.443	0.264	7.855	0.286	.;.;.;.;.	.	.	0.4377	ambiguous	0.0001		-1.63328	.	.
chr2	47410188	C	G	CDS	ENST00000233146.7	3	497	461	C	G	c.461C	c.461C>G	154	1	GCA	A	GGA	G	p.A154	p.A154G	Missense	0.236	0.179	T	0.288	0.215	T	0	0.029	B	0.002	0.069	B	0.664	0.06	N	1	0.09	N	-0.09	0.047	N	-2.96	0.921	D	-0.63	0.197	N	0.199	0.231	-0.996	0.312	T	0.031	0.132	T	0.095	0.168	T	0.008	0.225	T	0.573	0.829	0.48	0.56	0.966	0.966	0.007	0.006	0.243	0.031	T	0.437	0.783	T	0.069	0.607	T	-0.139	0.602	T	0.026	0.014	T	0.535	0.194	T	.;.;.;.;.;	.;.;.;.;.;	0.328	0.073	4.616	0.889	0.183	0.24	0.222	N	0.098	0.198	N	-0.841	0.123	-0.865	0.129	0.002	0.086	0.707	0.731	0	.	.	5.73	1.33	0.21	0.932	0.285	0.125	0.178	0	0.064	0.443	0.264	7.855	0.286	.;.;.;.;.	.	.	0.0896	likely_benign	0.0001		-4.99241	.	.
chr2	47410188	C	T	CDS	ENST00000233146.7	3	497	461	C	T	c.461C	c.461C>T	154	1	GCA	A	GTA	V	p.A154	p.A154V	Missense	0.244	0.184	T	0.398	0.325	T	0	0.029	B	0.001	0.044	B	0.664	0.06	N	1	0.09	N	0.3	0.102	N	-2.89	0.917	D	-0.93	0.277	N	0.217	0.248	-1.003	0.291	T	0.033	0.14	T	0.119	0.226	T	0.013	0.317	T	0.607	0.847	0.44	0.495	0.992	0.992	0.007	0.006	0.245	0.032	T	0.381	0.744	T	0.102	0.645	D	-0.091	0.641	T	0.02	0.007	T	0.522	0.208	T	.;.;.;.;.;	.;.;.;.;.;	0.537	0.095	6.882	0.798	0.129	0.39	0.261	N	0.144	0.266	N	-0.785	0.137	-0.818	0.141	0.002	0.086	0.707	0.731	0	.	.	5.73	1.33	0.21	0.932	0.285	0.125	0.178	0	0.064	0.443	0.264	7.855	0.286	.;.;.;.;.	.	.	0.0674	likely_benign	0.0001		-1.7806	Conflicting interpretations of pathogenicity(Last reviewed: Sep 27, 2022)	Conflicting interpretations of pathogenicity
chr2	47410189	A	C	CDS	ENST00000233146.7	3	498	462	A	C	c.462A	c.462A>C	154	2	GCA	A	GCC	A	p.A154	p.A154A	Synonymous	.	.	.	.	.	.	.	.	.	.	.	.	.	.	.	.	.	.	.	.	.	.	.	.	.	.	.	.	.	.	.	.	.	.	.	.	.	.	.	.	.	.	.	.	.	.	.	.	.	.	.	.	.	.	.	.	.	.	.	.	.	.	.	.	.	.	.	.	.	.	.	.	.	.	.	.	.	.	.	.	.	.	.	.	.	.	.	.	.	.	.	.	.	.	.	.	.	.	.	.	.	.	.	.	.	.	.	.	.	.		.	Likely benign(Last reviewed: Jan 15, 2022)	Likely benign
chr2	47410189	A	G	CDS	ENST00000233146.7	3	498	462	A	G	c.462A	c.462A>G	154	2	GCA	A	GCG	A	p.A154	p.A154A	Synonymous	.	.	.	.	.	.	.	.	.	.	.	.	.	.	.	.	.	.	.	.	.	.	.	.	.	.	.	.	.	.	.	.	.	.	.	.	.	.	.	.	.	.	.	.	.	.	.	.	.	.	.	.	.	.	.	.	.	.	.	.	.	.	.	.	.	.	.	.	.	.	.	.	.	.	.	.	.	.	.	.	.	.	.	.	.	.	.	.	.	.	.	.	.	.	.	.	.	.	.	.	.	.	.	.	.	.	.	.	.	.		.	Likely benign(Last reviewed: Feb 4, 2021)	Likely benign
chr2	47410189	A	T	CDS	ENST00000233146.7	3	498	462	A	T	c.462A	c.462A>T	154	2	GCA	A	GCT	A	p.A154	p.A154A	Synonymous	.	.	.	.	.	.	.	.	.	.	.	.	.	.	.	.	.	.	.	.	.	.	.	.	.	.	.	.	.	.	.	.	.	.	.	.	.	.	.	.	.	.	.	.	.	.	.	.	.	.	.	.	.	.	.	.	.	.	.	.	.	.	.	.	.	.	.	.	.	.	.	.	.	.	.	.	.	.	.	.	.	.	.	.	.	.	.	.	.	.	.	.	.	.	.	.	.	.	.	.	.	.	.	.	.	.	.	.	.	.		.	.	.
chr2	47410190	G	A	CDS	ENST00000233146.7	3	499	463	G	A	c.463G	c.463G>A	155	0	GTT	V	ATT	I	p.V155	p.V155I	Missense	0.149	0.272	T	0.178	0.319	T	0.034	0.417	B	0.029	0.348	B	0.001	0.431	D	0.81	0.352	D	1.67	0.429	L	-2.89	0.916	D	-0.71	0.208	N	0.3	0.339	0.439	0.897	D	0.642	0.875	D	0.278	0.454	T	0.033	0.547	D	0.459	0.76	0.431	0.48	0.829	0.827	0.007	0.006	0.385	0.229	T	0.358	0.724	T	0.117	0.661	D	-0.07	0.656	T	0.37	0.278	T	0.93	0.832	D	.;.;.;.;.;	.;.;.;.;.;	1.112	0.165	12.88	0.987	0.447	0.985	0.834	D	0.318	0.422	N	-0.086	0.38	-0.016	0.39	0.977	0.298	0.707	0.731	0	.	.	5.73	4.86	0.626	3.546	0.534	0.208	0.24	0.997	0.402	0.514	0.275	14.656	0.684	.;DNA mismatch repair protein MutS, connector domain;.;.;.	.	.	0.0652	likely_benign	0.0001		-3.77855	Conflicting interpretations of pathogenicity(Last reviewed: Apr 5, 2022)	Conflicting interpretations of pathogenicity
chr2	47410190	G	C	CDS	ENST00000233146.7	3	499	463	G	C	c.463G	c.463G>C	155	0	GTT	V	CTT	L	p.V155	p.V155L	Missense	0.241	0.202	T	0.288	0.238	T	0.005	0.33	B	0.016	0.322	B	0.001	0.431	D	0.928	0.375	D	1.67	0.429	L	-2.87	0.915	D	-1.02	0.297	N	0.328	0.369	0.194	0.858	D	0.625	0.868	D	0.345	0.515	T	0.054	0.657	D	0.532	0.805	0.449	0.509	0.916	0.915	0.007	0.006	0.445	0.312	T	0.363	0.728	T	0.184	0.724	D	0.027	0.721	D	0.469	0.315	T	0.936	0.845	D	.;.;.;.;.;	.;.;.;.;.;	1.124	0.166	13	0.978	0.36	0.99	0.902	D	0.438	0.498	N	-0.157	0.349	-0.067	0.367	0.977	0.298	0.707	0.731	0	.	.	5.73	4.86	0.626	3.546	0.534	0.208	0.24	0.997	0.402	0.514	0.275	14.656	0.684	.;DNA mismatch repair protein MutS, connector domain;.;.;.	.	.	0.0998	likely_benign	0.0001		-2.64828	.	.
chr2	47410190	G	T	CDS	ENST00000233146.7	3	499	463	G	T	c.463G	c.463G>T	155	0	GTT	V	TTT	F	p.V155	p.V155F	Missense	0.04	0.444	D	0.046	0.517	D	0.865	0.594	P	0.544	0.495	P	0.001	0.431	D	0.993	0.424	D	1.67	0.429	L	-2.92	0.917	D	-1.71	0.439	N	0.432	0.476	0.605	0.92	D	0.75	0.915	D	0.52	0.626	D	0.158	0.838	D	0.606	0.847	0.422	0.465	0.845	0.843	0.008	0.007	0.443	0.31	T	0.498	0.82	T	0.203	0.742	D	0.054	0.738	D	0.764	0.441	D	0.937	0.849	D	.;.;.;.;.;	.;.;.;.;.;	2.481	0.408	22.4	0.996	0.724	0.992	0.923	D	0.458	0.509	N	0.256	0.54	0.225	0.512	0.977	0.298	0.707	0.731	0	.	.	5.73	4.86	0.626	3.546	0.534	0.208	0.24	0.997	0.402	0.514	0.275	14.656	0.684	.;DNA mismatch repair protein MutS, connector domain;.;.;.	.	.	0.1186	likely_benign	0.0001		-3.01256	Uncertain significance(Last reviewed: Aug 30, 2021)	Uncertain significance
chr2	47410191	T	A	CDS	ENST00000233146.7	3	500	464	T	A	c.464T	c.464T>A	155	1	GTT	V	GAT	D	p.V155	p.V155D	Missense	0.544	0.084	T	0.584	0.114	T	0.001	0.112	B	0.009	0.143	B	0.001	0.431	D	1	0.588	D	0.865	0.214	L	-2.87	0.915	D	0.25	0.053	N	0.479	0.521	-0.436	0.709	T	0.489	0.806	T	0.24	0.412	T	0.063	0.688	D	0.514	0.795	0.441	0.496	0.987	0.987	0.006	0.005	0.467	0.343	T	0.287	0.66	T	0.227	0.764	D	0.088	0.761	D	0.127	0.151	T	0.933	0.836	D	.;.;.;.;.;	.;.;.;.;.;	1.263	0.185	14.12	0.536	0.05	0.977	0.763	D	0.531	0.552	D	-0.453	0.236	-0.309	0.278	0.689	0.226	0.707	0.731	0	.	.	5.73	4.59	0.563	2.061	0.41	0.182	0.215	0.994	0.383	0.574	0.285	6.301	0.203	.;DNA mismatch repair protein MutS, connector domain;.;.;.	.	.	0.2485	likely_benign	0.0001		-1.67548	Uncertain significance(Last reviewed: Jun 26, 2022)	Uncertain significance
chr2	47410191	T	C	CDS	ENST00000233146.7	3	500	464	T	C	c.464T	c.464T>C	155	1	GTT	V	GCT	A	p.V155	p.V155A	Missense	0.797	0.038	T	0.772	0.048	T	0	0.075	B	0.004	0.101	B	0.001	0.431	D	0.91	0.37	D	-0.47	0.027	N	-2.81	0.911	D	0.68	0.036	N	0.199	0.22	-0.604	0.647	T	0.38	0.737	T	0.119	0.226	T	0.024	0.472	T	0.51	0.792	0.339	0.33	0.931	0.93	0.006	0.005	0.457	0.329	T	0.287	0.66	T	0.099	0.642	D	-0.096	0.637	T	0.048	0.051	T	0.779	0.479	T	.;.;.;.;.;	.;.;.;.;.;	0.964	0.146	11.17	0.328	0.019	0.644	0.324	D	0.142	0.265	N	-0.606	0.188	-0.417	0.245	0.689	0.226	0.707	0.731	0	.	.	5.73	4.59	0.563	2.061	0.41	0.182	0.215	0.994	0.383	0.574	0.285	6.301	0.203	.;DNA mismatch repair protein MutS, connector domain;.;.;.	.	.	0.0626	likely_benign	0.0001		-3.32542	Conflicting interpretations of pathogenicity(Last reviewed: Oct 17, 2022)	Conflicting interpretations of pathogenicity
chr2	47410191	T	G	CDS	ENST00000233146.7	3	500	464	T	G	c.464T	c.464T>G	155	1	GTT	V	GGT	G	p.V155	p.V155G	Missense	0.304	0.168	T	0.347	0.215	T	0.001	0.33	B	0.004	0.322	B	0.001	0.431	D	1	0.588	D	1.67	0.429	L	-2.89	0.916	D	-0.52	0.168	N	0.363	0.405	-0.193	0.779	T	0.568	0.843	D	0.27	0.445	T	0.103	0.777	D	0.578	0.832	0.391	0.414	0.952	0.951	0.006	0.005	0.402	0.254	T	0.284	0.657	T	0.215	0.753	D	0.071	0.75	D	0.227	0.218	T	0.782	0.524	T	.;.;.;.;.;	.;.;.;.;.;	1.543	0.225	16.01	0.85	0.156	0.969	0.717	D	0.51	0.539	D	-0.332	0.279	-0.224	0.307	0.689	0.226	0.707	0.731	0	.	.	5.73	4.59	0.563	2.061	0.41	0.182	0.215	0.994	0.383	0.574	0.285	6.301	0.203	.;DNA mismatch repair protein MutS, connector domain;.;.;.	.	.	0.0764	likely_benign	0.0001		-2.67166	Conflicting interpretations of pathogenicity(Last reviewed: Nov 1, 2022)	Conflicting interpretations of pathogenicity
chr2	47410192	T	A	CDS	ENST00000233146.7	3	501	465	T	A	c.465T	c.465T>A	155	2	GTT	V	GTA	V	p.V155	p.V155V	Synonymous	.	.	.	.	.	.	.	.	.	.	.	.	.	.	.	.	.	.	.	.	.	.	.	.	.	.	.	.	.	.	.	.	.	.	.	.	.	.	.	.	.	.	.	.	.	.	.	.	.	.	.	.	.	.	.	.	.	.	.	.	.	.	.	.	.	.	.	.	.	.	.	.	.	.	.	.	.	.	.	.	.	.	.	.	.	.	.	.	.	.	.	.	.	.	.	.	.	.	.	.	.	.	.	.	.	.	.	.	.	.		.	.	.
chr2	47410192	T	C	CDS	ENST00000233146.7	3	501	465	T	C	c.465T	c.465T>C	155	2	GTT	V	GTC	V	p.V155	p.V155V	Synonymous	.	.	.	.	.	.	.	.	.	.	.	.	.	.	.	.	.	.	.	.	.	.	.	.	.	.	.	.	.	.	.	.	.	.	.	.	.	.	.	.	.	.	.	.	.	.	.	.	.	.	.	.	.	.	.	.	.	.	.	.	.	.	.	.	.	.	.	.	.	.	.	.	.	.	.	.	.	.	.	.	.	.	.	.	.	.	.	.	.	.	.	.	.	.	.	.	.	.	.	.	.	.	.	.	.	.	.	.	.	.		.	.	.
chr2	47410192	T	G	CDS	ENST00000233146.7	3	501	465	T	G	c.465T	c.465T>G	155	2	GTT	V	GTG	V	p.V155	p.V155V	Synonymous	.	.	.	.	.	.	.	.	.	.	.	.	.	.	.	.	.	.	.	.	.	.	.	.	.	.	.	.	.	.	.	.	.	.	.	.	.	.	.	.	.	.	.	.	.	.	.	.	.	.	.	.	.	.	.	.	.	.	.	.	.	.	.	.	.	.	.	.	.	.	.	.	.	.	.	.	.	.	.	.	.	.	.	.	.	.	.	.	.	.	.	.	.	.	.	.	.	.	.	.	.	.	.	.	.	.	.	.	.	.		.	.	.
chr2	47410193	G	A	CDS	ENST00000233146.7	3	502	466	G	A	c.466G	c.466G>A	156	0	GAT	D	AAT	N	p.D156	p.D156N	Missense	0.376	0.162	T	0.242	0.245	T	0.045	0.313	B	0.043	0.322	B	0	0.491	D	1	0.81	D	1.835	0.482	L	-2.32	0.887	D	-1.3	0.35	N	0.652	0.711	-0.012	0.82	T	0.594	0.855	D	0.503	0.616	D	0.084	0.743	D	0.437	0.744	0.423	0.467	0.839	0.837	0.007	0.007	0.569	0.486	T	0.356	0.743	T	0.105	0.648	D	-0.087	0.644	T	0.704	0.409	D	0.909	0.696	D	.;.;.;.;.;	.;.;.;.;.;	2.639	0.443	22.7	0.986	0.433	0.999	0.999	D	0.896	0.837	D	0.15	0.488	0.292	0.55	1	0.748	0.707	0.731	0	.	.	5.73	5.73	0.897	9.885	0.985	1.152	0.705	1	0.716	0.87	0.361	19.915	0.971	DNA mismatch repair protein MutS, connector domain;DNA mismatch repair protein MutS, connector domain;.;DNA mismatch repair protein MutS, connector domain;DNA mismatch repair protein MutS, connector domain	.	.	0.1111	likely_benign	0.0001		-3.34104	.	.
chr2	47410193	G	C	CDS	ENST00000233146.7	3	502	466	G	C	c.466G	c.466G>C	156	0	GAT	D	CAT	H	p.D156	p.D156H	Missense	0.082	0.38	T	0.041	0.505	D	0.916	0.707	P	0.865	0.665	P	0	0.491	D	1	0.81	D	2.64	0.772	M	-2.33	0.89	D	-3.09	0.646	D	0.694	0.729	-0.295	0.751	T	0.4	0.752	T	0.684	0.715	D	0.081	0.735	D	0.687	0.887	0.474	0.55	0.879	0.878	0.03	0.031	0.586	0.509	T	0.746	0.933	D	0.338	0.857	D	0.248	0.855	D	0.903	0.556	D	0.945	0.828	D	.;.;.;.;.;	.;.;.;.;.;	3.853	0.738	26.1	0.994	0.641	0.999	1	D	0.892	0.828	D	0.512	0.678	0.544	0.71	1	0.748	0.707	0.731	0	.	.	5.73	5.73	0.897	9.885	0.985	1.152	0.705	1	0.716	0.87	0.361	19.915	0.971	DNA mismatch repair protein MutS, connector domain;DNA mismatch repair protein MutS, connector domain;.;DNA mismatch repair protein MutS, connector domain;DNA mismatch repair protein MutS, connector domain	.	.	0.4472	ambiguous	0.0001		-2.41016	Uncertain significance(Last reviewed: Aug 19, 2021)	Uncertain significance
chr2	47410193	G	T	CDS	ENST00000233146.7	3	502	466	G	T	c.466G	c.466G>T	156	0	GAT	D	TAT	Y	p.D156	p.D156Y	Missense	0.026	0.507	D	0.013	0.631	D	0.971	0.688	D	0.876	0.689	P	0	0.491	D	1	0.81	D	2.64	0.772	M	-2.35	0.89	D	-4.39	0.804	D	0.766	0.793	-0.166	0.785	T	0.442	0.78	T	0.839	0.83	D	0.103	0.777	D	0.833	0.948	0.636	0.772	0.962	0.961	0.031	0.032	0.574	0.492	T	0.802	0.955	D	0.435	0.918	D	0.387	0.917	D	0.988	0.785	D	0.948	0.838	D	.;.;.;.;.;	.;.;.;.;.;	3.955	0.771	26.7	0.992	0.544	0.999	1	D	0.896	0.837	D	0.549	0.7	0.567	0.726	1	0.748	0.707	0.731	0	.	.	5.73	5.73	0.897	9.885	0.985	1.152	0.705	1	0.716	0.87	0.361	19.915	0.971	DNA mismatch repair protein MutS, connector domain;DNA mismatch repair protein MutS, connector domain;.;DNA mismatch repair protein MutS, connector domain;DNA mismatch repair protein MutS, connector domain	.	.	0.3784	ambiguous	0.00175056		-4.39029	.	.
chr2	47410194	A	C	CDS	ENST00000233146.7	3	503	467	A	C	c.467A	c.467A>C	156	1	GAT	D	GCT	A	p.D156	p.D156A	Missense	0.884	0.138	T	0.875	0.271	T	0.009	0.468	B	0.046	0.48	B	0	0.491	D	1	0.81	D	1.17	0.298	L	-2.23	0.888	D	-2.08	0.594	N	0.645	0.663	-0.824	0.537	T	0.214	0.576	T	0.567	0.651	D	0.047	0.628	D	0.639	0.864	0.503	0.596	0.882	0.88	0.009	0.008	0.529	0.428	T	0.356	0.803	T	0.256	0.792	D	0.13	0.789	D	0.67	0.393	D	0.889	0.661	D	.;.;.;.;.;	.;.;.;.;.;	2.453	0.402	22.3	0.956	0.272	0.998	0.994	D	0.876	0.799	D	0.282	0.552	0.357	0.589	0.995	0.34	0.707	0.731	0	.	.	5.73	5.73	0.897	9.217	0.943	1.286	0.863	1	0.716	0.942	0.41	16.031	0.804	DNA mismatch repair protein MutS, connector domain;DNA mismatch repair protein MutS, connector domain;.;DNA mismatch repair protein MutS, connector domain;DNA mismatch repair protein MutS, connector domain	.	.	0.1973	likely_benign	0.0001		-4.01832	.	.
chr2	47410194	A	G	CDS	ENST00000233146.7	3	503	467	A	G	c.467A	c.467A>G	156	1	GAT	D	GGT	G	p.D156	p.D156G	Missense	0.701	0.068	T	1	0.096	T	0.001	0.169	B	0.007	0.217	B	0	0.491	D	1	0.81	D	0.905	0.232	L	-2.31	0.885	D	-0.89	0.342	N	0.698	0.727	-0.89	0.489	T	0.152	0.481	T	0.531	0.632	D	0.031	0.534	D	0.494	0.782	0.599	0.73	0.902	0.901	0.006	0.006	0.536	0.439	T	0.282	0.655	T	0.208	0.746	D	0.061	0.743	D	0.66	0.389	D	0.92	0.755	D	.;.;.;.;.;	.;.;.;.;.;	2.382	0.386	22	0.725	0.1	0.995	0.966	D	0.845	0.762	D	0.188	0.506	0.298	0.554	0.995	0.34	0.707	0.731	0	.	.	5.73	5.73	0.897	9.217	0.943	1.286	0.863	1	0.716	0.942	0.41	16.031	0.804	DNA mismatch repair protein MutS, connector domain;DNA mismatch repair protein MutS, connector domain;.;DNA mismatch repair protein MutS, connector domain;DNA mismatch repair protein MutS, connector domain	.	.	0.141	likely_benign	0.0001		-1.57266	.	.
chr2	47410194	A	T	CDS	ENST00000233146.7	3	503	467	A	T	c.467A	c.467A>T	156	1	GAT	D	GTT	V	p.D156	p.D156V	Missense	0.207	0.403	T	0.096	0.491	T	0.605	0.581	P	0.422	0.571	B	0	0.491	D	1	0.81	D	2.64	0.772	M	-2.31	0.888	D	-4.12	0.795	D	0.756	0.755	-0.403	0.719	T	0.379	0.736	T	0.816	0.809	D	0.107	0.783	D	0.842	0.951	0.599	0.73	0.955	0.955	0.022	0.022	0.522	0.419	T	0.739	0.928	D	0.413	0.906	D	0.355	0.905	D	0.934	0.602	D	0.951	0.84	D	.;.;.;.;.;	.;.;.;.;.;	2.771	0.471	23	0.989	0.487	0.998	0.994	D	0.901	0.846	D	0.423	0.627	0.447	0.645	0.995	0.34	0.707	0.731	0	.	.	5.73	5.73	0.897	9.217	0.943	1.286	0.863	1	0.716	0.942	0.41	16.031	0.804	DNA mismatch repair protein MutS, connector domain;DNA mismatch repair protein MutS, connector domain;.;DNA mismatch repair protein MutS, connector domain;DNA mismatch repair protein MutS, connector domain	.	.	0.3683	ambiguous	0.0001		-3.54613	Uncertain significance(Last reviewed: Sep 17, 2019)	Uncertain significance
chr2	47410195	T	A	CDS	ENST00000233146.7	3	504	468	T	A	c.468T	c.468T>A	156	2	GAT	D	GAA	E	p.D156	p.D156E	Missense	0.954	0.125	T	0.59	0.082	T	0.005	0.241	B	0.015	0.253	B	0	0.491	D	1	0.588	D	1.25	0.317	L	-2.12	0.873	D	-1.44	0.354	N	0.426	0.48	-1.043	0.165	T	0.078	0.312	T	0.199	0.359	T	0.022	0.449	T	0.523	0.8	0.449	0.509	0.93	0.93	0.007	0.007	0.55	0.458	T	0.388	0.749	T	0.133	0.677	D	-0.046	0.673	D	0.085	0.106	T	0.806	0.474	T	.;.;.;.;.;	.;.;.;.;.;	1.248	0.183	14	0.512	0.045	0.942	0.606	D	0.373	0.459	N	-0.518	0.215	-0.457	0.233	0.001	0.086	0.707	0.731	0	.	.	5.73	2.11	0.263	0.624	0.242	0.191	0.22	1	0.716	0.963	0.437	4.694	0.122	DNA mismatch repair protein MutS, connector domain;DNA mismatch repair protein MutS, connector domain;.;DNA mismatch repair protein MutS, connector domain;DNA mismatch repair protein MutS, connector domain	.	.	0.129	likely_benign	0.0001		-3.77657	.	.
chr2	47410195	T	C	CDS	ENST00000233146.7	3	504	468	T	C	c.468T	c.468T>C	156	2	GAT	D	GAC	D	p.D156	p.D156D	Synonymous	.	.	.	.	.	.	.	.	.	.	.	.	.	.	.	.	.	.	.	.	.	.	.	.	.	.	.	.	.	.	.	.	.	.	.	.	.	.	.	.	.	.	.	.	.	.	.	.	.	.	.	.	.	.	.	.	.	.	.	.	.	.	.	.	.	.	.	.	.	.	.	.	.	.	.	.	.	.	.	.	.	.	.	.	.	.	.	.	.	.	.	.	.	.	.	.	.	.	.	.	.	.	.	.	.	.	.	.	.	.		.	.	.
chr2	47410195	T	G	CDS	ENST00000233146.7	3	504	468	T	G	c.468T	c.468T>G	156	2	GAT	D	GAG	E	p.D156	p.D156E	Missense	0.954	0.125	T	0.59	0.082	T	0.005	0.241	B	0.015	0.253	B	0	0.491	D	1	0.588	D	1.25	0.317	L	-2.12	0.873	D	-1.44	0.354	N	0.426	0.48	-1.084	0.066	T	0.1	0.372	T	0.216	0.382	T	0.023	0.457	T	0.523	0.8	0.449	0.509	0.931	0.93	0.007	0.007	0.55	0.458	T	0.388	0.749	T	0.133	0.677	D	-0.046	0.673	D	0.087	0.108	T	0.806	0.474	T	.;.;.;.;.;	.;.;.;.;.;	1.328	0.194	14.59	0.491	0.042	0.95	0.632	D	0.386	0.467	N	-0.388	0.259	-0.346	0.266	0.001	0.086	0.707	0.731	0	.	.	5.73	2.11	0.263	0.624	0.242	0.191	0.22	1	0.716	0.963	0.437	4.694	0.122	DNA mismatch repair protein MutS, connector domain;DNA mismatch repair protein MutS, connector domain;.;DNA mismatch repair protein MutS, connector domain;DNA mismatch repair protein MutS, connector domain	.	.	0.129	likely_benign	0.0001		-3.77657	.	.
chr2	47410196	G	A	CDS	ENST00000233146.7	3	505	469	G	A	c.469G	c.469G>A	157	0	GGC	G	AGC	S	p.G157	p.G157S	Missense	0.41	0.297	T	0.587	0.266	T	0.885	0.906	P	0.677	0.717	P	0.001	0.419	D	1	0.81	D	1.485	0.372	L	-2.21	0.877	D	-2.33	0.597	N	0.754	0.753	-0.558	0.665	T	0.346	0.711	T	0.745	0.752	D	0.041	0.596	D	0.684	0.886	0.532	0.64	0.954	0.953	0.032	0.033	0.593	0.519	T	0.595	0.869	D	0.406	0.903	D	0.346	0.902	D	0.815	0.474	D	0.943	0.799	D	.;.;.;.;.;	.;.;.;.;.;	3.461	0.631	24.6	0.997	0.817	0.999	0.999	D	0.913	0.875	D	0.454	0.644	0.512	0.688	1	0.748	0.719	0.831	0	.	.	5.73	5.73	0.897	9.885	0.985	1.152	0.705	1	0.716	0.985	0.496	19.915	0.971	DNA mismatch repair protein MutS, connector domain;DNA mismatch repair protein MutS, connector domain;.;DNA mismatch repair protein MutS, connector domain;DNA mismatch repair protein MutS, connector domain	.	.	0.0987	likely_benign	0.0001	0.329614	-4.32921	.	.
chr2	47410196	G	C	CDS	ENST00000233146.7	3	505	469	G	C	c.469G	c.469G>C	157	0	GGC	G	CGC	R	p.G157	p.G157R	Missense	0.016	0.525	D	0.056	0.469	T	0.985	0.906	D	0.949	0.765	D	0.001	0.419	D	1	0.81	D	2.525	0.737	M	-2.3	0.887	D	-4.16	0.756	D	0.764	0.775	-0.148	0.79	T	0.494	0.808	T	0.85	0.842	D	0.11	0.787	D	0.838	0.95	0.655	0.793	0.957	0.957	0.032	0.033	0.666	0.623	T	0.813	0.953	D	0.445	0.923	D	0.401	0.922	D	0.976	0.711	D	0.954	0.834	D	.;.;.;.;.;	.;.;.;.;.;	4.06	0.807	27.4	0.999	0.996	0.999	1	D	0.916	0.881	D	0.55	0.701	0.573	0.73	1	0.748	0.719	0.831	0	.	.	5.73	5.73	0.897	9.885	0.985	1.152	0.705	1	0.716	0.985	0.496	19.915	0.971	DNA mismatch repair protein MutS, connector domain;DNA mismatch repair protein MutS, connector domain;.;DNA mismatch repair protein MutS, connector domain;DNA mismatch repair protein MutS, connector domain	.	.	0.4717	ambiguous	0.0001	0.434996	-2.73911	.	.
chr2	47410196	G	T	CDS	ENST00000233146.7	3	505	469	G	T	c.469G	c.469G>T	157	0	GGC	G	TGC	C	p.G157	p.G157C	Missense	0.002	0.722	D	0.006	0.706	D	1	0.906	D	0.99	0.886	D	0.001	0.419	D	1	0.81	D	2.87	0.833	M	-2.34	0.887	D	-5.58	0.898	D	0.779	0.794	-0.004	0.822	T	0.536	0.829	D	0.918	0.912	D	0.084	0.742	D	0.883	0.966	0.757	0.886	0.974	0.974	0.034	0.036	0.626	0.566	T	0.879	0.974	D	0.466	0.932	D	0.432	0.931	D	0.994	0.845	D	0.925	0.738	D	.;.;.;.;.;	.;.;.;.;.;	4.187	0.85	28.5	0.995	0.703	0.999	1	D	0.931	0.918	D	0.587	0.724	0.597	0.747	1	0.748	0.719	0.831	0	.	.	5.73	5.73	0.897	9.885	0.985	1.152	0.705	1	0.716	0.985	0.496	19.915	0.971	DNA mismatch repair protein MutS, connector domain;DNA mismatch repair protein MutS, connector domain;.;DNA mismatch repair protein MutS, connector domain;DNA mismatch repair protein MutS, connector domain	.	.	0.2432	likely_benign	0.00179018	0.627588	-2.51999	.	.
chr2	47410197	G	A	CDS	ENST00000233146.7	3	506	470	G	A	c.470G	c.470G>A	157	1	GGC	G	GAC	D	p.G157	p.G157D	Missense	0.047	0.447	D	0.066	0.447	T	0.985	0.779	D	0.926	0.745	D	0.001	0.419	D	1	0.81	D	2.32	0.664	M	-2.12	0.885	D	-3.37	0.721	D	0.748	0.785	0.727	0.935	D	0.815	0.938	D	0.856	0.848	D	0.084	0.741	D	0.808	0.939	0.67	0.808	0.947	0.947	0.018	0.018	0.673	0.632	T	0.766	0.937	D	0.429	0.915	D	0.379	0.914	D	0.911	0.566	D	0.919	0.722	D	.;.;.;.;.;	.;.;.;.;.;	3.309	0.593	24.1	0.998	0.897	0.996	0.982	D	0.919	0.889	D	0.74	0.822	0.7	0.824	1	0.748	0.719	0.831	0	.	.	5.73	5.73	0.897	7.89	0.858	1.152	0.705	1	0.716	0.992	0.541	19.915	0.971	DNA mismatch repair protein MutS, connector domain;DNA mismatch repair protein MutS, connector domain;.;DNA mismatch repair protein MutS, connector domain;DNA mismatch repair protein MutS, connector domain	.	.	0.3967	ambiguous	0.0001	0.312528	.	.	.
chr2	47410197	G	C	CDS	ENST00000233146.7	3	506	470	G	C	c.470G	c.470G>C	157	1	GGC	G	GCC	A	p.G157	p.G157A	Missense	0.319	0.496	T	0.218	0.291	T	0.885	0.779	P	0.677	0.729	P	0.001	0.419	D	1	0.81	D	2.18	0.613	M	-2.3	0.877	D	-3.22	0.706	D	0.546	0.58	0.579	0.916	D	0.785	0.927	D	0.813	0.806	D	0.059	0.674	D	0.763	0.921	0.632	0.768	0.953	0.953	0.027	0.028	0.589	0.514	T	0.781	0.942	D	0.421	0.911	D	0.367	0.91	D	0.736	0.425	D	0.912	0.702	D	.;.;.;.;.;	.;.;.;.;.;	3.679	0.688	25.3	0.995	0.707	0.984	0.828	D	0.865	0.784	D	0.694	0.792	0.664	0.796	1	0.748	0.719	0.831	0	.	.	5.73	5.73	0.897	7.89	0.858	1.152	0.705	1	0.716	0.992	0.541	19.915	0.971	DNA mismatch repair protein MutS, connector domain;DNA mismatch repair protein MutS, connector domain;.;DNA mismatch repair protein MutS, connector domain;DNA mismatch repair protein MutS, connector domain	.	.	0.2007	likely_benign	0.0001	0.398526	-3.10701	Conflicting interpretations of pathogenicity(Last reviewed: Mar 17, 2023)	Conflicting interpretations of pathogenicity
chr2	47410197	G	T	CDS	ENST00000233146.7	3	506	470	G	T	c.470G	c.470G>T	157	1	GGC	G	GTC	V	p.G157	p.G157V	Missense	0.008	0.654	D	0.03	0.545	D	0.992	0.906	D	0.973	0.804	D	0.001	0.419	D	1	0.81	D	2.87	0.833	M	-2.31	0.888	D	-5.56	0.892	D	0.789	0.805	0.876	0.954	D	0.858	0.953	D	0.876	0.869	D	0.15	0.832	D	0.857	0.957	0.656	0.794	0.954	0.954	0.032	0.033	0.593	0.519	T	0.847	0.965	D	0.454	0.927	D	0.415	0.926	D	0.991	0.817	D	0.939	0.782	D	.;.;.;.;.;	.;.;.;.;.;	3.877	0.745	26.2	0.998	0.851	0.996	0.983	D	0.921	0.895	D	0.838	0.884	0.765	0.873	1	0.748	0.719	0.831	0	.	.	5.73	5.73	0.897	7.89	0.858	1.152	0.705	1	0.716	0.992	0.541	19.915	0.971	DNA mismatch repair protein MutS, connector domain;DNA mismatch repair protein MutS, connector domain;.;DNA mismatch repair protein MutS, connector domain;DNA mismatch repair protein MutS, connector domain	.	.	0.295	likely_benign	0.00206376	0.470307	-2.82571	Uncertain significance(Last reviewed: Aug 24, 2021)	Uncertain significance
chr2	47410198	C	A	CDS	ENST00000233146.7	3	507	471	C	A	c.471C	c.471C>A	157	2	GGC	G	GGA	G	p.G157	p.G157G	Synonymous	.	.	.	.	.	.	.	.	.	.	.	.	.	.	.	.	.	.	.	.	.	.	.	.	.	.	.	.	.	.	.	.	.	.	.	.	.	.	.	.	.	.	.	.	.	.	.	.	.	.	.	.	.	.	.	.	.	.	.	.	.	.	.	.	.	.	.	.	.	.	.	.	.	.	.	.	.	.	.	.	.	.	.	.	.	.	.	.	.	.	.	.	.	.	.	.	.	.	.	.	.	.	.	.	.	.	.	.	.	.		.	Likely benign(Last reviewed: Sep 5, 2013)	Likely benign
chr2	47410198	C	G	CDS	ENST00000233146.7	3	507	471	C	G	c.471C	c.471C>G	157	2	GGC	G	GGG	G	p.G157	p.G157G	Synonymous	.	.	.	.	.	.	.	.	.	.	.	.	.	.	.	.	.	.	.	.	.	.	.	.	.	.	.	.	.	.	.	.	.	.	.	.	.	.	.	.	.	.	.	.	.	.	.	.	.	.	.	.	.	.	.	.	.	.	.	.	.	.	.	.	.	.	.	.	.	.	.	.	.	.	.	.	.	.	.	.	.	.	.	.	.	.	.	.	.	.	.	.	.	.	.	.	.	.	.	.	.	.	.	.	.	.	.	.	.	.		.	.	.
chr2	47410198	C	T	CDS	ENST00000233146.7	3	507	471	C	T	c.471C	c.471C>T	157	2	GGC	G	GGT	G	p.G157	p.G157G	Synonymous	.	.	.	.	.	.	.	.	.	.	.	.	.	.	.	.	.	.	.	.	.	.	.	.	.	.	.	.	.	.	.	.	.	.	.	.	.	.	.	.	.	.	.	.	.	.	.	.	.	.	.	.	.	.	.	.	.	.	.	.	.	.	.	.	.	.	.	.	.	.	.	.	.	.	.	.	.	.	.	.	.	.	.	.	.	.	.	.	.	.	.	.	.	.	.	.	.	.	.	.	.	.	.	.	.	.	.	.	.	.		.	Conflicting interpretations of pathogenicity(Last reviewed: Oct 31, 2022)	Conflicting interpretations of pathogenicity
chr2	47410199	C	A	CDS	ENST00000233146.7	3	508	472	C	A	c.472C	c.472C>A	158	0	CAG	Q	AAG	K	p.Q158	p.Q158K	Missense	0.277	0.294	T	0.638	0.261	T	0.814	0.524	P	0.456	0.526	P	0	0.629	D	1	0.81	D	2.66	0.779	M	-2.18	0.868	D	-1.98	0.587	N	0.754	0.753	0.406	0.892	D	0.74	0.911	D	0.672	0.708	D	0.091	0.757	D	0.627	0.858	0.453	0.516	0.915	0.914	0.022	0.021	0.616	0.552	T	0.648	0.902	D	0.328	0.85	D	0.234	0.848	D	0.867	0.517	D	0.956	0.867	D	.;.;.;.;.;	.;.;.;.;.;	3.364	0.606	24.3	0.99	0.496	0.997	0.988	D	0.891	0.826	D	0.669	0.776	0.683	0.811	1	0.748	0.719	0.831	0	.	.	5.73	5.73	0.897	7.817	0.847	1.006	0.373	1	0.716	0.997	0.62	19.915	0.971	DNA mismatch repair protein MutS, connector domain;DNA mismatch repair protein MutS, connector domain;.;DNA mismatch repair protein MutS, connector domain;DNA mismatch repair protein MutS, connector domain	.	.	0.121	likely_benign	0.0001	0.447924	-2.57028	.	.
chr2	47410199	C	G	CDS	ENST00000233146.7	3	508	472	C	G	c.472C	c.472C>G	158	0	CAG	Q	GAG	E	p.Q158	p.Q158E	Missense	0.857	0.181	T	1	0.135	T	0.055	0.285	B	0.079	0.356	B	0	0.629	D	1	0.81	D	1.155	0.296	L	-2.18	0.876	D	-0.64	0.389	N	0.682	0.694	-0.29	0.753	T	0.513	0.817	D	0.32	0.494	T	0.072	0.714	D	0.494	0.782	0.35	0.347	0.91	0.909	0.008	0.007	0.58	0.5	T	0.398	0.77	T	0.229	0.766	D	0.091	0.763	D	0.471	0.316	T	0.953	0.848	D	.;.;.;.;.;	.;.;.;.;.;	2.109	0.328	20.2	0.573	0.057	0.997	0.989	D	0.9	0.845	D	-0.002	0.418	0.201	0.499	1	0.748	0.719	0.831	0	.	.	5.73	5.73	0.897	7.817	0.847	1.006	0.373	1	0.716	0.997	0.62	19.915	0.971	DNA mismatch repair protein MutS, connector domain;DNA mismatch repair protein MutS, connector domain;.;DNA mismatch repair protein MutS, connector domain;DNA mismatch repair protein MutS, connector domain	.	.	0.1214	likely_benign	0.0001	0.339979	-3.35529	.	.
chr2	47410199	C	T	CDS	ENST00000233146.7	3	508	472	C	T	c.472C	c.472C>T	158	0	CAG	Q	TAG	X	p.Q158	p.Q158X	PTV	.	.	.	.	.	.	.	.	.	.	.	.	0	0.629	D	1	0.81	A	.	.	.	.	.	.	.	.	.	0.93	0.935	.	.	.	.	.	.	.	.	.	.	.	.	.	.	.	.	.	.	.	.	.	.	.	.	.	.	0.625	0.994	D	0.66	0.994	D	.	.	.	.	.	.	Dominant;.;.;.;.;	High;.;.;.;.;	7.32	0.976	37	0.998	0.906	0.997	0.985	D	0.32	0.424	N	1.106	0.982	0.973	0.98	1	0.748	0.719	0.831	0	.	.	5.73	5.73	0.897	7.817	0.847	1.006	0.373	1	0.716	0.997	0.62	19.915	0.971	DNA mismatch repair protein MutS, connector domain;DNA mismatch repair protein MutS, connector domain;.;DNA mismatch repair protein MutS, connector domain;DNA mismatch repair protein MutS, connector domain	.	.	.	.	.	.	.	Pathogenic(Last reviewed: Sep 5, 2013)	Pathogenic
chr2	47410200	A	C	CDS	ENST00000233146.7	3	509	473	A	C	c.473A	c.473A>C	158	1	CAG	Q	CCG	P	p.Q158	p.Q158P	Missense	0.069	0.434	T	0.161	0.486	T	0.99	0.707	D	0.892	0.659	P	0	0.629	D	1	0.81	D	2.66	0.779	M	-2.36	0.881	D	-3.4	0.789	D	0.816	0.812	0.664	0.927	D	0.792	0.929	D	0.843	0.834	D	0.205	0.87	D	0.822	0.944	0.454	0.518	0.935	0.934	0.031	0.032	0.585	0.508	T	0.791	0.959	D	0.418	0.909	D	0.362	0.908	D	0.983	0.749	D	0.949	0.842	D	.;.;.;.;.;	.;.;.;.;.;	3.839	0.734	26	0.994	0.629	0.995	0.97	D	0.951	0.966	D	0.75	0.829	0.706	0.828	0.978	0.299	0.719	0.831	0	.	.	5.73	4.59	0.563	7.417	0.794	1.286	0.863	1	0.716	0.998	0.659	11.167	0.478	DNA mismatch repair protein MutS, connector domain;DNA mismatch repair protein MutS, connector domain;.;DNA mismatch repair protein MutS, connector domain;DNA mismatch repair protein MutS, connector domain	.	.	0.3547	ambiguous	0.0004286	0.518093	-1.05244	.	.
chr2	47410200	A	G	CDS	ENST00000233146.7	3	509	473	A	G	c.473A	c.473A>G	158	1	CAG	Q	CGG	R	p.Q158	p.Q158R	Missense	0.131	0.296	T	0.308	0.312	T	0.283	0.385	B	0.177	0.387	B	0	0.629	D	1	0.81	D	1.76	0.457	L	-2.33	0.879	D	-2.26	0.617	N	0.509	0.547	-0.879	0.498	T	0.205	0.563	T	0.557	0.646	D	0.045	0.618	D	0.592	0.839	0.384	0.403	0.895	0.894	0.017	0.016	0.611	0.545	T	0.686	0.917	D	0.189	0.728	D	0.033	0.725	D	0.935	0.603	D	0.836	0.538	T	.;.;.;.;.;	.;.;.;.;.;	3.086	0.54	23.6	0.995	0.676	0.991	0.908	D	0.876	0.799	D	0.298	0.561	0.38	0.604	0.978	0.299	0.719	0.831	0	.	.	5.73	4.59	0.563	7.417	0.794	1.286	0.863	1	0.716	0.998	0.659	11.167	0.478	DNA mismatch repair protein MutS, connector domain;DNA mismatch repair protein MutS, connector domain;.;DNA mismatch repair protein MutS, connector domain;DNA mismatch repair protein MutS, connector domain	.	.	0.1282	likely_benign	0.0001	0.514558	-3.1956	Uncertain significance(Last reviewed: Aug 26, 2021)	Uncertain significance
chr2	47410200	A	T	CDS	ENST00000233146.7	3	509	473	A	T	c.473A	c.473A>T	158	1	CAG	Q	CTG	L	p.Q158	p.Q158L	Missense	0.08	0.38	T	0.217	0.476	T	0.687	0.641	P	0.474	0.611	P	0	0.629	D	1	0.81	D	1.855	0.492	L	-2.35	0.881	D	-4.01	0.87	D	0.748	0.761	-0.573	0.659	T	0.267	0.639	T	0.765	0.767	D	0.085	0.745	D	0.807	0.938	0.481	0.561	0.924	0.923	0.029	0.03	0.568	0.485	T	0.791	0.946	D	0.281	0.814	D	0.166	0.811	D	0.986	0.769	D	0.933	0.793	D	.;.;.;.;.;	.;.;.;.;.;	3.761	0.711	25.7	0.996	0.732	0.995	0.966	D	0.89	0.825	D	0.438	0.635	0.495	0.676	0.978	0.299	0.719	0.831	0	.	.	5.73	4.59	0.563	7.417	0.794	1.286	0.863	1	0.716	0.998	0.659	11.167	0.478	DNA mismatch repair protein MutS, connector domain;DNA mismatch repair protein MutS, connector domain;.;DNA mismatch repair protein MutS, connector domain;DNA mismatch repair protein MutS, connector domain	.	.	0.1239	likely_benign	0.0001	0.409586	-3.50165	.	.
chr2	47410201	G	A	CDS	ENST00000233146.7	3	510	474	G	A	c.474G	c.474G>A	158	2	CAG	Q	CAA	Q	p.Q158	p.Q158Q	Synonymous	.	.	.	.	.	.	.	.	.	.	.	.	.	.	.	.	.	.	.	.	.	.	.	.	.	.	.	.	.	.	.	.	.	.	.	.	.	.	.	.	.	.	.	.	.	.	.	.	.	.	.	.	.	.	.	.	.	.	.	.	.	.	.	.	.	.	.	.	.	.	.	.	.	.	.	.	.	.	.	.	.	.	.	.	.	.	.	.	.	.	.	.	.	.	.	.	.	.	.	.	.	.	.	.	.	.	.	.	.	.		.	.	.
chr2	47410201	G	C	CDS	ENST00000233146.7	3	510	474	G	C	c.474G	c.474G>C	158	2	CAG	Q	CAC	H	p.Q158	p.Q158H	Missense	0.064	0.38	T	0.094	0.416	T	0.068	0.295	B	0.099	0.336	B	0	0.629	D	1	0.588	D	2.31	0.661	M	-2.36	0.881	D	-2.37	0.655	N	0.692	0.697	-0.893	0.487	T	0.194	0.547	T	0.42	0.568	T	0.04	0.591	D	0.593	0.84	0.371	0.382	0.965	0.965	0.011	0.01	0.611	0.544	T	0.719	0.92	D	0.208	0.747	D	0.061	0.743	D	0.929	0.592	D	0.904	0.694	D	.;.;.;.;.;	.;.;.;.;.;	1.611	0.236	16.44	0.988	0.457	0.937	0.59	D	0.332	0.432	N	-0.156	0.35	-0.172	0.326	0.001	0.078	0.719	0.831	0	.	.	5.73	-1.02	0.096	0.396	0.206	0.046	0.148	0.996	0.394	0.998	0.659	7.933	0.291	DNA mismatch repair protein MutS, connector domain;DNA mismatch repair protein MutS, connector domain;.;DNA mismatch repair protein MutS, connector domain;DNA mismatch repair protein MutS, connector domain	.	.	0.2086	likely_benign	0.0001	0.327583	-3.77318	.	.
chr2	47410201	G	T	CDS	ENST00000233146.7	3	510	474	G	T	c.474G	c.474G>T	158	2	CAG	Q	CAT	H	p.Q158	p.Q158H	Missense	0.064	0.38	T	0.094	0.416	T	0.068	0.295	B	0.099	0.336	B	0	0.629	D	1	0.588	D	2.31	0.661	M	-2.36	0.881	D	-2.37	0.655	N	0.692	0.697	-0.872	0.504	T	0.206	0.564	T	0.429	0.573	T	0.043	0.607	D	0.593	0.84	0.371	0.382	0.964	0.963	0.011	0.01	0.611	0.544	T	0.719	0.92	D	0.208	0.747	D	0.061	0.743	D	0.929	0.592	D	0.904	0.694	D	.;.;.;.;.;	.;.;.;.;.;	1.673	0.246	16.85	0.987	0.445	0.951	0.636	D	0.343	0.439	N	-0.118	0.366	-0.14	0.338	0.001	0.078	0.719	0.831	0	.	.	5.73	-1.02	0.096	0.396	0.206	0.046	0.148	0.996	0.394	0.998	0.659	7.933	0.291	DNA mismatch repair protein MutS, connector domain;DNA mismatch repair protein MutS, connector domain;.;DNA mismatch repair protein MutS, connector domain;DNA mismatch repair protein MutS, connector domain	.	.	0.2086	likely_benign	0.0001	0.327583	-3.77318	.	.
chr2	47410202	A	C	CDS	ENST00000233146.7	3	511	475	A	C	c.475A	c.475A>C	159	0	AGA	R	CGA	R	p.R159	p.R159R	Synonymous	.	.	.	.	.	.	.	.	.	.	.	.	.	.	.	.	.	.	.	.	.	.	.	.	.	.	.	.	.	.	.	.	.	.	.	.	.	.	.	.	.	.	.	.	.	.	.	.	.	.	.	.	.	.	.	.	.	.	.	.	.	.	.	.	.	.	.	.	.	.	.	.	.	.	.	.	.	.	.	.	.	.	.	.	.	.	.	.	.	.	.	.	.	.	.	.	.	.	.	.	.	.	.	.	.	.	.	.	.	.		.	.	.
chr2	47410202	A	G	CDS	ENST00000233146.7	3	511	475	A	G	c.475A	c.475A>G	159	0	AGA	R	GGA	G	p.R159	p.R159G	Missense	0.001	0.785	D	0.005	0.722	D	0.979	0.59	D	0.909	0.646	D	0	0.843	N	1	0.81	D	3.17	0.887	M	-2.36	0.881	D	-5	0.854	D	0.795	0.799	0.811	0.946	D	0.831	0.943	D	0.869	0.862	D	0.24	0.886	D	0.878	0.964	0.663	0.801	0.97	0.97	0.018	0.018	0.56	0.473	T	0.822	0.957	D	0.426	0.913	D	0.374	0.912	D	0.996	0.89	D	0.964	0.888	D	.;.;.;.;.;	.;.;.;.;.;	3.546	0.653	24.9	0.998	0.857	0.973	0.74	D	0.749	0.691	D	0.594	0.728	0.522	0.695	0.429	0.204	0.719	0.831	0	.	.	5.73	4.55	0.554	3.802	0.553	1.286	0.863	1	0.716	0.999	0.704	12.837	0.572	DNA mismatch repair protein MutS, connector domain;DNA mismatch repair protein MutS, connector domain;.;DNA mismatch repair protein MutS, connector domain;DNA mismatch repair protein MutS, connector domain	.	.	0.4328	ambiguous	0.000889913	0.499622	-3.48399	.	.
chr2	47410202	A	T	CDS	ENST00000233146.7	3	511	475	A	T	c.475A	c.475A>T	159	0	AGA	R	TGA	X	p.R159	p.R159X	PTV	.	.	.	.	.	.	.	.	.	.	.	.	0	0.843	D	1	0.81	A	.	.	.	.	.	.	.	.	.	0.963	0.973	.	.	.	.	.	.	.	.	.	.	.	.	.	.	.	.	.	.	.	.	.	.	.	.	.	.	0.625	0.994	D	0.66	0.994	D	1	0.977	D	.	.	.	Dominant;.;.;.;.;	High;.;.;.;.;	6.78	0.968	36	0.998	0.849	0.969	0.717	D	0.157	0.283	N	0.666	0.774	0.525	0.697	0.429	0.204	0.719	0.831	0	.	.	5.73	4.55	0.554	3.802	0.553	1.286	0.863	1	0.716	0.999	0.704	12.837	0.572	DNA mismatch repair protein MutS, connector domain;DNA mismatch repair protein MutS, connector domain;.;DNA mismatch repair protein MutS, connector domain;DNA mismatch repair protein MutS, connector domain	.	.	.	.	.	.	.	.	.
chr2	47410203	G	A	CDS	ENST00000233146.7	3	512	476	G	A	c.476G	c.476G>A	159	1	AGA	R	AAA	K	p.R159	p.R159K	Missense	0.216	0.192	T	0.438	0.151	T	0.039	0.299	B	0.136	0.333	B	0	0.843	D	1	0.81	D	1.82	0.478	L	-2.27	0.878	D	-1.38	0.42	N	0.559	0.59	-0.212	0.773	T	0.52	0.821	D	0.691	0.719	D	0.067	0.701	D	0.579	0.832	0.619	0.753	0.933	0.932	0.007	0.006	0.615	0.551	T	0.551	0.848	D	0.229	0.766	D	0.091	0.763	D	0.826	0.482	D	0.856	0.565	D	.;.;.;.;.;	.;.;.;.;.;	2.537	0.421	22.5	0.987	0.453	0.993	0.943	D	0.9	0.846	D	0.163	0.494	0.341	0.58	1	0.501	0.719	0.831	0	.	.	5.73	5.73	0.897	8.042	0.892	1.152	0.705	1	0.716	0.999	0.704	14.114	0.647	DNA mismatch repair protein MutS, connector domain;DNA mismatch repair protein MutS, connector domain;.;DNA mismatch repair protein MutS, connector domain;DNA mismatch repair protein MutS, connector domain	.	.	0.0895	likely_benign	0.0001	0.206446	-2.57487	Uncertain significance(Last reviewed: Apr 19, 2022)	Uncertain significance
chr2	47410203	G	C	CDS	ENST00000233146.7	3	512	476	G	C	c.476G	c.476G>C	159	1	AGA	R	ACA	T	p.R159	p.R159T	Missense	0.002	0.722	D	0.007	0.692	D	0.979	0.615	D	0.876	0.622	P	0	0.843	D	1	0.81	D	2.825	0.822	M	-2.41	0.885	D	-4.14	0.786	D	0.774	0.773	0.835	0.948	D	0.83	0.943	D	0.914	0.908	D	0.158	0.838	D	0.869	0.961	0.751	0.881	0.958	0.957	0.008	0.007	0.608	0.54	T	0.798	0.948	D	0.421	0.911	D	0.367	0.91	D	0.987	0.778	D	0.965	0.891	D	.;.;.;.;.;	.;.;.;.;.;	3.442	0.626	24.5	0.985	0.428	0.996	0.978	D	0.889	0.823	D	0.903	0.919	0.859	0.935	1	0.501	0.719	0.831	0	.	.	5.73	5.73	0.897	8.042	0.892	1.152	0.705	1	0.716	0.999	0.704	14.114	0.647	DNA mismatch repair protein MutS, connector domain;DNA mismatch repair protein MutS, connector domain;.;DNA mismatch repair protein MutS, connector domain;DNA mismatch repair protein MutS, connector domain	.	.	0.4541	ambiguous	0.0001	0.462371	-2.96523	.	.
chr2	47410203	G	T	CDS	ENST00000233146.7	3	512	476	G	T	c.476G	c.476G>T	159	1	AGA	R	ATA	I	p.R159	p.R159I	Missense	0.001	0.785	D	0.003	0.765	D	0.868	0.656	P	0.645	0.687	P	0	0.843	D	1	0.81	D	3.17	0.887	M	-2.44	0.888	D	-5.99	0.91	D	0.774	0.774	0.766	0.94	D	0.813	0.937	D	0.923	0.916	D	0.178	0.853	D	0.875	0.963	0.755	0.885	0.949	0.949	0.022	0.022	0.59	0.515	T	0.863	0.97	D	0.44	0.92	D	0.394	0.919	D	0.999	0.948	D	0.982	0.951	D	.;.;.;.;.;	.;.;.;.;.;	4.029	0.796	27.2	0.988	0.472	0.996	0.976	D	0.907	0.859	D	0.839	0.885	0.818	0.91	1	0.501	0.719	0.831	0	.	.	5.73	5.73	0.897	8.042	0.892	1.152	0.705	1	0.716	0.999	0.704	14.114	0.647	DNA mismatch repair protein MutS, connector domain;DNA mismatch repair protein MutS, connector domain;.;DNA mismatch repair protein MutS, connector domain;DNA mismatch repair protein MutS, connector domain	.	.	0.3408	ambiguous	0.00104509	0.398104	-1.85245	Uncertain significance(Last reviewed: Oct 18, 2021)	Uncertain significance
chr2	47410204	A	C	CDS	ENST00000233146.7	3	513	477	A	C	c.477A	c.477A>C	159	2	AGA	R	AGC	S	p.R159	p.R159S	Missense	0.038	0.428	D	0.069	0.668	T	0.73	0.426	P	0.544	0.49	P	0	0.843	D	1	0.81	D	2.48	0.721	M	-2.3	0.877	D	-3.63	0.751	D	0.796	0.795	0.232	0.864	D	0.658	0.881	D	0.786	0.782	D	0.174	0.851	D	0.671	0.88	0.742	0.874	0.964	0.964	0.01	0.009	0.57	0.487	T	0.779	0.942	D	0.311	0.838	D	0.209	0.836	D	0.955	0.645	D	0.943	0.804	D	.;.;.;.;.;	.;.;.;.;.;	1.707	0.252	17.07	0.979	0.365	0.116	0.168	N	0.118	0.231	N	-0.46	0.234	-0.532	0.213	0.001	0.077	0.719	0.831	0	.	.	5.73	-0.672	0.108	-0.342	0.078	-0.063	0.129	0.106	0.229	0.998	0.659	11.981	0.524	DNA mismatch repair protein MutS, connector domain;DNA mismatch repair protein MutS, connector domain;.;DNA mismatch repair protein MutS, connector domain;DNA mismatch repair protein MutS, connector domain	.	.	0.6927	likely_pathogenic	0.0001	0.403181	-2.16609	.	.
chr2	47410204	A	G	CDS	ENST00000233146.7	3	513	477	A	G	c.477A	c.477A>G	159	2	AGA	R	AGG	R	p.R159	p.R159R	Synonymous	.	.	.	.	.	.	.	.	.	.	.	.	.	.	.	.	.	.	.	.	.	.	.	.	.	.	.	.	.	.	.	.	.	.	.	.	.	.	.	.	.	.	.	.	.	.	.	.	.	.	.	.	.	.	.	.	.	.	.	.	.	.	.	.	.	.	.	.	.	.	.	.	.	.	.	.	.	.	.	.	.	.	.	.	.	.	.	.	.	.	.	.	.	.	.	.	.	.	.	.	.	.	.	.	.	.	.	.	.	.		.	Likely benign(Last reviewed: Jan 16, 2022)	Likely benign
chr2	47410204	A	T	CDS	ENST00000233146.7	3	513	477	A	T	c.477A	c.477A>T	159	2	AGA	R	AGT	S	p.R159	p.R159S	Missense	0.038	0.428	D	0.069	0.668	T	0.73	0.426	P	0.544	0.49	P	0	0.843	D	1	0.81	D	2.48	0.721	M	-2.3	0.877	D	-3.63	0.751	D	0.796	0.795	0.232	0.864	D	0.658	0.881	D	0.798	0.792	D	0.174	0.851	D	0.671	0.88	0.742	0.874	0.964	0.964	0.01	0.009	0.57	0.487	T	0.779	0.942	D	0.311	0.838	D	0.209	0.836	D	0.955	0.645	D	0.943	0.804	D	.;.;.;.;.;	.;.;.;.;.;	1.705	0.252	17.06	0.979	0.364	0.379	0.259	N	0.201	0.327	N	-0.46	0.234	-0.532	0.213	0.001	0.077	0.719	0.831	0	.	.	5.73	-0.672	0.108	-0.342	0.078	-0.063	0.129	0.106	0.229	0.998	0.659	11.981	0.524	DNA mismatch repair protein MutS, connector domain;DNA mismatch repair protein MutS, connector domain;.;DNA mismatch repair protein MutS, connector domain;DNA mismatch repair protein MutS, connector domain	.	.	0.6927	likely_pathogenic	0.0001	0.403181	-2.16609	.	.
chr2	47410205	C	A	CDS	ENST00000233146.7	3	514	478	C	A	c.478C	c.478C>A	160	0	CAG	Q	AAG	K	p.Q160	p.Q160K	Missense	0.299	0.398	T	0.451	0.505	T	0.003	0.2	B	0.049	0.257	B	0.001	0.419	D	0.917	0.274	N	0.695	0.18	N	-2.26	0.907	D	-0.7	0.238	N	0.434	0.473	-0.64	0.631	T	0.406	0.756	T	0.252	0.426	T	0.056	0.666	D	0.468	0.766	0.594	0.724	0.981	0.981	0.006	0.005	0.396	0.245	T	0.408	0.763	T	0.176	0.717	D	0.015	0.713	D	0.154	0.174	T	0.96	0.869	D	.;.;.;.;.;	.;.;.;.;.;	2.587	0.431	22.6	0.955	0.272	0.825	0.417	D	0.167	0.294	N	-0.362	0.268	-0.161	0.33	0.023	0.135	0.719	0.831	0	.	.	5.73	3.7	0.416	1.516	0.355	1.006	0.373	0.926	0.321	0.999	0.704	4.081	0.094	DNA mismatch repair protein MutS, connector domain;DNA mismatch repair protein MutS, connector domain;.;DNA mismatch repair protein MutS, connector domain;DNA mismatch repair protein MutS, connector domain	.	.	0.0898	likely_benign	0.0001	0.137085	.	Uncertain significance(Last reviewed: Nov 10, 2016)	Uncertain significance
chr2	47410205	C	G	CDS	ENST00000233146.7	3	514	478	C	G	c.478C	c.478C>G	160	0	CAG	Q	GAG	E	p.Q160	p.Q160E	Missense	0.282	0.401	T	0.447	0.517	T	0.003	0.142	B	0.049	0.251	B	0.001	0.419	D	0.958	0.262	N	0.695	0.18	N	-2.27	0.91	D	-0.7	0.266	N	0.435	0.474	-0.527	0.677	T	0.514	0.818	D	0.254	0.428	T	0.054	0.657	D	0.484	0.776	0.535	0.644	0.966	0.965	0.007	0.006	0.372	0.211	T	0.424	0.774	T	0.12	0.663	D	-0.066	0.659	T	0.106	0.13	T	0.963	0.868	D	.;.;.;.;.;	.;.;.;.;.;	2.448	0.401	22.3	0.964	0.298	0.487	0.283	N	0.075	0.151	N	-0.244	0.313	-0.085	0.36	0.023	0.135	0.719	0.831	0	.	.	5.73	3.7	0.416	1.516	0.355	1.006	0.373	0.926	0.321	0.999	0.704	4.081	0.094	DNA mismatch repair protein MutS, connector domain;DNA mismatch repair protein MutS, connector domain;.;DNA mismatch repair protein MutS, connector domain;DNA mismatch repair protein MutS, connector domain	.	.	0.1202	likely_benign	0.0001	0.171791	-2.95329	Conflicting interpretations of pathogenicity(Last reviewed: Aug 29, 2022)	Conflicting interpretations of pathogenicity
chr2	47410205	C	T	CDS	ENST00000233146.7	3	514	478	C	T	c.478C	c.478C>T	160	0	CAG	Q	TAG	X	p.Q160	p.Q160X	PTV	.	.	.	.	.	.	.	.	.	.	.	.	0.001	0.419	D	1	0.81	A	.	.	.	.	.	.	.	.	.	0.917	0.921	.	.	.	.	.	.	.	.	.	.	.	.	.	.	.	.	.	.	.	.	.	.	.	.	.	.	0.625	0.994	D	0.66	0.994	D	.	.	.	.	.	.	Dominant;.;.;.;.;	High;.;.;.;.;	7.016	0.971	37	0.998	0.882	0.846	0.437	D	0.238	0.36	N	0.781	0.849	0.605	0.753	0.023	0.135	0.719	0.831	0	.	.	5.73	3.7	0.416	1.516	0.355	1.006	0.373	0.926	0.321	0.999	0.704	4.081	0.094	DNA mismatch repair protein MutS, connector domain;DNA mismatch repair protein MutS, connector domain;.;DNA mismatch repair protein MutS, connector domain;DNA mismatch repair protein MutS, connector domain	.	.	.	.	.	.	.	Pathogenic(Last reviewed: Sep 5, 2013)	Pathogenic
chr2	47410206	A	C	CDS	ENST00000233146.7	3	515	479	A	C	c.479A	c.479A>C	160	1	CAG	Q	CCG	P	p.Q160	p.Q160P	Missense	0.206	0.38	T	0.251	0.502	T	0.027	0.272	B	0.121	0.329	B	0.001	0.419	D	0.519	0.319	D	0.695	0.18	N	-2.33	0.915	D	-1.27	0.383	N	0.591	0.612	-0.127	0.795	T	0.527	0.824	D	0.495	0.612	T	0.104	0.778	D	0.557	0.82	0.638	0.775	0.988	0.988	0.009	0.008	0.37	0.209	T	0.571	0.858	D	0.234	0.771	D	0.098	0.768	D	0.471	0.316	T	0.953	0.844	D	.;.;.;.;.;	.;.;.;.;.;	3.121	0.547	23.7	0.979	0.366	0.916	0.538	D	0.599	0.592	D	-0.055	0.394	0.101	0.446	0.132	0.171	0.719	0.831	0	.	.	5.73	3.23	0.361	4.44	0.597	1.286	0.863	0.996	0.394	1	0.863	4.725	0.123	DNA mismatch repair protein MutS, connector domain;DNA mismatch repair protein MutS, connector domain;.;DNA mismatch repair protein MutS, connector domain;DNA mismatch repair protein MutS, connector domain	.	.	0.4033	ambiguous	0.0001	0.284919	0.011153	Uncertain significance(Last reviewed: Sep 24, 2021)	Uncertain significance
chr2	47410206	A	G	CDS	ENST00000233146.7	3	515	479	A	G	c.479A	c.479A>G	160	1	CAG	Q	CGG	R	p.Q160	p.Q160R	Missense	0.35	0.428	T	0.436	0.392	T	0	0.2	B	0.007	0.257	B	0.001	0.419	D	0.947	0.266	N	0	0.065	N	-2.2	0.912	D	-0.95	0.287	N	0.411	0.451	-0.676	0.615	T	0.429	0.772	T	0.304	0.479	T	0.054	0.658	D	0.48	0.773	0.537	0.647	0.984	0.984	0.007	0.006	0.391	0.238	T	0.478	0.808	T	0.183	0.723	D	0.025	0.72	D	0.336	0.264	T	0.941	0.784	D	.;.;.;.;.;	.;.;.;.;.;	2.94	0.507	23.3	0.987	0.456	0.941	0.6	D	0.413	0.483	N	-0.217	0.324	-0.013	0.391	0.132	0.171	0.719	0.831	0	.	.	5.73	3.23	0.361	4.44	0.597	1.286	0.863	0.996	0.394	1	0.863	4.725	0.123	DNA mismatch repair protein MutS, connector domain;DNA mismatch repair protein MutS, connector domain;.;DNA mismatch repair protein MutS, connector domain;DNA mismatch repair protein MutS, connector domain	.	.	0.0894	likely_benign	0.0001	0.195535	-3.95054	Uncertain significance(Last reviewed: Aug 15, 2023)	Uncertain significance
chr2	47410206	A	T	CDS	ENST00000233146.7	3	515	479	A	T	c.479A	c.479A>T	160	1	CAG	Q	CTG	L	p.Q160	p.Q160L	Missense	0.682	0.129	T	0.78	0.102	T	0	0.029	B	0.001	0.044	B	0.001	0.419	D	0.552	0.313	N	-1.2	0.008	N	-2.23	0.91	D	0.94	0.017	N	0.327	0.369	-0.607	0.645	T	0.332	0.699	T	0.169	0.314	T	0.042	0.6	D	0.437	0.744	0.581	0.707	0.962	0.961	0.007	0.006	0.357	0.189	T	0.389	0.749	T	0.106	0.649	D	-0.086	0.645	T	0.405	0.291	T	0.81	0.486	T	.;.;.;.;.;	.;.;.;.;.;	2.412	0.393	22.1	0.949	0.257	0.549	0.297	D	0.059	0.11	N	-0.388	0.259	-0.137	0.339	0.132	0.171	0.719	0.831	0	.	.	5.73	3.23	0.361	4.44	0.597	1.286	0.863	0.996	0.394	1	0.863	4.725	0.123	DNA mismatch repair protein MutS, connector domain;DNA mismatch repair protein MutS, connector domain;.;DNA mismatch repair protein MutS, connector domain;DNA mismatch repair protein MutS, connector domain	.	.	0.0623	likely_benign	0.0001	0.084362	-3.67837	Uncertain significance(Last reviewed: Apr 20, 2021)	Uncertain significance
chr2	47410207	G	A	CDS	ENST00000233146.7	3	516	480	G	A	c.480G	c.480G>A	160	2	CAG	Q	CAA	Q	p.Q160	p.Q160Q	Synonymous	.	.	.	.	.	.	.	.	.	.	.	.	.	.	.	.	.	.	.	.	.	.	.	.	.	.	.	.	.	.	.	.	.	.	.	.	.	.	.	.	.	.	.	.	.	.	.	.	.	.	.	.	.	.	.	.	.	.	.	.	.	.	.	.	.	.	.	.	.	.	.	.	.	.	.	.	.	.	.	.	.	.	.	.	.	.	.	.	.	.	.	.	.	.	.	.	.	.	.	.	.	.	.	.	.	.	.	.	.	.		.	.	.
chr2	47410207	G	C	CDS	ENST00000233146.7	3	516	480	G	C	c.480G	c.480G>C	160	2	CAG	Q	CAC	H	p.Q160	p.Q160H	Missense	0.592	0.297	T	0.59	0.531	T	0	0.029	B	0.004	0.101	B	0.001	0.419	N	0.897	0.278	N	0.145	0.088	N	-2.28	0.914	D	-1.33	0.403	N	0.331	0.375	-0.785	0.56	T	0.367	0.727	T	0.226	0.395	T	0.021	0.441	T	0.54	0.81	0.487	0.571	0.985	0.985	0.007	0.006	0.391	0.238	T	0.51	0.826	D	0.125	0.669	D	-0.058	0.664	T	0.115	0.139	T	0.827	0.513	T	.;.;.;.;.;	.;.;.;.;.;	1.662	0.244	16.77	0.806	0.133	0.915	0.537	D	0.287	0.4	N	-0.643	0.177	-0.502	0.221	0.001	0.078	0.719	0.831	0	.	.	5.73	-1.19	0.091	0.002	0.13	0.145	0.2	0.952	0.332	1	0.863	1.048	0.015	DNA mismatch repair protein MutS, connector domain;DNA mismatch repair protein MutS, connector domain;.;DNA mismatch repair protein MutS, connector domain;DNA mismatch repair protein MutS, connector domain	.	.	0.1077	likely_benign	0.0001	0.131394	-4.52472	.	.
chr2	47410207	G	T	CDS	ENST00000233146.7	3	516	480	G	T	c.480G	c.480G>T	160	2	CAG	Q	CAT	H	p.Q160	p.Q160H	Missense	0.592	0.297	T	0.59	0.531	T	0	0.029	B	0.004	0.101	B	0.001	0.419	N	0.897	0.278	N	0.145	0.088	N	-2.28	0.914	D	-1.33	0.403	N	0.331	0.375	-0.785	0.56	T	0.367	0.727	T	0.219	0.386	T	0.022	0.449	T	0.54	0.81	0.487	0.571	0.987	0.986	0.007	0.006	0.391	0.238	T	0.51	0.826	D	0.125	0.669	D	-0.058	0.664	T	0.115	0.139	T	0.827	0.513	T	.;.;.;.;.;	.;.;.;.;.;	1.606	0.235	16.41	0.759	0.112	0.875	0.471	D	0.203	0.33	N	-0.643	0.177	-0.502	0.221	0.001	0.078	0.719	0.831	0	.	.	5.73	-1.19	0.091	0.002	0.13	0.145	0.2	0.952	0.332	1	0.863	1.048	0.015	DNA mismatch repair protein MutS, connector domain;DNA mismatch repair protein MutS, connector domain;.;DNA mismatch repair protein MutS, connector domain;DNA mismatch repair protein MutS, connector domain	.	.	0.1077	likely_benign	0.0001	0.131394	-4.52472	Conflicting interpretations of pathogenicity(Last reviewed: Mar 15, 2022)	Conflicting interpretations of pathogenicity
chr2	47410208	G	A	CDS	ENST00000233146.7	3	517	481	G	A	c.481G	c.481G>A	161	0	GTT	V	ATT	I	p.V161	p.V161I	Missense	0.195	0.215	T	0.273	0.222	T	0.102	0.278	B	0.128	0.401	B	0	0.537	N	1	0.81	D	1.305	0.327	L	-2.32	0.878	D	-0.58	0.178	N	0.398	0.439	-0.091	0.803	T	0.547	0.833	D	0.252	0.425	T	0.04	0.593	D	0.484	0.776	.	.	0.887	0.886	0.01	0.009	0.292	0.092	T	0.461	0.798	T	-0.118	0.335	T	0.001	0.704	D	0.045	0.046	T	0.863	0.62	D	.;.;.;.;.;	.;.;.;.;.;	2.063	0.319	19.73	0.996	0.741	0.981	0.794	D	0.446	0.502	N	-0.014	0.412	0.136	0.464	0.977	0.298	0.719	0.831	0	.	.	5.73	4.86	0.626	4.17	0.58	1.152	0.705	1	0.716	1	0.863	12.399	0.547	DNA mismatch repair protein MutS, connector domain;DNA mismatch repair protein MutS, connector domain;.;DNA mismatch repair protein MutS, connector domain;DNA mismatch repair protein MutS, connector domain	.	.	0.0825	likely_benign	0.0001	0.268437	-3.85322	Conflicting interpretations of pathogenicity(Last reviewed: Jul 21, 2023)	Conflicting interpretations of pathogenicity
chr2	47410208	G	C	CDS	ENST00000233146.7	3	517	481	G	C	c.481G	c.481G>C	161	0	GTT	V	CTT	L	p.V161	p.V161L	Missense	0.01	0.565	D	0.009	0.668	D	0.948	0.536	P	0.746	0.559	P	0	0.537	D	1	0.81	D	2.365	0.682	M	-2.49	0.891	D	-2.46	0.541	N	0.461	0.498	0.584	0.917	D	0.748	0.914	D	0.769	0.769	D	0.09	0.755	D	0.789	0.931	0.593	0.722	0.966	0.966	0.016	0.015	0.378	0.22	T	0.826	0.958	D	0.371	0.881	D	0.295	0.88	D	0.964	0.668	D	0.866	0.622	D	.;.;.;.;.;	.;.;.;.;.;	3.399	0.615	24.4	0.997	0.807	0.988	0.864	D	0.589	0.586	D	0.506	0.675	0.496	0.677	0.977	0.298	0.719	0.831	0	.	.	5.73	4.86	0.626	4.17	0.58	1.152	0.705	1	0.716	1	0.863	12.399	0.547	DNA mismatch repair protein MutS, connector domain;DNA mismatch repair protein MutS, connector domain;.;DNA mismatch repair protein MutS, connector domain;DNA mismatch repair protein MutS, connector domain	.	.	0.3713	ambiguous	0.0001	0.318478	-3.17821	Uncertain significance(Last reviewed: Aug 30, 2021)	Uncertain significance
chr2	47410208	G	T	CDS	ENST00000233146.7	3	517	481	G	T	c.481G	c.481G>T	161	0	GTT	V	TTT	F	p.V161	p.V161F	Missense	0.001	0.785	D	0.002	0.794	D	0.862	0.675	P	0.614	0.697	P	0	0.537	D	1	0.81	D	3.17	0.887	M	-2.37	0.882	D	-4.35	0.774	D	0.786	0.801	0.786	0.942	D	0.814	0.937	D	0.821	0.813	D	0.228	0.881	D	0.858	0.957	0.59	0.719	0.966	0.965	0.03	0.031	0.367	0.204	T	0.849	0.965	D	0.443	0.922	D	0.399	0.921	D	0.997	0.916	D	0.963	0.92	D	.;.;.;.;.;	.;.;.;.;.;	3.431	0.623	24.5	0.995	0.708	0.989	0.883	D	0.608	0.598	D	0.627	0.749	0.58	0.735	0.977	0.298	0.719	0.831	0	.	.	5.73	4.86	0.626	4.17	0.58	1.152	0.705	1	0.716	1	0.863	12.399	0.547	DNA mismatch repair protein MutS, connector domain;DNA mismatch repair protein MutS, connector domain;.;DNA mismatch repair protein MutS, connector domain;DNA mismatch repair protein MutS, connector domain	.	.	0.5289	ambiguous	0.0001	0.574575	-2.58312	Uncertain significance(Last reviewed: Jan 8, 2021)	Uncertain significance
chr2	47410209	T	A	CDS	ENST00000233146.7	3	518	482	T	A	c.482T	c.482T>A	161	1	GTT	V	GAT	D	p.V161	p.V161D	Missense	0	0.913	D	0	0.928	D	1	0.906	D	0.989	0.784	D	0	0.537	D	1	0.81	D	3.17	0.887	M	-2.56	0.896	D	-6.42	0.925	D	0.964	0.976	0.952	0.964	D	0.862	0.954	D	0.983	0.984	D	0.316	0.913	D	0.962	0.994	0.888	0.972	0.975	0.974	0.029	0.03	0.396	0.245	T	0.953	0.993	D	0.487	0.939	D	0.462	0.938	D	0.999	0.951	D	0.969	0.938	D	.;.;.;.;.;	.;.;.;.;.;	4.219	0.86	28.8	0.987	0.449	0.997	0.985	D	0.903	0.851	D	0.912	0.923	0.848	0.929	1	0.748	0.719	0.831	0	.	.	5.73	5.73	0.897	7.927	0.87	1.116	0.558	1	0.716	1	0.863	16.031	0.804	DNA mismatch repair protein MutS, connector domain;DNA mismatch repair protein MutS, connector domain;.;DNA mismatch repair protein MutS, connector domain;DNA mismatch repair protein MutS, connector domain	.	.	0.9952	likely_pathogenic	0.018346	0.894318	2.39851	Pathogenic(Last reviewed: Mar 9, 2018)	Pathogenic
chr2	47410209	T	C	CDS	ENST00000233146.7	3	518	482	T	C	c.482T	c.482T>C	161	1	GTT	V	GCT	A	p.V161	p.V161A	Missense	0.001	0.785	D	0.002	0.794	D	0.973	0.6	D	0.908	0.645	P	0	0.537	D	1	0.81	D	2.825	0.822	M	-2.49	0.891	D	-3.78	0.739	D	0.73	0.741	0.87	0.953	D	0.834	0.944	D	0.933	0.927	D	0.207	0.871	D	0.916	0.978	0.799	0.919	0.943	0.942	0.03	0.031	0.397	0.246	T	0.899	0.98	D	0.418	0.909	D	0.363	0.908	D	0.995	0.859	D	0.927	0.826	D	.;.;.;.;.;	.;.;.;.;.;	4.031	0.797	27.2	0.998	0.924	0.997	0.984	D	0.893	0.83	D	0.83	0.879	0.792	0.892	1	0.748	0.719	0.831	0	.	.	5.73	5.73	0.897	7.927	0.87	1.116	0.558	1	0.716	1	0.863	16.031	0.804	DNA mismatch repair protein MutS, connector domain;DNA mismatch repair protein MutS, connector domain;.;DNA mismatch repair protein MutS, connector domain;DNA mismatch repair protein MutS, connector domain	.	.	0.5244	ambiguous	0.0001	0.55715	-0.740156	Conflicting interpretations of pathogenicity(Last reviewed: Aug 23, 2022)	Conflicting interpretations of pathogenicity
chr2	47410209	T	G	CDS	ENST00000233146.7	3	518	482	T	G	c.482T	c.482T>G	161	1	GTT	V	GGT	G	p.V161	p.V161G	Missense	0	0.913	D	0.001	0.834	D	0.999	0.779	D	0.986	0.769	D	0	0.537	D	1	0.81	D	3.17	0.887	M	-2.56	0.896	D	-6.59	0.936	D	0.629	0.65	0.952	0.964	D	0.862	0.954	D	0.984	0.986	D	0.295	0.907	D	0.944	0.989	0.897	0.976	0.977	0.977	0.031	0.033	0.318	0.131	T	0.944	0.991	D	0.486	0.939	D	0.461	0.938	D	0.998	0.921	D	0.887	0.727	D	.;.;.;.;.;	.;.;.;.;.;	4.141	0.835	28.1	0.997	0.826	0.997	0.986	D	0.91	0.868	D	0.909	0.922	0.846	0.928	1	0.748	0.719	0.831	0	.	.	5.73	5.73	0.897	7.927	0.87	1.116	0.558	1	0.716	1	0.863	16.031	0.804	DNA mismatch repair protein MutS, connector domain;DNA mismatch repair protein MutS, connector domain;.;DNA mismatch repair protein MutS, connector domain;DNA mismatch repair protein MutS, connector domain	.	.	0.8137	likely_pathogenic	0.0137209	0.712739	1.34674	.	.
chr2	47410210	T	A	CDS	ENST00000233146.7	3	519	483	T	A	c.483T	c.483T>A	161	2	GTT	V	GTA	V	p.V161	p.V161V	Synonymous	.	.	.	.	.	.	.	.	.	.	.	.	.	.	.	.	.	.	.	.	.	.	.	.	.	.	.	.	.	.	.	.	.	.	.	.	.	.	.	.	.	.	.	.	.	.	.	.	.	.	.	.	.	.	.	.	.	.	.	.	.	.	.	.	.	.	.	.	.	.	.	.	.	.	.	.	.	.	.	.	.	.	.	.	.	.	.	.	.	.	.	.	.	.	.	.	.	.	.	.	.	.	.	.	.	.	.	.	.	.		.	Likely benign(Last reviewed: Apr 16, 2020)	Likely benign
chr2	47410210	T	C	CDS	ENST00000233146.7	3	519	483	T	C	c.483T	c.483T>C	161	2	GTT	V	GTC	V	p.V161	p.V161V	Synonymous	.	.	.	.	.	.	.	.	.	.	.	.	.	.	.	.	.	.	.	.	.	.	.	.	.	.	.	.	.	.	.	.	.	.	.	.	.	.	.	.	.	.	.	.	.	.	.	.	.	.	.	.	.	.	.	.	.	.	.	.	.	.	.	.	.	.	.	.	.	.	.	.	.	.	.	.	.	.	.	.	.	.	.	.	.	.	.	.	.	.	.	.	.	.	.	.	.	.	.	.	.	.	.	.	.	.	.	.	.	.		.	.	.
chr2	47410210	T	G	CDS	ENST00000233146.7	3	519	483	T	G	c.483T	c.483T>G	161	2	GTT	V	GTG	V	p.V161	p.V161V	Synonymous	.	.	.	.	.	.	.	.	.	.	.	.	.	.	.	.	.	.	.	.	.	.	.	.	.	.	.	.	.	.	.	.	.	.	.	.	.	.	.	.	.	.	.	.	.	.	.	.	.	.	.	.	.	.	.	.	.	.	.	.	.	.	.	.	.	.	.	.	.	.	.	.	.	.	.	.	.	.	.	.	.	.	.	.	.	.	.	.	.	.	.	.	.	.	.	.	.	.	.	.	.	.	.	.	.	.	.	.	.	.		.	.	.
chr2	47410211	G	A	CDS	ENST00000233146.7	3	520	484	G	A	c.484G	c.484G>A	162	0	GGA	G	AGA	R	p.G162	p.G162R	Missense	0	0.913	D	0.001	0.834	D	1	0.906	D	0.999	0.974	D	0	0.843	D	1	0.81	D	3.38	0.914	M	-3.44	0.944	D	-7.55	0.958	D	0.989	0.998	1.08	0.989	D	0.944	0.981	D	0.991	0.996	D	0.314	0.913	D	0.979	0.998	0.972	0.997	0.985	0.985	0.033	0.034	0.793	0.809	T	0.967	0.996	D	0.55	0.958	D	0.552	0.957	D	0.999	0.975	D	0.988	0.959	D	.;.;.;.;.;	.;.;.;.;.;	4.425	0.904	31	0.999	0.996	0.993	0.947	D	0.906	0.858	D	1.062	0.974	0.991	0.984	1	0.748	0.719	0.831	0	.	.	5.73	5.73	0.897	9.924	0.988	1.152	0.705	1	0.716	1	0.863	19.915	0.971	DNA mismatch repair protein MutS, connector domain;DNA mismatch repair protein MutS, connector domain;.;DNA mismatch repair protein MutS, connector domain;DNA mismatch repair protein MutS, connector domain	.	.	0.9944	likely_pathogenic	0.0169182	0.865365	2.28203	Pathogenic(Last reviewed: Sep 5, 2013)	Pathogenic
chr2	47410211	G	C	CDS	ENST00000233146.7	3	520	484	G	C	c.484G	c.484G>C	162	0	GGA	G	CGA	R	p.G162	p.G162R	Missense	0	0.913	D	0.001	0.834	D	1	0.906	D	0.999	0.974	D	0	0.843	D	1	0.81	D	3.38	0.914	M	-3.44	0.944	D	-7.55	0.958	D	0.989	0.998	1.08	0.989	D	0.944	0.981	D	0.991	0.996	D	0.296	0.907	D	0.979	0.998	0.972	0.997	0.984	0.984	0.033	0.034	0.793	0.809	T	0.967	0.996	D	0.55	0.958	D	0.552	0.957	D	0.999	0.975	D	0.988	0.959	D	.;.;.;.;.;	.;.;.;.;.;	4.204	0.856	28.7	0.999	0.998	0.995	0.965	D	0.909	0.864	D	1.062	0.974	0.991	0.984	1	0.748	0.719	0.831	0	.	.	5.73	5.73	0.897	9.924	0.988	1.152	0.705	1	0.716	1	0.863	19.915	0.971	DNA mismatch repair protein MutS, connector domain;DNA mismatch repair protein MutS, connector domain;.;DNA mismatch repair protein MutS, connector domain;DNA mismatch repair protein MutS, connector domain	.	.	0.9944	likely_pathogenic	0.0169182	0.865365	2.28203	.	.
chr2	47410211	G	T	CDS	ENST00000233146.7	3	520	484	G	T	c.484G	c.484G>T	162	0	GGA	G	TGA	X	p.G162	p.G162X	PTV	.	.	.	.	.	.	.	.	.	.	.	.	0	0.843	D	1	0.81	A	.	.	.	.	.	.	.	.	.	0.95	0.958	.	.	.	.	.	.	.	.	.	.	.	.	.	.	.	.	.	.	.	.	.	.	.	.	.	.	0.625	0.994	D	0.66	0.994	D	.	.	.	.	.	.	Dominant;.;.;.;.;	High;.;.;.;.;	7.778	0.984	39	0.994	0.64	0.994	0.96	D	0.293	0.404	N	1.249	0.999	1.111	0.998	1	0.748	0.719	0.831	0	.	.	5.73	5.73	0.897	9.924	0.988	1.152	0.705	1	0.716	1	0.863	19.915	0.971	DNA mismatch repair protein MutS, connector domain;DNA mismatch repair protein MutS, connector domain;.;DNA mismatch repair protein MutS, connector domain;DNA mismatch repair protein MutS, connector domain	.	.	.	.	.	.	.	Pathogenic(Last reviewed: Apr 12, 2018)	Pathogenic
chr2	47410212	G	A	CDS	ENST00000233146.7	3	521	485	G	A	c.485G	c.485G>A	162	1	GGA	G	GAA	E	p.G162	p.G162E	Missense	0	0.913	D	0.001	0.834	D	1	0.906	D	0.999	0.974	D	0	0.843	D	1	0.81	D	3.38	0.914	M	-3.44	0.944	D	-7.55	0.958	D	0.982	0.994	1.08	0.989	D	0.944	0.981	D	0.99	0.994	D	0.286	0.904	D	0.978	0.998	0.948	0.994	0.974	0.973	0.032	0.033	0.78	0.79	T	0.961	0.995	D	0.55	0.958	D	0.552	0.957	D	0.999	0.975	D	0.981	0.935	D	.;.;.;.;.;	.;.;.;.;.;	4.128	0.831	28	0.998	0.904	0.993	0.947	D	0.906	0.858	D	1.062	0.974	0.991	0.985	1	0.748	0.719	0.831	0	.	.	5.73	5.73	0.897	9.924	0.988	1.152	0.705	1	0.716	1	0.863	19.915	0.971	DNA mismatch repair protein MutS, connector domain;DNA mismatch repair protein MutS, connector domain;.;DNA mismatch repair protein MutS, connector domain;DNA mismatch repair protein MutS, connector domain	.	.	0.9958	likely_pathogenic	0.0179606	0.712836	0.85317	.	.
chr2	47410212	G	C	CDS	ENST00000233146.7	3	521	485	G	C	c.485G	c.485G>C	162	1	GGA	G	GCA	A	p.G162	p.G162A	Missense	0	0.913	D	0.049	0.497	D	0.998	0.906	D	0.973	0.974	D	0	0.843	D	1	0.81	D	3.035	0.865	M	-3.22	0.934	D	-5.66	0.871	D	0.859	0.894	1.034	0.978	D	0.924	0.975	D	0.989	0.993	D	0.236	0.885	D	0.941	0.988	0.968	0.997	0.983	0.983	0.034	0.036	0.725	0.708	T	0.903	0.981	D	0.527	0.951	D	0.52	0.95	D	0.999	0.944	D	0.985	0.947	D	.;.;.;.;.;	.;.;.;.;.;	4.004	0.788	27	0.999	0.944	0.995	0.965	D	0.896	0.836	D	1.018	0.963	0.962	0.977	1	0.748	0.719	0.831	0	.	.	5.73	5.73	0.897	9.924	0.988	1.152	0.705	1	0.716	1	0.863	19.915	0.971	DNA mismatch repair protein MutS, connector domain;DNA mismatch repair protein MutS, connector domain;.;DNA mismatch repair protein MutS, connector domain;DNA mismatch repair protein MutS, connector domain	.	.	0.4818	ambiguous	0.00100658	0.410847	-0.928365	Conflicting interpretations of pathogenicity(Last reviewed: Aug 16, 2022)	Conflicting interpretations of pathogenicity
chr2	47410212	G	T	CDS	ENST00000233146.7	3	521	485	G	T	c.485G	c.485G>T	162	1	GGA	G	GTA	V	p.G162	p.G162V	Missense	0	0.913	D	0.002	0.794	D	1	0.906	D	0.999	0.974	D	0	0.843	D	1	0.81	D	3.38	0.914	M	-3.43	0.944	D	-8.29	0.973	D	0.953	0.966	1.08	0.989	D	0.944	0.981	D	0.989	0.993	D	0.278	0.901	D	0.981	0.999	0.931	0.989	0.975	0.975	0.032	0.034	0.731	0.717	T	0.967	0.996	D	0.549	0.957	D	0.551	0.956	D	0.999	0.975	D	0.983	0.942	D	.;.;.;.;.;	.;.;.;.;.;	4.221	0.861	28.9	0.998	0.884	0.994	0.96	D	0.906	0.858	D	1.062	0.974	0.991	0.985	1	0.748	0.719	0.831	0	.	.	5.73	5.73	0.897	9.924	0.988	1.152	0.705	1	0.716	1	0.863	19.915	0.971	DNA mismatch repair protein MutS, connector domain;DNA mismatch repair protein MutS, connector domain;.;DNA mismatch repair protein MutS, connector domain;DNA mismatch repair protein MutS, connector domain	.	.	0.9609	likely_pathogenic	0.0118513	0.677452	1.58193	Uncertain significance(Last reviewed: Oct 30, 2018)	Uncertain significance
chr2	47410213	A	C	CDS	ENST00000233146.7	3	522	486	A	C	c.486A	c.486A>C	162	2	GGA	G	GGC	G	p.G162	p.G162G	Synonymous	.	.	.	.	.	.	.	.	.	.	.	.	.	.	.	.	.	.	.	.	.	.	.	.	.	.	.	.	.	.	.	.	.	.	.	.	.	.	.	.	.	.	.	.	.	.	.	.	.	.	.	.	.	.	.	.	.	.	.	.	.	.	.	.	.	.	.	.	.	.	.	.	.	.	.	.	.	.	.	.	.	.	.	.	.	.	.	.	.	.	.	.	.	.	.	.	.	.	.	.	.	.	.	.	.	.	.	.	.	.		.	.	.
chr2	47410213	A	G	CDS	ENST00000233146.7	3	522	486	A	G	c.486A	c.486A>G	162	2	GGA	G	GGG	G	p.G162	p.G162G	Synonymous	.	.	.	.	.	.	.	.	.	.	.	.	.	.	.	.	.	.	.	.	.	.	.	.	.	.	.	.	.	.	.	.	.	.	.	.	.	.	.	.	.	.	.	.	.	.	.	.	.	.	.	.	.	.	.	.	.	.	.	.	.	.	.	.	.	.	.	.	.	.	.	.	.	.	.	.	.	.	.	.	.	.	.	.	.	.	.	.	.	.	.	.	.	.	.	.	.	.	.	.	.	.	.	.	.	.	.	.	.	.		.	Likely benign(Last reviewed: Aug 12, 2022)	Likely benign
chr2	47410213	A	T	CDS	ENST00000233146.7	3	522	486	A	T	c.486A	c.486A>T	162	2	GGA	G	GGT	G	p.G162	p.G162G	Synonymous	.	.	.	.	.	.	.	.	.	.	.	.	.	.	.	.	.	.	.	.	.	.	.	.	.	.	.	.	.	.	.	.	.	.	.	.	.	.	.	.	.	.	.	.	.	.	.	.	.	.	.	.	.	.	.	.	.	.	.	.	.	.	.	.	.	.	.	.	.	.	.	.	.	.	.	.	.	.	.	.	.	.	.	.	.	.	.	.	.	.	.	.	.	.	.	.	.	.	.	.	.	.	.	.	.	.	.	.	.	.		.	.	.
chr2	47410214	G	A	CDS	ENST00000233146.7	3	523	487	G	A	c.487G	c.487G>A	163	0	GTT	V	ATT	I	p.V163	p.V163I	Missense	0.08	0.336	T	0.255	0.234	T	0.277	0.56	B	0.214	0.572	B	0	0.537	N	1	0.81	D	2.035	0.556	M	-2.42	0.886	D	-0.58	0.187	N	0.481	0.516	0.533	0.91	D	0.738	0.91	D	0.603	0.67	D	0.052	0.65	D	0.516	0.796	0.421	0.464	0.794	0.792	0.007	0.006	0.35	0.179	T	0.445	0.788	T	0.141	0.684	D	-0.036	0.68	D	0.71	0.412	D	0.875	0.596	D	.;.;.;.;.;	.;.;.;.;.;	2.143	0.335	20.4	0.998	0.903	0.973	0.742	D	0.629	0.611	D	0.433	0.633	0.461	0.654	0.975	0.296	0.719	0.831	0	.	.	5.73	4.86	0.626	5.777	0.686	1.152	0.705	1	0.716	1	0.863	14.401	0.666	DNA mismatch repair protein MutS, connector domain;DNA mismatch repair protein MutS, connector domain;.;DNA mismatch repair protein MutS, connector domain;DNA mismatch repair protein MutS, connector domain	.	.	0.0764	likely_benign	0.0001	0.26739	-3.54569	.	.
chr2	47410214	G	C	CDS	ENST00000233146.7	3	523	487	G	C	c.487G	c.487G>C	163	0	GTT	V	CTT	L	p.V163	p.V163L	Missense	0.253	0.204	T	0.319	0.192	T	0.013	0.28	B	0.078	0.301	B	0	0.537	D	1	0.81	D	1.545	0.391	L	-2.05	0.858	D	-1.6	0.41	N	0.565	0.59	-0.342	0.738	T	0.455	0.788	T	0.599	0.668	D	0.048	0.63	D	0.507	0.79	0.473	0.548	0.914	0.913	0.007	0.006	0.467	0.342	T	0.663	0.899	D	0.197	0.736	D	0.045	0.733	D	0.816	0.475	D	0.933	0.758	D	.;.;.;.;.;	.;.;.;.;.;	2.092	0.325	19.95	0.994	0.612	0.979	0.784	D	0.706	0.661	D	-0.025	0.407	0.137	0.465	0.975	0.296	0.719	0.831	0	.	.	5.73	4.86	0.626	5.777	0.686	1.152	0.705	1	0.716	1	0.863	14.401	0.666	DNA mismatch repair protein MutS, connector domain;DNA mismatch repair protein MutS, connector domain;.;DNA mismatch repair protein MutS, connector domain;DNA mismatch repair protein MutS, connector domain	.	.	0.3149	likely_benign	0.0001	0.254942	-2.77978	.	.
chr2	47410214	G	T	CDS	ENST00000233146.7	3	523	487	G	T	c.487G	c.487G>T	163	0	GTT	V	TTT	F	p.V163	p.V163F	Missense	0.001	0.785	D	0.005	0.722	D	0.972	0.675	D	0.934	0.682	D	0	0.537	D	1	0.81	D	3.135	0.882	M	-2.49	0.891	D	-3.59	0.712	D	0.834	0.83	0.836	0.949	D	0.824	0.941	D	0.875	0.867	D	0.238	0.886	D	0.857	0.957	0.673	0.811	0.924	0.924	0.02	0.02	0.448	0.317	T	0.83	0.959	D	0.389	0.893	D	0.321	0.892	D	0.993	0.842	D	0.971	0.908	D	.;.;.;.;.;	.;.;.;.;.;	3.63	0.675	25.1	0.995	0.71	0.979	0.777	D	0.706	0.661	D	0.726	0.814	0.664	0.797	0.975	0.296	0.719	0.831	0	.	.	5.73	4.86	0.626	5.777	0.686	1.152	0.705	1	0.716	1	0.863	14.401	0.666	DNA mismatch repair protein MutS, connector domain;DNA mismatch repair protein MutS, connector domain;.;DNA mismatch repair protein MutS, connector domain;DNA mismatch repair protein MutS, connector domain	.	.	0.432	ambiguous	0.00212992	0.438668	-3.01764	Uncertain significance(Last reviewed: Apr 7, 2022)	Uncertain significance
chr2	47410215	T	A	CDS	ENST00000233146.7	3	524	488	T	A	c.488T	c.488T>A	163	1	GTT	V	GAT	D	p.V163	p.V163D	Missense	0	0.913	D	0.001	0.834	D	0.986	0.707	D	0.964	0.722	D	0	0.537	D	1	0.81	D	3.135	0.882	M	-2.58	0.898	D	-5.44	0.869	D	0.952	0.965	0.816	0.946	D	0.836	0.945	D	0.985	0.987	D	0.296	0.907	D	0.903	0.974	0.951	0.994	0.992	0.992	0.023	0.024	0.493	0.378	T	0.952	0.993	D	0.484	0.938	D	0.458	0.938	D	0.999	0.952	D	0.977	0.929	D	.;.;.;.;.;	.;.;.;.;.;	4.212	0.858	28.8	0.984	0.415	0.986	0.844	D	0.889	0.822	D	0.621	0.745	0.551	0.715	0.978	0.299	0.719	0.831	0	.	.	5.73	4.58	0.561	7.956	0.874	1.116	0.558	1	0.716	1	0.863	11.622	0.504	DNA mismatch repair protein MutS, connector domain;DNA mismatch repair protein MutS, connector domain;.;DNA mismatch repair protein MutS, connector domain;DNA mismatch repair protein MutS, connector domain	.	.	0.9951	likely_pathogenic	0.0201153	0.843544	3.10702	Pathogenic(Last reviewed: Sep 5, 2013)	Pathogenic
chr2	47410215	T	C	CDS	ENST00000233146.7	3	524	488	T	C	c.488T	c.488T>C	163	1	GTT	V	GCT	A	p.V163	p.V163A	Missense	0.085	0.333	T	0.23	0.257	T	0.053	0.355	B	0.129	0.342	B	0	0.537	D	1	0.81	D	2.095	0.581	M	-2.54	0.895	D	-2.41	0.573	N	0.699	0.726	0.01	0.825	D	0.573	0.846	D	0.714	0.732	D	0.114	0.793	D	0.672	0.88	0.681	0.819	0.917	0.916	0.007	0.006	0.491	0.376	T	0.829	0.959	D	0.248	0.784	D	0.119	0.781	D	0.942	0.617	D	0.841	0.529	T	.;.;.;.;.;	.;.;.;.;.;	2.832	0.484	23.1	0.988	0.469	0.983	0.814	D	0.818	0.739	D	0.002	0.42	0.124	0.458	0.978	0.299	0.719	0.831	0	.	.	5.73	4.58	0.561	7.956	0.874	1.116	0.558	1	0.716	1	0.863	11.622	0.504	DNA mismatch repair protein MutS, connector domain;DNA mismatch repair protein MutS, connector domain;.;DNA mismatch repair protein MutS, connector domain;DNA mismatch repair protein MutS, connector domain	.	.	0.3125	likely_benign	0.0001	0.256176	-2.03219	Conflicting interpretations of pathogenicity(Last reviewed: Aug 24, 2022)	Conflicting interpretations of pathogenicity
chr2	47410215	T	G	CDS	ENST00000233146.7	3	524	488	T	G	c.488T	c.488T>G	163	1	GTT	V	GGT	G	p.V163	p.V163G	Missense	0	0.913	D	0.001	0.834	D	0.945	0.634	P	0.869	0.631	P	0	0.537	D	1	0.81	D	3.135	0.882	M	-2.52	0.894	D	-5.31	0.861	D	0.577	0.612	0.782	0.942	D	0.822	0.94	D	0.964	0.958	D	0.251	0.891	D	0.919	0.98	0.865	0.961	0.948	0.947	0.017	0.017	0.384	0.228	T	0.929	0.988	D	0.321	0.845	D	0.392	0.919	D	0.996	0.877	D	0.909	0.702	D	.;.;.;.;.;	.;.;.;.;.;	4.355	0.894	30	0.997	0.799	0.987	0.853	D	0.897	0.839	D	0.59	0.726	0.529	0.7	0.978	0.299	0.719	0.831	0	.	.	5.73	4.58	0.561	7.956	0.874	1.116	0.558	1	0.716	1	0.863	11.622	0.504	DNA mismatch repair protein MutS, connector domain;DNA mismatch repair protein MutS, connector domain;.;DNA mismatch repair protein MutS, connector domain;DNA mismatch repair protein MutS, connector domain	.	.	0.6786	likely_pathogenic	0.010384	0.619296	2.5348	Pathogenic(Last reviewed: Mar 18, 2015)	Pathogenic
chr2	47410216	T	A	CDS	ENST00000233146.7	3	525	489	T	A	c.489T	c.489T>A	163	2	GTT	V	GTA	V	p.V163	p.V163V	Synonymous	.	.	.	.	.	.	.	.	.	.	.	.	.	.	.	.	.	.	.	.	.	.	.	.	.	.	.	.	.	.	.	.	.	.	.	.	.	.	.	.	.	.	.	.	.	.	.	.	.	.	.	.	.	.	.	.	.	.	.	.	.	.	.	.	.	.	.	.	.	.	.	.	.	.	.	.	.	.	.	.	.	.	.	.	.	.	.	.	.	.	.	.	.	.	.	.	.	.	.	.	.	.	.	.	.	.	.	.	.	.		.	.	.
chr2	47410216	T	C	CDS	ENST00000233146.7	3	525	489	T	C	c.489T	c.489T>C	163	2	GTT	V	GTC	V	p.V163	p.V163V	Synonymous	.	.	.	.	.	.	.	.	.	.	.	.	.	.	.	.	.	.	.	.	.	.	.	.	.	.	.	.	.	.	.	.	.	.	.	.	.	.	.	.	.	.	.	.	.	.	.	.	.	.	.	.	.	.	.	.	.	.	.	.	.	.	.	.	.	.	.	.	.	.	.	.	.	.	.	.	.	.	.	.	.	.	.	.	.	.	.	.	.	.	.	.	.	.	.	.	.	.	.	.	.	.	.	.	.	.	.	.	.	.		.	.	.
chr2	47410216	T	G	CDS	ENST00000233146.7	3	525	489	T	G	c.489T	c.489T>G	163	2	GTT	V	GTG	V	p.V163	p.V163V	Synonymous	.	.	.	.	.	.	.	.	.	.	.	.	.	.	.	.	.	.	.	.	.	.	.	.	.	.	.	.	.	.	.	.	.	.	.	.	.	.	.	.	.	.	.	.	.	.	.	.	.	.	.	.	.	.	.	.	.	.	.	.	.	.	.	.	.	.	.	.	.	.	.	.	.	.	.	.	.	.	.	.	.	.	.	.	.	.	.	.	.	.	.	.	.	.	.	.	.	.	.	.	.	.	.	.	.	.	.	.	.	.		.	.	.
chr2	47410217	G	A	CDS	ENST00000233146.7	3	526	490	G	A	c.490G	c.490G>A	164	0	GGG	G	AGG	R	p.G164	p.G164R	Missense	0.033	0.599	D	0.011	0.657	D	0.986	0.707	D	0.951	0.722	D	0	0.843	D	1	0.81	D	2.42	0.7	M	-2.3	0.877	D	-3.68	0.777	D	0.978	0.991	0.724	0.935	D	0.804	0.934	D	0.966	0.961	D	0.154	0.835	D	0.887	0.968	0.911	0.982	0.976	0.975	0.032	0.034	0.791	0.806	T	0.853	0.967	D	0.436	0.918	D	0.389	0.917	D	0.973	0.699	D	0.982	0.966	D	.;.;.;.;.;	.;.;.;.;.;	4.535	0.915	32	0.999	0.996	0.993	0.947	D	0.906	0.857	D	0.921	0.928	0.898	0.955	1	0.748	0.719	0.831	0	.	.	5.73	5.73	0.897	9.924	0.988	1.152	0.705	1	0.716	1	0.863	19.915	0.971	DNA mismatch repair protein MutS, connector domain;DNA mismatch repair protein MutS, connector domain;.;DNA mismatch repair protein MutS, connector domain;DNA mismatch repair protein MutS, connector domain	.	.	0.9967	likely_pathogenic	0.0176521	0.821024	2.98491	Pathogenic(Last reviewed: Sep 5, 2013)	Pathogenic
chr2	47410217	G	C	CDS	ENST00000233146.7	3	526	490	G	C	c.490G	c.490G>C	164	0	GGG	G	CGG	R	p.G164	p.G164R	Missense	0.033	0.599	D	0.011	0.657	D	0.986	0.707	D	0.951	0.722	D	0	0.843	D	1	0.81	D	2.42	0.7	M	-2.3	0.877	D	-3.68	0.777	D	0.978	0.991	0.724	0.935	D	0.804	0.934	D	0.967	0.962	D	0.152	0.833	D	0.887	0.968	0.911	0.982	0.975	0.975	0.032	0.034	0.791	0.806	T	0.853	0.967	D	0.436	0.918	D	0.389	0.917	D	0.973	0.699	D	0.982	0.966	D	.;.;.;.;.;	.;.;.;.;.;	4.201	0.855	28.7	0.999	0.997	0.995	0.965	D	0.908	0.864	D	0.921	0.928	0.898	0.955	1	0.748	0.719	0.831	0	.	.	5.73	5.73	0.897	9.924	0.988	1.152	0.705	1	0.716	1	0.863	19.915	0.971	DNA mismatch repair protein MutS, connector domain;DNA mismatch repair protein MutS, connector domain;.;DNA mismatch repair protein MutS, connector domain;DNA mismatch repair protein MutS, connector domain	.	.	0.9967	likely_pathogenic	0.0176521	0.821024	2.98491	Pathogenic(Last reviewed: Jul 19, 2018)	Pathogenic
chr2	47410217	G	T	CDS	ENST00000233146.7	3	526	490	G	T	c.490G	c.490G>T	164	0	GGG	G	TGG	W	p.G164	p.G164W	Missense	0.006	0.785	D	0.002	0.794	D	0.999	0.906	D	0.988	0.811	D	0	0.843	D	1	0.81	D	2.42	0.7	M	-2.31	0.877	D	-4.34	0.848	D	0.895	0.895	0.741	0.937	D	0.808	0.935	D	0.916	0.909	D	0.221	0.878	D	0.928	0.983	0.731	0.865	0.968	0.967	0.033	0.035	0.779	0.788	T	0.91	0.983	D	0.452	0.926	D	0.412	0.925	D	0.984	0.753	D	0.975	0.952	D	.;.;.;.;.;	.;.;.;.;.;	4.422	0.904	31	0.995	0.691	0.994	0.96	D	0.92	0.892	D	0.935	0.934	0.908	0.959	1	0.748	0.719	0.831	0	.	.	5.73	5.73	0.897	9.924	0.988	1.152	0.705	1	0.716	1	0.863	19.915	0.971	DNA mismatch repair protein MutS, connector domain;DNA mismatch repair protein MutS, connector domain;.;DNA mismatch repair protein MutS, connector domain;DNA mismatch repair protein MutS, connector domain	.	.	0.9956	likely_pathogenic	0.0158299	0.768492	.	Pathogenic/Likely pathogenic(Last reviewed: Oct 31, 2022)	Pathogenic/Likely pathogenic
chr2	47410218	G	A	CDS	ENST00000233146.7	3	527	491	G	A	c.491G	c.491G>A	164	1	GGG	G	GAG	E	p.G164	p.G164E	Missense	0.042	0.575	D	0.014	0.631	D	0.986	0.707	D	0.903	0.676	P	0	0.843	D	1	0.81	D	2.42	0.7	M	-2.3	0.877	D	-3.71	0.772	D	0.965	0.975	0.711	0.933	D	0.798	0.932	D	0.905	0.898	D	0.139	0.821	D	0.886	0.967	.	.	0.958	0.958	0.031	0.032	0.778	0.786	T	0.869	0.972	D	0.436	0.918	D	0.388	0.917	D	0.98	0.73	D	0.973	0.946	D	.;.;.;.;.;	.;.;.;.;.;	4.078	0.813	27.6	0.998	0.9	0.993	0.947	D	0.906	0.857	D	0.908	0.921	0.887	0.95	1	0.748	0.719	0.831	0	.	.	5.73	5.73	0.897	9.924	0.988	1.152	0.705	1	0.716	1	0.863	19.915	0.971	DNA mismatch repair protein MutS, connector domain;DNA mismatch repair protein MutS, connector domain;.;DNA mismatch repair protein MutS, connector domain;DNA mismatch repair protein MutS, connector domain	.	.	0.9975	likely_pathogenic	0.0188026	0.803178	3.12863	Likely pathogenic(Last reviewed: Nov 22, 2018)	Likely pathogenic
chr2	47410218	G	C	CDS	ENST00000233146.7	3	527	491	G	C	c.491G	c.491G>C	164	1	GGG	G	GCG	A	p.G164	p.G164A	Missense	1	0.024	T	1	0.012	T	0.018	0.308	B	0.045	0.282	B	0	0.843	D	1	0.81	D	0.025	0.08	N	-1.74	0.834	D	-0.76	0.33	N	0.805	0.801	-0.59	0.652	T	0.267	0.639	T	0.59	0.663	D	0.059	0.674	D	0.554	0.818	0.574	0.698	0.946	0.945	0.009	0.008	0.724	0.706	T	0.398	0.756	T	0.356	0.87	D	0.274	0.868	D	0.449	0.308	T	0.966	0.929	D	.;.;.;.;.;	.;.;.;.;.;	2.217	0.351	21	0.259	0.012	0.995	0.965	D	0.896	0.837	D	-0.113	0.368	0.156	0.474	1	0.748	0.719	0.831	0	.	.	5.73	5.73	0.897	9.924	0.988	1.152	0.705	1	0.716	1	0.863	19.915	0.971	DNA mismatch repair protein MutS, connector domain;DNA mismatch repair protein MutS, connector domain;.;DNA mismatch repair protein MutS, connector domain;DNA mismatch repair protein MutS, connector domain	.	.	0.1435	likely_benign	0.0001	0.194478	-1.16964	Uncertain significance(Last reviewed: Mar 6, 2023)	Uncertain significance
chr2	47410218	G	T	CDS	ENST00000233146.7	3	527	491	G	T	c.491G	c.491G>T	164	1	GGG	G	GTG	V	p.G164	p.G164V	Missense	0.078	0.512	T	0.026	0.566	D	0.908	0.675	P	0.744	0.631	P	0	0.843	D	1	0.81	D	2.42	0.7	M	-2.12	0.863	D	-3.62	0.791	D	0.896	0.927	0.671	0.928	D	0.787	0.928	D	0.89	0.883	D	0.095	0.763	D	0.863	0.959	0.626	0.761	0.954	0.954	0.03	0.031	0.731	0.716	T	0.735	0.926	D	0.427	0.914	D	0.375	0.913	D	0.964	0.667	D	0.975	0.951	D	.;.;.;.;.;	.;.;.;.;.;	3.974	0.777	26.8	0.997	0.839	0.994	0.96	D	0.908	0.864	D	0.868	0.901	0.858	0.935	1	0.748	0.719	0.831	0	.	.	5.73	5.73	0.897	9.924	0.988	1.152	0.705	1	0.716	1	0.863	19.915	0.971	DNA mismatch repair protein MutS, connector domain;DNA mismatch repair protein MutS, connector domain;.;DNA mismatch repair protein MutS, connector domain;DNA mismatch repair protein MutS, connector domain	.	.	0.8254	likely_pathogenic	0.000803376	0.39823	-0.742198	.	.
chr2	47410219	G	A	CDS	ENST00000233146.7	3	528	492	G	A	c.492G	c.492G>A	164	2	GGG	G	GGA	G	p.G164	p.G164G	Synonymous	.	.	.	.	.	.	.	.	.	.	.	.	.	.	.	.	.	.	.	.	.	.	.	.	.	.	.	.	.	.	.	.	.	.	.	.	.	.	.	.	.	.	.	.	.	.	.	.	.	.	.	.	.	.	.	.	.	.	.	.	.	.	.	.	.	.	.	.	.	.	.	.	.	.	.	.	.	.	.	.	.	.	.	.	.	.	.	.	.	.	.	.	.	.	.	.	.	.	.	.	.	.	.	.	.	.	.	.	.	.		.	Likely benign(Last reviewed: Jun 14, 2021)	Likely benign
chr2	47410219	G	C	CDS	ENST00000233146.7	3	528	492	G	C	c.492G	c.492G>C	164	2	GGG	G	GGC	G	p.G164	p.G164G	Synonymous	.	.	.	.	.	.	.	.	.	.	.	.	.	.	.	.	.	.	.	.	.	.	.	.	.	.	.	.	.	.	.	.	.	.	.	.	.	.	.	.	.	.	.	.	.	.	.	.	.	.	.	.	.	.	.	.	.	.	.	.	.	.	.	.	.	.	.	.	.	.	.	.	.	.	.	.	.	.	.	.	.	.	.	.	.	.	.	.	.	.	.	.	.	.	.	.	.	.	.	.	.	.	.	.	.	.	.	.	.	.		.	Likely benign(Last reviewed: Oct 5, 2021)	Likely benign
chr2	47410219	G	T	CDS	ENST00000233146.7	3	528	492	G	T	c.492G	c.492G>T	164	2	GGG	G	GGT	G	p.G164	p.G164G	Synonymous	.	.	.	.	.	.	.	.	.	.	.	.	.	.	.	.	.	.	.	.	.	.	.	.	.	.	.	.	.	.	.	.	.	.	.	.	.	.	.	.	.	.	.	.	.	.	.	.	.	.	.	.	.	.	.	.	.	.	.	.	.	.	.	.	.	.	.	.	.	.	.	.	.	.	.	.	.	.	.	.	.	.	.	.	.	.	.	.	.	.	.	.	.	.	.	.	.	.	.	.	.	.	.	.	.	.	.	.	.	.		.	.	.
chr2	47410220	T	A	CDS	ENST00000233146.7	3	529	493	T	A	c.493T	c.493T>A	165	0	TAT	Y	AAT	N	p.Y165	p.Y165N	Missense	0	0.913	D	0.006	0.742	D	0.242	0.47	B	0.305	0.509	B	0	0.843	D	1	0.81	D	2.545	0.743	M	-2.4	0.885	D	-6.81	0.936	D	0.924	0.958	0.719	0.934	D	0.774	0.923	D	0.943	0.936	D	0.2	0.867	D	0.881	0.966	0.818	0.932	0.943	0.943	0.019	0.019	0.769	0.773	T	0.947	0.992	D	0.408	0.904	D	0.349	0.903	D	0.998	0.936	D	0.974	0.906	D	.;.;.;.;.;	.;.;.;.;.;	3.512	0.644	24.7	0.989	0.479	0.989	0.882	D	0.894	0.833	D	0.579	0.719	0.613	0.759	1	0.748	0.719	0.831	0	.	.	5.73	5.73	0.897	7.956	0.874	1.116	0.558	1	0.716	1	0.863	16.031	0.804	DNA mismatch repair protein MutS, connector domain;DNA mismatch repair protein MutS, connector domain;.;DNA mismatch repair protein MutS, connector domain;DNA mismatch repair protein MutS, connector domain	.	.	0.7342	likely_pathogenic	0.011108	0.710659	.	.	.
chr2	47410220	T	C	CDS	ENST00000233146.7	3	529	493	T	C	c.493T	c.493T>C	165	0	TAT	Y	CAT	H	p.Y165	p.Y165H	Missense	0	0.913	D	0.011	0.692	D	0.564	0.615	P	0.639	0.583	P	0	0.843	D	1	0.81	D	2.545	0.743	M	-2.39	0.884	D	-4.06	0.754	D	0.822	0.838	0.788	0.943	D	0.805	0.934	D	0.924	0.918	D	0.1	0.773	D	0.864	0.959	0.821	0.934	0.885	0.884	0.028	0.028	0.775	0.782	T	0.936	0.99	D	0.327	0.85	D	0.232	0.848	D	0.996	0.882	D	0.957	0.839	D	.;.;.;.;.;	.;.;.;.;.;	4.052	0.804	27.4	0.999	0.934	0.987	0.861	D	0.881	0.809	D	0.717	0.807	0.709	0.831	1	0.748	0.719	0.831	0	.	.	5.73	5.73	0.897	7.956	0.874	1.116	0.558	1	0.716	1	0.863	16.031	0.804	DNA mismatch repair protein MutS, connector domain;DNA mismatch repair protein MutS, connector domain;.;DNA mismatch repair protein MutS, connector domain;DNA mismatch repair protein MutS, connector domain	.	.	0.5977	likely_pathogenic	0.00217007	0.372165	-3.60537	.	.
chr2	47410220	T	G	CDS	ENST00000233146.7	3	529	493	T	G	c.493T	c.493T>G	165	0	TAT	Y	GAT	D	p.Y165	p.Y165D	Missense	0.013	0.565	D	0.006	0.742	D	0.003	0.189	B	0.023	0.219	B	0	0.843	D	1	0.81	D	2.545	0.743	M	-2.41	0.885	D	-7.31	0.95	D	0.906	0.954	0.32	0.879	D	0.712	0.901	D	0.948	0.941	D	0.13	0.812	D	0.811	0.94	0.844	0.948	0.969	0.969	0.006	0.006	0.764	0.765	T	0.951	0.993	D	0.437	0.919	D	0.39	0.918	D	0.99	0.801	D	0.773	0.405	T	.;.;.;.;.;	.;.;.;.;.;	3.436	0.624	24.5	0.986	0.439	0.989	0.89	D	0.899	0.844	D	0.278	0.55	0.401	0.616	1	0.748	0.719	0.831	0	.	.	5.73	5.73	0.897	7.956	0.874	1.116	0.558	1	0.716	1	0.863	16.031	0.804	DNA mismatch repair protein MutS, connector domain;DNA mismatch repair protein MutS, connector domain;.;DNA mismatch repair protein MutS, connector domain;DNA mismatch repair protein MutS, connector domain	.	.	0.9202	likely_pathogenic	0.0175048	0.748027	2.96358	Likely pathogenic(Last reviewed: Jun 21, 2019)	Likely pathogenic
chr2	47410221	A	C	CDS	ENST00000233146.7	3	530	494	A	C	c.494A	c.494A>C	165	1	TAT	Y	TCT	S	p.Y165	p.Y165S	Missense	0.003	0.722	D	0.069	0.464	T	0.007	0.47	B	0.029	0.477	B	0	0.843	D	1	0.81	D	1.995	0.541	M	-2.23	0.871	D	-6.3	0.916	D	0.867	0.878	0.117	0.845	D	0.607	0.861	D	0.832	0.824	D	0.168	0.846	D	0.628	0.858	0.767	0.894	0.911	0.91	0.018	0.017	0.727	0.71	T	0.863	0.97	D	0.254	0.79	D	0.127	0.787	D	0.976	0.71	D	0.948	0.799	D	.;.;.;.;.;	.;.;.;.;.;	3.221	0.571	23.9	0.986	0.435	0.954	0.647	D	0.444	0.501	N	0.043	0.438	0.113	0.452	0.051	0.149	0.719	0.831	0	.	.	5.73	4.56	0.556	5	0.637	1.286	0.863	1	0.716	1	0.863	8.727	0.336	DNA mismatch repair protein MutS, connector domain;DNA mismatch repair protein MutS, connector domain;.;DNA mismatch repair protein MutS, connector domain;DNA mismatch repair protein MutS, connector domain	.	.	0.6101	likely_pathogenic	0.00170596	0.408221	-2.34334	.	.
chr2	47410221	A	G	CDS	ENST00000233146.7	3	530	494	A	G	c.494A	c.494A>G	165	1	TAT	Y	TGT	C	p.Y165	p.Y165C	Missense	0.225	0.225	T	0.222	0.396	T	0.001	0.688	B	0.009	0.632	B	0	0.843	D	1	0.81	D	1.645	0.42	L	-2.37	0.882	D	-5.64	0.903	D	0.71	0.73	0.405	0.892	D	0.737	0.91	D	0.847	0.838	D	0.124	0.805	D	0.708	0.897	0.738	0.871	0.93	0.929	0.029	0.03	0.773	0.778	T	0.879	0.975	D	0.363	0.875	D	0.284	0.873	D	0.981	0.734	D	0.925	0.724	D	.;.;.;.;.;	.;.;.;.;.;	2.686	0.453	22.8	0.996	0.749	0.954	0.644	D	0.587	0.585	D	0.149	0.488	0.185	0.49	0.051	0.149	0.719	0.831	0	.	.	5.73	4.56	0.556	5	0.637	1.286	0.863	1	0.716	1	0.863	8.727	0.336	DNA mismatch repair protein MutS, connector domain;DNA mismatch repair protein MutS, connector domain;.;DNA mismatch repair protein MutS, connector domain;DNA mismatch repair protein MutS, connector domain	.	.	0.1651	likely_benign	0.0001	0.308076	-2.78625	Uncertain significance(Last reviewed: Feb 2, 2022)	Uncertain significance
chr2	47410221	A	T	CDS	ENST00000233146.7	3	530	494	A	T	c.494A	c.494A>T	165	1	TAT	Y	TTT	F	p.Y165	p.Y165F	Missense	1	0.057	T	1	0.012	T	0	0.122	B	0.003	0.165	B	0	0.843	D	1	0.588	D	-0.095	0.047	N	-2.13	0.863	D	-0.86	0.322	N	0.467	0.51	-0.711	0.599	T	0.317	0.686	T	0.177	0.327	T	0.016	0.373	T	0.342	0.667	0.632	0.768	0.816	0.814	0.007	0.006	0.709	0.684	T	0.417	0.77	T	0.081	0.621	D	-0.122	0.616	T	0.799	0.463	D	0.917	0.703	D	.;.;.;.;.;	.;.;.;.;.;	1.993	0.305	19.21	0.156	0.004	0.934	0.581	D	0.315	0.42	N	-0.613	0.185	-0.365	0.261	0.051	0.149	0.719	0.831	0	.	.	5.73	4.56	0.556	5	0.637	1.286	0.863	1	0.716	1	0.863	8.727	0.336	DNA mismatch repair protein MutS, connector domain;DNA mismatch repair protein MutS, connector domain;.;DNA mismatch repair protein MutS, connector domain;DNA mismatch repair protein MutS, connector domain	.	.	0.0579	likely_benign	0.0001	0.172414	-5.20886	.	.
chr2	47410222	T	A	CDS	ENST00000233146.7	3	531	495	T	A	c.495T	c.495T>A	165	2	TAT	Y	TAA	X	p.Y165	p.Y165X	PTV	.	.	.	.	.	.	.	.	.	.	.	.	0	0.843	D	1	0.81	A	.	.	.	.	.	.	.	.	.	0.939	0.947	.	.	.	.	.	.	.	.	.	.	.	.	.	.	.	.	.	.	.	.	.	.	.	.	.	.	0.625	0.994	D	0.66	0.994	D	.	.	.	.	.	.	Dominant;.;.;.;.;	High;.;.;.;.;	8.01	0.987	40	0.994	0.643	0.938	0.592	D	0.178	0.305	N	0.787	0.853	0.645	0.782	0.028	0.138	0.719	0.831	0	.	.	5.73	4.59	0.563	2.18	0.422	1.116	0.558	1	0.716	1	0.863	11.167	0.478	DNA mismatch repair protein MutS, connector domain;DNA mismatch repair protein MutS, connector domain;.;DNA mismatch repair protein MutS, connector domain;DNA mismatch repair protein MutS, connector domain	.	.	.	.	.	.	.	Pathogenic(Last reviewed: Aug 10, 2022)	Pathogenic
chr2	47410222	T	C	CDS	ENST00000233146.7	3	531	495	T	C	c.495T	c.495T>C	165	2	TAT	Y	TAC	Y	p.Y165	p.Y165Y	Synonymous	.	.	.	.	.	.	.	.	.	.	.	.	.	.	.	.	.	.	.	.	.	.	.	.	.	.	.	.	.	.	.	.	.	.	.	.	.	.	.	.	.	.	.	.	.	.	.	.	.	.	.	.	.	.	.	.	.	.	.	.	.	.	.	.	.	.	.	.	.	.	.	.	.	.	.	.	.	.	.	.	.	.	.	.	.	.	.	.	.	.	.	.	.	.	.	.	.	.	.	.	.	.	.	.	.	.	.	.	.	.		.	Likely benign(Last reviewed: Oct 14, 2019)	Likely benign
chr2	47410222	T	G	CDS	ENST00000233146.7	3	531	495	T	G	c.495T	c.495T>G	165	2	TAT	Y	TAG	X	p.Y165	p.Y165X	PTV	.	.	.	.	.	.	.	.	.	.	.	.	0	0.843	D	1	0.81	A	.	.	.	.	.	.	.	.	.	0.939	0.947	.	.	.	.	.	.	.	.	.	.	.	.	.	.	.	.	.	.	.	.	.	.	.	.	.	.	0.625	0.994	D	0.66	0.994	D	.	.	.	.	.	.	Dominant;.;.;.;.;	High;.;.;.;.;	7.521	0.979	38	0.994	0.625	0.942	0.605	D	0.191	0.319	N	0.787	0.853	0.645	0.782	0.028	0.138	0.719	0.831	0	.	.	5.73	4.59	0.563	2.18	0.422	1.116	0.558	1	0.716	1	0.863	11.167	0.478	DNA mismatch repair protein MutS, connector domain;DNA mismatch repair protein MutS, connector domain;.;DNA mismatch repair protein MutS, connector domain;DNA mismatch repair protein MutS, connector domain	.	.	.	.	.	.	.	Pathogenic(Last reviewed: Apr 3, 2018)	Pathogenic
chr2	47410223	G	A	CDS	ENST00000233146.7	3	532	496	G	A	c.496G	c.496G>A	166	0	GTG	V	ATG	M	p.V166	p.V166M	Missense	0.009	0.599	D	0.029	0.631	D	0.998	0.732	D	0.973	0.729	D	0	0.843	D	1	0.81	D	2.66	0.779	M	-2.58	0.898	D	-1.6	0.48	N	0.79	0.83	0.832	0.948	D	0.844	0.948	D	0.824	0.816	D	0.126	0.807	D	0.762	0.92	0.479	0.558	0.946	0.945	0.033	0.035	0.714	0.692	T	0.724	0.922	D	0.417	0.909	D	0.362	0.908	D	0.874	0.524	D	0.985	0.948	D	.;.;.;.;.;	.;.;.;.;.;	4.093	0.818	27.7	0.999	0.97	0.993	0.947	D	0.887	0.819	D	0.952	0.941	0.915	0.962	1	0.748	0.719	0.831	0	.	.	5.73	5.73	0.897	9.924	0.988	1.152	0.705	1	0.716	0.999	0.704	19.915	0.971	DNA mismatch repair protein MutS, connector domain;DNA mismatch repair protein MutS, connector domain;.;DNA mismatch repair protein MutS, connector domain;DNA mismatch repair protein MutS, connector domain	.	.	0.3752	ambiguous	0.0001	0.445404	-5.27966	Conflicting interpretations of pathogenicity(Last reviewed: Oct 27, 2021)	Conflicting interpretations of pathogenicity
chr2	47410223	G	C	CDS	ENST00000233146.7	3	532	496	G	C	c.496G	c.496G>C	166	0	GTG	V	CTG	L	p.V166	p.V166L	Missense	0.03	0.473	D	0.097	0.435	T	0.913	0.505	P	0.742	0.558	P	0	0.843	D	1	0.81	D	2.31	0.661	M	-2.33	0.879	D	-1.6	0.472	N	0.78	0.81	0.507	0.906	D	0.742	0.912	D	0.793	0.788	D	0.069	0.706	D	0.684	0.886	0.481	0.561	0.954	0.954	0.009	0.008	0.691	0.658	T	0.658	0.897	D	0.395	0.896	D	0.329	0.895	D	0.871	0.521	D	0.961	0.855	D	.;.;.;.;.;	.;.;.;.;.;	3.404	0.616	24.4	0.998	0.869	0.995	0.965	D	0.89	0.826	D	0.729	0.815	0.758	0.868	1	0.748	0.719	0.831	0	.	.	5.73	5.73	0.897	9.924	0.988	1.152	0.705	1	0.716	0.999	0.704	19.915	0.971	DNA mismatch repair protein MutS, connector domain;DNA mismatch repair protein MutS, connector domain;.;DNA mismatch repair protein MutS, connector domain;DNA mismatch repair protein MutS, connector domain	.	.	0.4941	ambiguous	0.0001	0.295257	-2.55629	.	.
chr2	47410223	G	T	CDS	ENST00000233146.7	3	532	496	G	T	c.496G	c.496G>T	166	0	GTG	V	TTG	L	p.V166	p.V166L	Missense	0.03	0.473	D	0.097	0.435	T	0.913	0.505	P	0.742	0.558	P	0	0.843	D	1	0.81	D	2.31	0.661	M	-2.33	0.879	D	-1.6	0.472	N	0.78	0.81	0.507	0.906	D	0.742	0.912	D	0.787	0.783	D	0.069	0.706	D	0.684	0.886	0.481	0.561	0.954	0.954	0.009	0.008	0.691	0.658	T	0.658	0.897	D	0.395	0.896	D	0.329	0.895	D	0.76	0.438	D	0.961	0.855	D	.;.;.;.;.;	.;.;.;.;.;	3.428	0.622	24.5	0.998	0.853	0.994	0.96	D	0.89	0.826	D	0.729	0.815	0.758	0.868	1	0.748	0.719	0.831	0	.	.	5.73	5.73	0.897	9.924	0.988	1.152	0.705	1	0.716	0.999	0.704	19.915	0.971	DNA mismatch repair protein MutS, connector domain;DNA mismatch repair protein MutS, connector domain;.;DNA mismatch repair protein MutS, connector domain;DNA mismatch repair protein MutS, connector domain	.	.	0.4941	ambiguous	0.0001	0.295257	-2.55629	Uncertain significance(Last reviewed: May 5, 2022)	Uncertain significance
chr2	47410224	T	A	CDS	ENST00000233146.7	3	533	497	T	A	c.497T	c.497T>A	166	1	GTG	V	GAG	E	p.V166	p.V166E	Missense	0.007	0.632	D	0.021	0.679	D	0.987	0.641	D	0.951	0.689	D	0	0.843	D	1	0.81	D	2.66	0.779	M	-2.64	0.901	D	-3.03	0.77	D	0.947	0.976	0.898	0.956	D	0.853	0.951	D	0.956	0.95	D	0.269	0.898	D	0.902	0.973	0.877	0.967	0.976	0.976	0.027	0.028	0.694	0.663	T	0.93	0.988	D	0.438	0.919	D	0.391	0.918	D	0.977	0.716	D	0.956	0.834	D	.;.;.;.;.;	.;.;.;.;.;	4.084	0.815	27.6	0.985	0.424	0.977	0.766	D	0.718	0.669	D	0.76	0.836	0.722	0.841	0.995	0.34	0.719	0.831	0	.	.	5.73	5.73	0.897	6.214	0.721	1.116	0.558	1	0.716	0.997	0.62	16.031	0.804	DNA mismatch repair protein MutS, connector domain;DNA mismatch repair protein MutS, connector domain;.;DNA mismatch repair protein MutS, connector domain;DNA mismatch repair protein MutS, connector domain	.	.	0.9661	likely_pathogenic	0.0175244	0.56954	.	.	.
chr2	47410224	T	C	CDS	ENST00000233146.7	3	533	497	T	C	c.497T	c.497T>C	166	1	GTG	V	GCG	A	p.V166	p.V166A	Missense	1	0.188	T	0.9	0.262	T	0.22	0.303	B	0.129	0.328	B	0	0.843	D	1	0.81	D	0.695	0.18	N	-2.52	0.894	D	0.12	0.378	N	0.602	0.652	-0.317	0.745	T	0.442	0.78	T	0.538	0.636	D	0.05	0.642	D	0.535	0.807	0.659	0.797	0.856	0.855	0.008	0.007	0.703	0.676	T	0.452	0.827	T	0.236	0.773	D	0.101	0.77	D	0.598	0.363	D	0.925	0.725	D	.;.;.;.;.;	.;.;.;.;.;	2.458	0.403	22.3	0.367	0.024	0.967	0.706	D	0.509	0.539	D	-0.187	0.337	0.048	0.42	0.995	0.34	0.719	0.831	0	.	.	5.73	5.73	0.897	6.214	0.721	1.116	0.558	1	0.716	0.997	0.62	16.031	0.804	DNA mismatch repair protein MutS, connector domain;DNA mismatch repair protein MutS, connector domain;.;DNA mismatch repair protein MutS, connector domain;DNA mismatch repair protein MutS, connector domain	.	.	0.22	likely_benign	0.0001	0.14285	-5.01734	.	.
chr2	47410224	T	G	CDS	ENST00000233146.7	3	533	497	T	G	c.497T	c.497T>G	166	1	GTG	V	GGG	G	p.V166	p.V166G	Missense	0.001	0.785	D	0.001	0.834	D	0.132	0.484	B	0.176	0.467	B	0	0.843	D	1	0.81	D	2.66	0.779	M	-2.64	0.901	D	-3.01	0.801	D	0.633	0.662	0.652	0.926	D	0.757	0.917	D	0.949	0.942	D	0.308	0.911	D	0.852	0.955	0.872	0.964	0.975	0.975	0.023	0.023	0.611	0.544	T	0.902	0.981	D	0.45	0.925	D	0.408	0.924	D	0.981	0.739	D	0.885	0.61	D	.;.;.;.;.;	.;.;.;.;.;	3.408	0.617	24.4	0.996	0.743	0.979	0.778	D	0.742	0.686	D	0.44	0.636	0.503	0.682	0.995	0.34	0.719	0.831	0	.	.	5.73	5.73	0.897	6.214	0.721	1.116	0.558	1	0.716	0.997	0.62	16.031	0.804	DNA mismatch repair protein MutS, connector domain;DNA mismatch repair protein MutS, connector domain;.;DNA mismatch repair protein MutS, connector domain;DNA mismatch repair protein MutS, connector domain	.	.	0.5103	ambiguous	0.0053841	0.306167	-2.87533	.	.
chr2	47410225	G	A	CDS	ENST00000233146.7	3	534	498	G	A	c.498G	c.498G>A	166	2	GTG	V	GTA	V	p.V166	p.V166V	Synonymous	.	.	.	.	.	.	.	.	.	.	.	.	.	.	.	.	.	.	.	.	.	.	.	.	.	.	.	.	.	.	.	.	.	.	.	.	.	.	.	.	.	.	.	.	.	.	.	.	.	.	.	.	.	.	.	.	.	.	.	.	.	.	.	.	.	.	.	.	.	.	.	.	.	.	.	.	.	.	.	.	.	.	.	.	.	.	.	.	.	.	.	.	.	.	.	.	.	.	.	.	.	.	.	.	.	.	.	.	.	.		.	Likely benign(Last reviewed: Jan 17, 2021)	Likely benign
chr2	47410225	G	C	CDS	ENST00000233146.7	3	534	498	G	C	c.498G	c.498G>C	166	2	GTG	V	GTC	V	p.V166	p.V166V	Synonymous	.	.	.	.	.	.	.	.	.	.	.	.	.	.	.	.	.	.	.	.	.	.	.	.	.	.	.	.	.	.	.	.	.	.	.	.	.	.	.	.	.	.	.	.	.	.	.	.	.	.	.	.	.	.	.	.	.	.	.	.	.	.	.	.	.	.	.	.	.	.	.	.	.	.	.	.	.	.	.	.	.	.	.	.	.	.	.	.	.	.	.	.	.	.	.	.	.	.	.	.	.	.	.	.	.	.	.	.	.	.		.	Likely benign(Last reviewed: Jan 1, 2023)	Likely benign
chr2	47410225	G	T	CDS	ENST00000233146.7	3	534	498	G	T	c.498G	c.498G>T	166	2	GTG	V	GTT	V	p.V166	p.V166V	Synonymous	.	.	.	.	.	.	.	.	.	.	.	.	.	.	.	.	.	.	.	.	.	.	.	.	.	.	.	.	.	.	.	.	.	.	.	.	.	.	.	.	.	.	.	.	.	.	.	.	.	.	.	.	.	.	.	.	.	.	.	.	.	.	.	.	.	.	.	.	.	.	.	.	.	.	.	.	.	.	.	.	.	.	.	.	.	.	.	.	.	.	.	.	.	.	.	.	.	.	.	.	.	.	.	.	.	.	.	.	.	.		.	.	.
chr2	47410226	G	A	CDS	ENST00000233146.7	3	535	499	G	A	c.499G	c.499G>A	167	0	GAT	D	AAT	N	p.D167	p.D167N	Missense	0	0.913	D	0.045	0.505	D	0.994	0.906	D	0.936	0.974	D	0	0.843	D	1	0.81	D	3	0.859	M	-3.14	0.929	D	-4.72	0.8	D	0.971	0.982	0.924	0.96	D	0.886	0.962	D	0.979	0.977	D	0.125	0.806	D	0.8	0.936	0.92	0.986	0.962	0.962	0.036	0.038	0.705	0.679	T	0.884	0.976	D	0.244	0.78	D	0.112	0.777	D	0.998	0.937	D	0.97	0.894	D	.;.;.;.;.;	.;.;.;.;.;	4.311	0.885	29.7	0.999	0.99	0.993	0.947	D	0.887	0.819	D	0.934	0.933	0.901	0.956	1	0.748	0.719	0.831	0	.	.	5.73	5.73	0.897	9.924	0.988	1.152	0.705	1	0.716	0.996	0.595	19.915	0.971	DNA mismatch repair protein MutS, connector domain;DNA mismatch repair protein MutS, connector domain;.;DNA mismatch repair protein MutS, connector domain;DNA mismatch repair protein MutS, connector domain	.	.	0.3449	ambiguous	0.0001	0.348119	-2.84029	.	.
chr2	47410226	G	C	CDS	ENST00000233146.7	3	535	499	G	C	c.499G	c.499G>C	167	0	GAT	D	CAT	H	p.D167	p.D167H	Missense	0	0.913	D	0.002	0.794	D	1	0.906	D	0.999	0.974	D	0	0.843	D	1	0.81	D	3.345	0.91	M	-3.26	0.936	D	-6.6	0.92	D	0.995	1	1.059	0.983	D	0.93	0.977	D	0.946	0.939	D	0.241	0.887	D	0.963	0.995	.	.	0.988	0.988	0.033	0.035	0.722	0.703	T	0.952	0.993	D	0.356	0.869	D	0.533	0.953	D	0.763	0.44	D	0.963	0.862	D	.;.;.;.;.;	.;.;.;.;.;	4.309	0.884	29.7	0.997	0.782	0.995	0.965	D	0.882	0.811	D	1.044	0.969	0.972	0.98	1	0.748	0.719	0.831	0	.	.	5.73	5.73	0.897	9.924	0.988	1.152	0.705	1	0.716	0.996	0.595	19.915	0.971	DNA mismatch repair protein MutS, connector domain;DNA mismatch repair protein MutS, connector domain;.;DNA mismatch repair protein MutS, connector domain;DNA mismatch repair protein MutS, connector domain	.	.	0.9105	likely_pathogenic	0.00509365	0.624058	-1.91144	Benign(Last reviewed: Jun 13, 2018)	Benign
chr2	47410226	G	T	CDS	ENST00000233146.7	3	535	499	G	T	c.499G	c.499G>T	167	0	GAT	D	TAT	Y	p.D167	p.D167Y	Missense	0	0.913	D	0.001	0.834	D	1	0.906	D	0.999	0.974	D	0	0.843	D	1	0.81	D	3	0.859	M	-3.27	0.936	D	-8.46	0.972	D	0.991	0.998	1.059	0.983	D	0.93	0.977	D	0.987	0.99	D	0.219	0.877	D	0.947	0.99	0.905	0.98	0.993	0.993	0.033	0.034	0.71	0.686	T	0.959	0.995	D	0.529	0.951	D	0.522	0.951	D	0.999	0.966	D	0.965	0.87	D	.;.;.;.;.;	.;.;.;.;.;	4.423	0.904	31	0.995	0.702	0.994	0.96	D	0.887	0.819	D	1.044	0.969	0.972	0.98	1	0.748	0.719	0.831	0	.	.	5.73	5.73	0.897	9.924	0.988	1.152	0.705	1	0.716	0.996	0.595	19.915	0.971	DNA mismatch repair protein MutS, connector domain;DNA mismatch repair protein MutS, connector domain;.;DNA mismatch repair protein MutS, connector domain;DNA mismatch repair protein MutS, connector domain	.	.	0.823	likely_pathogenic	0.0121964	0.77507	-2.8095	.	.
chr2	47410227	A	C	CDS	ENST00000233146.7	3	536	500	A	C	c.500A	c.500A>C	167	1	GAT	D	GCT	A	p.D167	p.D167A	Missense	0	0.913	D	0.002	0.794	D	1	0.906	D	0.996	0.974	D	0	0.843	D	1	0.81	D	3.345	0.91	M	-3.25	0.935	D	-7.35	0.95	D	0.969	0.981	1.074	0.987	D	0.924	0.975	D	0.991	0.996	D	0.458	0.945	D	0.958	0.993	0.935	0.99	0.979	0.979	0.032	0.034	0.656	0.608	T	0.956	0.994	D	0.536	0.953	D	0.532	0.953	D	1	0.984	D	0.929	0.74	D	.;.;.;.;.;	.;.;.;.;.;	4.17	0.845	28.4	0.996	0.727	0.993	0.944	D	0.876	0.8	D	0.966	0.946	0.891	0.952	1	0.748	0.719	0.831	0	.	.	5.73	5.73	0.897	9.252	0.947	1.286	0.863	1	0.716	0.998	0.659	16.031	0.804	DNA mismatch repair protein MutS, connector domain;DNA mismatch repair protein MutS, connector domain;.;DNA mismatch repair protein MutS, connector domain;DNA mismatch repair protein MutS, connector domain	.	.	0.8187	likely_pathogenic	0.00408706	0.695443	-2.8058	.	.
chr2	47410227	A	G	CDS	ENST00000233146.7	3	536	500	A	G	c.500A	c.500A>G	167	1	GAT	D	GGT	G	p.D167	p.D167G	Missense	0	0.913	D	0.005	0.722	D	1	0.906	D	0.994	0.974	D	0	0.843	D	1	0.81	D	3.345	0.91	M	-3.26	0.936	D	-6.57	0.92	D	0.989	0.997	1.074	0.987	D	0.924	0.975	D	0.988	0.992	D	0.447	0.943	D	0.971	0.997	0.908	0.981	0.989	0.989	0.032	0.033	0.668	0.626	T	0.958	0.994	D	0.537	0.953	D	0.533	0.953	D	0.999	0.971	D	0.96	0.851	D	.;.;.;.;.;	.;.;.;.;.;	4.365	0.895	31	0.999	0.935	0.993	0.936	D	0.896	0.836	D	0.966	0.946	0.891	0.952	1	0.748	0.719	0.831	0	.	.	5.73	5.73	0.897	9.252	0.947	1.286	0.863	1	0.716	0.998	0.659	16.031	0.804	DNA mismatch repair protein MutS, connector domain;DNA mismatch repair protein MutS, connector domain;.;DNA mismatch repair protein MutS, connector domain;DNA mismatch repair protein MutS, connector domain	.	.	0.8676	likely_pathogenic	0.00543149	0.739625	-2.3135	.	.
chr2	47410227	A	T	CDS	ENST00000233146.7	3	536	500	A	T	c.500A	c.500A>T	167	1	GAT	D	GTT	V	p.D167	p.D167V	Missense	0	0.913	D	0	0.928	D	1	0.906	D	0.999	0.974	D	0	0.843	D	1	0.81	D	3	0.859	M	-3.27	0.936	D	-8.39	0.973	D	0.994	0.999	1.074	0.987	D	0.924	0.975	D	0.99	0.995	D	0.466	0.946	D	0.969	0.996	0.91	0.982	0.992	0.992	0.031	0.032	0.654	0.606	T	0.942	0.991	D	0.529	0.951	D	0.521	0.951	D	1	0.985	D	0.969	0.89	D	.;.;.;.;.;	.;.;.;.;.;	4.172	0.845	28.4	0.994	0.636	0.993	0.936	D	0.89	0.826	D	0.967	0.946	0.891	0.952	1	0.748	0.719	0.831	0	.	.	5.73	5.73	0.897	9.252	0.947	1.286	0.863	1	0.716	0.998	0.659	16.031	0.804	DNA mismatch repair protein MutS, connector domain;DNA mismatch repair protein MutS, connector domain;.;DNA mismatch repair protein MutS, connector domain;DNA mismatch repair protein MutS, connector domain	.	.	0.8385	likely_pathogenic	0.0121695	0.661544	-2.3163	.	.
chr2	47410228	T	A	CDS	ENST00000233146.7	3	537	501	T	A	c.501T	c.501T>A	167	2	GAT	D	GAA	E	p.D167	p.D167E	Missense	0	0.913	D	0.042	0.502	D	0.989	0.906	D	0.858	0.974	P	0	0.843	D	1	0.81	D	2.45	0.71	M	-3.15	0.929	D	-3.77	0.714	D	0.971	0.982	0.74	0.937	D	0.859	0.953	D	0.981	0.98	D	0.38	0.929	D	0.857	0.957	0.925	0.987	0.995	0.995	0.036	0.038	0.685	0.65	T	0.87	0.972	D	0.452	0.926	D	0.412	0.925	D	0.998	0.931	D	0.908	0.676	D	.;.;.;.;.;	.;.;.;.;.;	2.2	0.347	20.9	0.997	0.825	0.901	0.51	D	0.415	0.484	N	0.416	0.623	0.347	0.583	0.244	0.186	0.719	0.831	0	.	.	5.73	3.78	0.426	1.034	0.298	0.005	0.14	1	0.716	0.997	0.62	8.02	0.296	DNA mismatch repair protein MutS, connector domain;DNA mismatch repair protein MutS, connector domain;.;DNA mismatch repair protein MutS, connector domain;DNA mismatch repair protein MutS, connector domain	.	.	0.6544	likely_pathogenic	0.0001	0.394766	.	.	.
chr2	47410228	T	C	CDS	ENST00000233146.7	3	537	501	T	C	c.501T	c.501T>C	167	2	GAT	D	GAC	D	p.D167	p.D167D	Synonymous	.	.	.	.	.	.	.	.	.	.	.	.	.	.	.	.	.	.	.	.	.	.	.	.	.	.	.	.	.	.	.	.	.	.	.	.	.	.	.	.	.	.	.	.	.	.	.	.	.	.	.	.	.	.	.	.	.	.	.	.	.	.	.	.	.	.	.	.	.	.	.	.	.	.	.	.	.	.	.	.	.	.	.	.	.	.	.	.	.	.	.	.	.	.	.	.	.	.	.	.	.	.	.	.	.	.	.	.	.	.		.	Likely benign(Last reviewed: Sep 24, 2020)	Likely benign
chr2	47410228	T	G	CDS	ENST00000233146.7	3	537	501	T	G	c.501T	c.501T>G	167	2	GAT	D	GAG	E	p.D167	p.D167E	Missense	0	0.913	D	0.042	0.502	D	0.989	0.906	D	0.858	0.974	P	0	0.843	D	1	0.81	D	2.45	0.71	M	-3.15	0.929	D	-3.77	0.714	D	0.971	0.982	0.74	0.937	D	0.859	0.953	D	0.98	0.979	D	0.374	0.928	D	0.857	0.957	0.925	0.987	0.995	0.995	0.036	0.038	0.685	0.65	T	0.87	0.972	D	0.334	0.855	D	0.412	0.925	D	0.995	0.874	D	0.908	0.676	D	.;.;.;.;.;	.;.;.;.;.;	2.215	0.35	21	0.997	0.823	0.908	0.523	D	0.423	0.489	N	0.416	0.623	0.347	0.583	0.244	0.186	0.719	0.831	0	.	.	5.73	3.78	0.426	1.034	0.298	0.005	0.14	1	0.716	0.997	0.62	8.02	0.296	DNA mismatch repair protein MutS, connector domain;DNA mismatch repair protein MutS, connector domain;.;DNA mismatch repair protein MutS, connector domain;DNA mismatch repair protein MutS, connector domain	.	.	0.6544	likely_pathogenic	0.0001	0.394766	.	.	.
chr2	47410229	T	A	CDS	ENST00000233146.7	3	538	502	T	A	c.502T	c.502T>A	168	0	TCC	S	ACC	T	p.S168	p.S168T	Missense	0.495	0.079	T	0.683	0.087	T	0.003	0.122	B	0.007	0.137	B	0.001	0.399	N	0.999	0.452	D	0.045	0.081	N	-2.21	0.87	D	0.13	0.085	N	0.274	0.31	-0.747	0.581	T	0.348	0.712	T	0.176	0.326	T	0.02	0.429	T	0.46	0.76	0.468	0.54	0.947	0.947	0.007	0.006	0.463	0.337	T	0.385	0.746	T	0.086	0.627	D	-0.114	0.623	T	0.183	0.195	T	0.744	0.376	T	.;.;.;.;.;	.;.;.;.;.;	0.786	0.124	9.251	0.774	0.119	0.764	0.374	D	0.091	0.184	N	-0.537	0.209	-0.34	0.268	0.003	0.097	0.719	0.831	0	.	.	5.73	3.26	0.365	0.944	0.286	1.116	0.558	0.999	0.427	0.998	0.659	10.679	0.45	DNA mismatch repair protein MutS, connector domain;DNA mismatch repair protein MutS, connector domain;.;DNA mismatch repair protein MutS, connector domain;DNA mismatch repair protein MutS, connector domain	.	.	0.0692	likely_benign	0.0001	0.133605	-3.26317	.	.
chr2	47410229	T	C	CDS	ENST00000233146.7	3	538	502	T	C	c.502T	c.502T>C	168	0	TCC	S	CCC	P	p.S168	p.S168P	Missense	0.01	0.565	D	0.048	0.508	D	0.757	0.458	P	0.544	0.493	P	0.001	0.399	N	1	0.488	D	1.59	0.403	L	-2.23	0.871	D	-2.1	0.539	N	0.646	0.658	0.01	0.825	D	0.573	0.846	D	0.899	0.892	D	0.136	0.818	D	0.705	0.896	0.76	0.889	0.966	0.966	0.011	0.01	0.471	0.348	T	0.705	0.915	D	0.222	0.76	D	0.081	0.757	D	0.715	0.414	D	0.885	0.624	D	.;.;.;.;.;	.;.;.;.;.;	2.731	0.463	22.9	0.998	0.859	0.864	0.456	D	0.408	0.48	N	0.084	0.457	0.103	0.447	0.003	0.097	0.719	0.831	0	.	.	5.73	3.26	0.365	0.944	0.286	1.116	0.558	0.999	0.427	0.998	0.659	10.679	0.45	DNA mismatch repair protein MutS, connector domain;DNA mismatch repair protein MutS, connector domain;.;DNA mismatch repair protein MutS, connector domain;DNA mismatch repair protein MutS, connector domain	.	.	0.1394	likely_benign	0.0001	0.213711	-1.89781	.	.
chr2	47410229	T	G	CDS	ENST00000233146.7	3	538	502	T	G	c.502T	c.502T>G	168	0	TCC	S	GCC	A	p.S168	p.S168A	Missense	1	0.08	T	1	0.027	T	0.003	0.122	B	0.007	0.137	B	0.001	0.399	N	0.995	0.425	D	-0.01	0.051	N	-2.25	0.873	D	0.96	0.066	N	0.237	0.267	-0.754	0.577	T	0.277	0.648	T	0.13	0.247	T	0.029	0.517	D	0.415	0.729	0.486	0.569	0.908	0.907	0.007	0.006	0.457	0.33	T	0.385	0.746	T	0.061	0.598	T	-0.15	0.593	T	0.05	0.054	T	0.653	0.273	T	.;.;.;.;.;	.;.;.;.;.;	0.803	0.126	9.421	0.303	0.016	0.802	0.399	D	0.112	0.221	N	-0.705	0.159	-0.471	0.23	0.003	0.097	0.719	0.831	0	.	.	5.73	3.26	0.365	0.944	0.286	1.116	0.558	0.999	0.427	0.998	0.659	10.679	0.45	DNA mismatch repair protein MutS, connector domain;DNA mismatch repair protein MutS, connector domain;.;DNA mismatch repair protein MutS, connector domain;DNA mismatch repair protein MutS, connector domain	.	.	0.0686	likely_benign	0.0001	0.115848	-3.12758	.	.
chr2	47410230	C	A	CDS	ENST00000233146.7	3	539	503	C	A	c.503C	c.503C>A	168	1	TCC	S	TAC	Y	p.S168	p.S168Y	Missense	0.002	0.722	D	0.016	0.631	D	0.729	0.489	P	0.423	0.455	B	0.001	0.399	N	1	0.548	D	1.935	0.518	L	-2.29	0.876	D	-2.48	0.561	N	0.575	0.597	0.414	0.893	D	0.657	0.881	D	0.786	0.783	D	0.074	0.718	D	0.585	0.836	0.569	0.692	0.926	0.925	0.01	0.009	0.511	0.404	T	0.792	0.946	D	0.26	0.795	D	0.135	0.792	D	0.775	0.447	D	0.952	0.831	D	.;.;.;.;.;	.;.;.;.;.;	2.618	0.438	22.7	0.991	0.513	0.979	0.781	D	0.634	0.614	D	0.494	0.667	0.541	0.708	1	0.473	0.719	0.831	0	.	.	5.73	5.73	0.897	4.917	0.631	1.006	0.373	0.999	0.427	0.998	0.659	19.915	0.971	DNA mismatch repair protein MutS, connector domain;DNA mismatch repair protein MutS, connector domain;.;DNA mismatch repair protein MutS, connector domain;DNA mismatch repair protein MutS, connector domain	.	.	0.3161	likely_benign	0.00159875	0.366911	2.57392	Uncertain significance(Last reviewed: Sep 1, 2021)	Uncertain significance
chr2	47410230	C	G	CDS	ENST00000233146.7	3	539	503	C	G	c.503C	c.503C>G	168	1	TCC	S	TGC	C	p.S168	p.S168C	Missense	0.005	0.632	D	0.031	0.553	D	0.971	0.594	D	0.855	0.612	P	0.001	0.399	N	1	0.548	D	1.935	0.518	L	-2.25	0.873	D	-1.44	0.437	N	0.409	0.45	0.591	0.918	D	0.759	0.918	D	0.79	0.786	D	0.073	0.717	D	0.584	0.835	0.598	0.729	0.792	0.79	0.021	0.02	0.475	0.354	T	0.655	0.896	D	0.206	0.745	D	0.059	0.742	D	0.805	0.467	D	0.935	0.773	D	.;.;.;.;.;	.;.;.;.;.;	3.269	0.583	24	0.992	0.567	0.977	0.766	D	0.626	0.609	D	0.68	0.783	0.671	0.802	1	0.473	0.719	0.831	0	.	.	5.73	5.73	0.897	4.917	0.631	1.006	0.373	0.999	0.427	0.998	0.659	19.915	0.971	DNA mismatch repair protein MutS, connector domain;DNA mismatch repair protein MutS, connector domain;.;DNA mismatch repair protein MutS, connector domain;DNA mismatch repair protein MutS, connector domain	.	.	0.1062	likely_benign	0.0001	0.397345	-2.67766	.	.
chr2	47410230	C	T	CDS	ENST00000233146.7	3	539	503	C	T	c.503C	c.503C>T	168	1	TCC	S	TTC	F	p.S168	p.S168F	Missense	0.051	0.403	T	0.02	0.603	D	0.011	0.159	B	0.023	0.213	B	0.001	0.399	N	1	0.588	D	1.245	0.314	L	-2.28	0.875	D	-2.37	0.545	N	0.565	0.59	0.051	0.833	D	0.637	0.873	D	0.685	0.715	D	0.036	0.564	D	0.547	0.814	0.492	0.579	0.962	0.961	0.006	0.006	0.497	0.384	T	0.791	0.946	D	0.224	0.761	D	0.083	0.758	D	0.565	0.35	D	0.958	0.855	D	.;.;.;.;.;	.;.;.;.;.;	2.184	0.344	20.7	0.995	0.679	0.974	0.746	D	0.634	0.614	D	0.162	0.494	0.308	0.56	1	0.473	0.719	0.831	0	.	.	5.73	5.73	0.897	4.917	0.631	1.006	0.373	0.999	0.427	0.998	0.659	19.915	0.971	DNA mismatch repair protein MutS, connector domain;DNA mismatch repair protein MutS, connector domain;.;DNA mismatch repair protein MutS, connector domain;DNA mismatch repair protein MutS, connector domain	.	.	0.3203	likely_benign	0.000304337	0.368485	-3.1767	Conflicting interpretations of pathogenicity(Last reviewed: Sep 6, 2022)	Conflicting interpretations of pathogenicity
chr2	47410231	C	A	CDS	ENST00000233146.7	3	540	504	C	A	c.504C	c.504C>A	168	2	TCC	S	TCA	S	p.S168	p.S168S	Synonymous	.	.	.	.	.	.	.	.	.	.	.	.	.	.	.	.	.	.	.	.	.	.	.	.	.	.	.	.	.	.	.	.	.	.	.	.	.	.	.	.	.	.	.	.	.	.	.	.	.	.	.	.	.	.	.	.	.	.	.	.	.	.	.	.	.	.	.	.	.	.	.	.	.	.	.	.	.	.	.	.	.	.	.	.	.	.	.	.	.	.	.	.	.	.	.	.	.	.	.	.	.	.	.	.	.	.	.	.	.	.		.	.	.
chr2	47410231	C	G	CDS	ENST00000233146.7	3	540	504	C	G	c.504C	c.504C>G	168	2	TCC	S	TCG	S	p.S168	p.S168S	Synonymous	.	.	.	.	.	.	.	.	.	.	.	.	.	.	.	.	.	.	.	.	.	.	.	.	.	.	.	.	.	.	.	.	.	.	.	.	.	.	.	.	.	.	.	.	.	.	.	.	.	.	.	.	.	.	.	.	.	.	.	.	.	.	.	.	.	.	.	.	.	.	.	.	.	.	.	.	.	.	.	.	.	.	.	.	.	.	.	.	.	.	.	.	.	.	.	.	.	.	.	.	.	.	.	.	.	.	.	.	.	.		.	.	.
chr2	47410231	C	T	CDS	ENST00000233146.7	3	540	504	C	T	c.504C	c.504C>T	168	2	TCC	S	TCT	S	p.S168	p.S168S	Synonymous	.	.	.	.	.	.	.	.	.	.	.	.	.	.	.	.	.	.	.	.	.	.	.	.	.	.	.	.	.	.	.	.	.	.	.	.	.	.	.	.	.	.	.	.	.	.	.	.	.	.	.	.	.	.	.	.	.	.	.	.	.	.	.	.	.	.	.	.	.	.	.	.	.	.	.	.	.	.	.	.	.	.	.	.	.	.	.	.	.	.	.	.	.	.	.	.	.	.	.	.	.	.	.	.	.	.	.	.	.	.		.	Likely benign(Last reviewed: May 18, 2021)	Likely benign
chr2	47410232	A	C	CDS	ENST00000233146.7	3	541	505	A	C	c.505A	c.505A>C	169	0	ATA	I	CTA	L	p.I169	p.I169L	Missense	0.157	0.305	T	0.255	0.26	T	0	0.029	B	0.002	0.069	B	0.017	0.278	N	1	0.09	N	0.69	0.17	N	-2.3	0.877	D	-0.24	0.134	N	0.324	0.365	-0.683	0.612	T	0.4	0.752	T	0.159	0.298	T	0.022	0.443	T	0.425	0.736	0.669	0.807	0.968	0.968	0.007	0.006	0.353	0.184	T	0.397	0.756	T	0.07	0.609	D	-0.137	0.604	T	0.056	0.065	T	0.754	0.394	T	.;.;.;.;.;	.;.;.;.;.;	0.732	0.118	8.751	0.896	0.19	0.194	0.207	N	0.117	0.229	N	-0.964	0.094	-0.969	0.105	0.001	0.078	0.719	0.831	0	.	.	5.73	-1.25	0.089	1.857	0.39	1.286	0.863	0.041	0.21	0.997	0.62	2.879	0.053	DNA mismatch repair protein MutS, connector domain;DNA mismatch repair protein MutS, connector domain;.;DNA mismatch repair protein MutS, connector domain;DNA mismatch repair protein MutS, connector domain	.	.	0.0833	likely_benign	0.0001	0.14374	-4.99366	.	.
chr2	47410232	A	G	CDS	ENST00000233146.7	3	541	505	A	G	c.505A	c.505A>G	169	0	ATA	I	GTA	V	p.I169	p.I169V	Missense	0.383	0.244	T	0.312	0.217	T	0	0.136	B	0.003	0.197	B	0.017	0.278	N	1	0.09	N	0.69	0.17	N	-2.29	0.876	D	0.38	0.038	N	0.247	0.283	-0.798	0.553	T	0.331	0.699	T	0.012	0.003	T	0.028	0.509	D	0.415	0.729	.	.	0.963	0.963	0.007	0.006	0.326	0.144	T	0.387	0.748	T	-0.255	0.135	T	-0.136	0.605	T	0.01	0.001	T	0.782	0.434	T	.;.;.;.;.;	.;.;.;.;.;	0.4	0.08	5.425	0.738	0.105	0.132	0.177	N	0.072	0.143	N	-1.066	0.073	-1.038	0.09	0.001	0.078	0.719	0.831	0	.	.	5.73	-1.25	0.089	1.857	0.39	1.286	0.863	0.041	0.21	0.997	0.62	2.879	0.053	DNA mismatch repair protein MutS, connector domain;DNA mismatch repair protein MutS, connector domain;.;DNA mismatch repair protein MutS, connector domain;DNA mismatch repair protein MutS, connector domain	.	.	0.0633	likely_benign	0.0001	0.164698	-2.40057	Likely benign(Last reviewed: Sep 5, 2013)	Likely benign
chr2	47410232	A	T	CDS	ENST00000233146.7	3	541	505	A	T	c.505A	c.505A>T	169	0	ATA	I	TTA	L	p.I169	p.I169L	Missense	0.157	0.305	T	0.255	0.26	T	0	0.029	B	0.002	0.069	B	0.017	0.278	N	1	0.09	N	0.69	0.17	N	-2.3	0.877	D	-0.24	0.134	N	0.324	0.365	-0.683	0.612	T	0.4	0.752	T	0.156	0.293	T	0.022	0.443	T	0.425	0.736	0.669	0.807	0.968	0.968	0.007	0.006	0.353	0.184	T	0.397	0.756	T	0.07	0.609	D	-0.137	0.604	T	0.049	0.053	T	0.754	0.394	T	.;.;.;.;.;	.;.;.;.;.;	0.775	0.123	9.142	0.903	0.196	0.165	0.194	N	0.089	0.18	N	-0.964	0.094	-0.969	0.105	0.001	0.078	0.719	0.831	0	.	.	5.73	-1.25	0.089	1.857	0.39	1.286	0.863	0.041	0.21	0.997	0.62	2.879	0.053	DNA mismatch repair protein MutS, connector domain;DNA mismatch repair protein MutS, connector domain;.;DNA mismatch repair protein MutS, connector domain;DNA mismatch repair protein MutS, connector domain	.	.	0.0833	likely_benign	0.0001	0.14374	-4.99366	.	.
chr2	47410233	T	A	CDS	ENST00000233146.7	3	542	506	T	A	c.506T	c.506T>A	169	1	ATA	I	AAA	K	p.I169	p.I169K	Missense	0.05	0.419	D	0.174	0.489	T	0.006	0.202	B	0.049	0.257	B	0.017	0.278	N	1	0.09	N	1.04	0.262	L	-2.21	0.87	D	-0.81	0.33	N	0.569	0.592	-0.455	0.702	T	0.472	0.797	T	0.271	0.446	T	0.065	0.696	D	0.573	0.829	0.69	0.827	0.977	0.976	0.006	0.005	0.389	0.236	T	0.395	0.754	T	0.161	0.703	D	-0.007	0.699	D	0.159	0.178	T	0.928	0.758	D	.;.;.;.;.;	.;.;.;.;.;	0.954	0.145	11.05	0.896	0.189	0.245	0.224	N	0.204	0.33	N	-0.682	0.165	-0.681	0.174	0.002	0.09	0.719	0.831	0	.	.	5.73	0.89	0.184	1.653	0.369	-0.159	0.106	0.037	0.208	0.995	0.577	9.458	0.379	DNA mismatch repair protein MutS, connector domain;DNA mismatch repair protein MutS, connector domain;.;DNA mismatch repair protein MutS, connector domain;DNA mismatch repair protein MutS, connector domain	.	.	0.6316	likely_pathogenic	0.0001	0.232744	.	.	.
chr2	47410233	T	C	CDS	ENST00000233146.7	3	542	506	T	C	c.506T	c.506T>C	169	1	ATA	I	ACA	T	p.I169	p.I169T	Missense	0.902	0.049	T	0.85	0.035	T	0	0.029	B	0	0.014	B	0.017	0.278	N	1	0.09	N	-1.6	0.004	N	-2.09	0.861	D	2.04	0.006	N	0.216	0.241	-0.795	0.554	T	0.189	0.539	T	0.072	0.106	T	0.022	0.446	T	0.488	0.778	0.582	0.709	0.939	0.938	0.006	0.005	0.389	0.235	T	0.385	0.746	T	0.119	0.662	D	-0.067	0.658	T	0.041	0.039	T	0.753	0.392	T	.;.;.;.;.;	.;.;.;.;.;	0.391	0.079	5.331	0.666	0.081	0.056	0.115	N	0.043	0.067	N	-1.22	0.047	-1.072	0.083	0.002	0.09	0.719	0.831	0	.	.	5.73	0.89	0.184	1.653	0.369	-0.159	0.106	0.037	0.208	0.995	0.577	9.458	0.379	DNA mismatch repair protein MutS, connector domain;DNA mismatch repair protein MutS, connector domain;.;DNA mismatch repair protein MutS, connector domain;DNA mismatch repair protein MutS, connector domain	.	.	0.1257	likely_benign	0.0001	0.0534099	-3.33914	Uncertain significance(Last reviewed: Dec 8, 2021)	Uncertain significance
chr2	47410233	T	G	CDS	ENST00000233146.7	3	542	506	T	G	c.506T	c.506T>G	169	1	ATA	I	AGA	R	p.I169	p.I169R	Missense	0.102	0.32	T	0.239	0.549	T	0	0.075	B	0.004	0.101	B	0.017	0.278	N	1	0.09	N	0.49	0.133	N	-2.29	0.876	D	-0.87	0.32	N	0.531	0.561	-0.585	0.654	T	0.425	0.769	T	0.255	0.428	T	0.034	0.555	D	0.529	0.804	0.726	0.86	0.978	0.978	0.005	0.005	0.378	0.219	T	0.395	0.754	T	0.147	0.69	D	-0.027	0.686	D	0.072	0.09	T	0.924	0.747	D	.;.;.;.;.;	.;.;.;.;.;	0.881	0.136	10.23	0.939	0.239	0.261	0.229	N	0.204	0.33	N	-0.749	0.147	-0.728	0.163	0.002	0.09	0.719	0.831	0	.	.	5.73	0.89	0.184	1.653	0.369	-0.159	0.106	0.037	0.208	0.995	0.577	9.458	0.379	DNA mismatch repair protein MutS, connector domain;DNA mismatch repair protein MutS, connector domain;.;DNA mismatch repair protein MutS, connector domain;DNA mismatch repair protein MutS, connector domain	.	.	0.5236	ambiguous	0.0001	0.194823	-3.16893	.	.
chr2	47410234	A	C	CDS	ENST00000233146.7	3	543	507	A	C	c.507A	c.507A>C	169	2	ATA	I	ATC	I	p.I169	p.I169I	Synonymous	.	.	.	.	.	.	.	.	.	.	.	.	.	.	.	.	.	.	.	.	.	.	.	.	.	.	.	.	.	.	.	.	.	.	.	.	.	.	.	.	.	.	.	.	.	.	.	.	.	.	.	.	.	.	.	.	.	.	.	.	.	.	.	.	.	.	.	.	.	.	.	.	.	.	.	.	.	.	.	.	.	.	.	.	.	.	.	.	.	.	.	.	.	.	.	.	.	.	.	.	.	.	.	.	.	.	.	.	.	.		.	.	.
chr2	47410234	A	G	CDS	ENST00000233146.7	3	543	507	A	G	c.507A	c.507A>G	169	2	ATA	I	ATG	M	p.I169	p.I169M	Missense	0.042	0.465	D	0.074	0.453	T	0.001	0.099	B	0.012	0.16	B	0.017	0.278	N	1	0.09	N	1.04	0.262	L	-2.31	0.877	D	-0.14	0.136	N	0.309	0.352	-0.847	0.522	T	0.349	0.713	T	0.163	0.305	T	0.045	0.616	D	0.525	0.801	0.649	0.786	0.976	0.976	0.007	0.006	0.345	0.172	T	0.395	0.754	T	0.046	0.578	T	-0.172	0.572	T	0.067	0.083	T	0.778	0.429	T	.;.;.;.;.;	.;.;.;.;.;	0.393	0.08	5.352	0.889	0.183	0.044	0.1	N	0.046	0.075	N	-1.386	0.028	-1.505	0.023	1	0.481	0.719	0.831	0	.	.	5.73	-11	0.001	-1.629	0.021	0.213	0.241	0	0.064	0.996	0.595	4.728	0.123	DNA mismatch repair protein MutS, connector domain;DNA mismatch repair protein MutS, connector domain;.;DNA mismatch repair protein MutS, connector domain;DNA mismatch repair protein MutS, connector domain	.	.	0.0896	likely_benign	0.0001	0.203156	-4.88924	Conflicting interpretations of pathogenicity(Last reviewed: Mar 17, 2023)	Conflicting interpretations of pathogenicity
chr2	47410234	A	T	CDS	ENST00000233146.7	3	543	507	A	T	c.507A	c.507A>T	169	2	ATA	I	ATT	I	p.I169	p.I169I	Synonymous	.	.	.	.	.	.	.	.	.	.	.	.	.	.	.	.	.	.	.	.	.	.	.	.	.	.	.	.	.	.	.	.	.	.	.	.	.	.	.	.	.	.	.	.	.	.	.	.	.	.	.	.	.	.	.	.	.	.	.	.	.	.	.	.	.	.	.	.	.	.	.	.	.	.	.	.	.	.	.	.	.	.	.	.	.	.	.	.	.	.	.	.	.	.	.	.	.	.	.	.	.	.	.	.	.	.	.	.	.	.		.	.	.
chr2	47410235	C	A	CDS	ENST00000233146.7	3	544	508	C	A	c.508C	c.508C>A	170	0	CAG	Q	AAG	K	p.Q170	p.Q170K	Missense	0.203	0.202	T	0.915	0.03	T	0.034	0.369	B	0.029	0.385	B	0	0.537	D	0.997	0.439	D	1.445	0.364	L	-2.21	0.87	D	-1.02	0.354	N	0.586	0.608	-0.303	0.749	T	0.459	0.79	T	0.583	0.659	D	0.039	0.585	D	0.468	0.766	0.67	0.808	0.909	0.908	0.007	0.006	0.515	0.409	T	0.456	0.795	T	0.185	0.725	D	0.029	0.722	D	0.744	0.429	D	0.924	0.723	D	.;.;.;.;.;	.;.;.;.;.;	1.562	0.228	16.13	0.922	0.216	0.974	0.743	D	0.647	0.623	D	-0.047	0.398	0.135	0.463	1	0.481	0.719	0.831	0	.	.	5.73	5.73	0.897	4.877	0.628	1.006	0.373	1	0.716	0.998	0.659	15.512	0.755	DNA mismatch repair protein MutS, connector domain;DNA mismatch repair protein MutS, connector domain;.;DNA mismatch repair protein MutS, connector domain;DNA mismatch repair protein MutS, connector domain	.	.	0.1339	likely_benign	0.0001	0.16608	-3.46813	Uncertain significance(Last reviewed: Aug 31, 2021)	Uncertain significance
chr2	47410235	C	G	CDS	ENST00000233146.7	3	544	508	C	G	c.508C	c.508C>G	170	0	CAG	Q	GAG	E	p.Q170	p.Q170E	Missense	0.173	0.226	T	1	0.012	T	0.002	0.408	B	0.013	0.409	B	0	0.537	D	0.995	0.427	D	0.64	0.16	N	-2.26	0.874	D	-1.15	0.295	N	0.565	0.59	-0.262	0.76	T	0.452	0.786	T	0.305	0.48	T	0.047	0.626	D	0.459	0.76	.	.	0.878	0.876	0.006	0.006	0.472	0.35	T	0.418	0.771	T	-0.055	0.437	T	-0.02	0.69	D	0.143	0.165	T	0.931	0.745	D	.;.;.;.;.;	.;.;.;.;.;	1.411	0.206	15.16	0.627	0.07	0.977	0.766	D	0.648	0.623	D	-0.039	0.401	0.138	0.465	1	0.481	0.719	0.831	0	.	.	5.73	5.73	0.897	4.877	0.628	1.006	0.373	1	0.716	0.998	0.659	15.512	0.755	DNA mismatch repair protein MutS, connector domain;DNA mismatch repair protein MutS, connector domain;.;DNA mismatch repair protein MutS, connector domain;DNA mismatch repair protein MutS, connector domain	.	.	0.0988	likely_benign	0.0001	0.0920443	-2.08004	Conflicting interpretations of pathogenicity(Last reviewed: Aug 15, 2023)	Conflicting interpretations of pathogenicity
chr2	47410235	C	T	CDS	ENST00000233146.7	3	544	508	C	T	c.508C	c.508C>T	170	0	CAG	Q	TAG	X	p.Q170	p.Q170X	PTV	.	.	.	.	.	.	.	.	.	.	.	.	0	0.537	D	1	0.81	A	.	.	.	.	.	.	.	.	.	0.909	0.91	.	.	.	.	.	.	.	.	.	.	.	.	.	.	.	.	.	.	.	.	.	.	.	.	.	.	0.625	0.994	D	0.66	0.994	D	.	.	.	.	.	.	Dominant;.;.;.;.;	High;.;.;.;.;	7.213	0.974	37	0.998	0.929	0.971	0.729	D	0.077	0.155	N	0.878	0.906	0.755	0.865	1	0.481	0.719	0.831	0	.	.	5.73	5.73	0.897	4.877	0.628	1.006	0.373	1	0.716	0.998	0.659	15.512	0.755	DNA mismatch repair protein MutS, connector domain;DNA mismatch repair protein MutS, connector domain;.;DNA mismatch repair protein MutS, connector domain;DNA mismatch repair protein MutS, connector domain	.	.	.	.	.	.	.	Pathogenic(Last reviewed: Sep 5, 2013)	Pathogenic
chr2	47410236	A	C	CDS	ENST00000233146.7	3	545	509	A	C	c.509A	c.509A>C	170	1	CAG	Q	CCG	P	p.Q170	p.Q170P	Missense	0.09	0.32	T	0.264	0.228	T	0.847	0.522	P	0.558	0.524	P	0	0.537	D	0.997	0.434	D	1.445	0.364	L	-2.31	0.877	D	-2.19	0.627	N	0.711	0.719	-0.095	0.802	T	0.571	0.845	D	0.696	0.721	D	0.102	0.775	D	0.684	0.886	0.707	0.843	0.972	0.972	0.01	0.009	0.489	0.372	T	0.695	0.914	D	0.297	0.828	D	0.189	0.825	D	0.786	0.455	D	0.912	0.687	D	.;.;.;.;.;	.;.;.;.;.;	3.082	0.539	23.6	0.987	0.444	0.926	0.562	D	0.636	0.615	D	0.114	0.471	0.134	0.463	0.005	0.109	0.719	0.831	0	.	.	5.73	3.41	0.381	4.658	0.612	1.286	0.863	1	0.716	1	0.863	3.738	0.08	DNA mismatch repair protein MutS, connector domain;DNA mismatch repair protein MutS, connector domain;.;DNA mismatch repair protein MutS, connector domain;DNA mismatch repair protein MutS, connector domain	.	.	0.4515	ambiguous	0.0001	0.4098	-1.81798	.	.
chr2	47410236	A	G	CDS	ENST00000233146.7	3	545	509	A	G	c.509A	c.509A>G	170	1	CAG	Q	CGG	R	p.Q170	p.Q170R	Missense	0.109	0.293	T	0.506	0.11	T	0.034	0.247	B	0.029	0.217	B	0	0.537	D	0.949	0.376	D	0.405	0.123	N	-2.29	0.876	D	-1.33	0.426	N	0.464	0.501	-0.68	0.614	T	0.359	0.721	T	0.319	0.493	T	0.031	0.53	D	0.479	0.773	0.679	0.817	0.964	0.964	0.007	0.006	0.505	0.396	T	0.571	0.858	D	0.024	0.55	T	-0.021	0.69	D	0.181	0.193	T	0.794	0.438	T	.;.;.;.;.;	.;.;.;.;.;	2.228	0.353	21.1	0.883	0.179	0.917	0.542	D	0.328	0.429	N	-0.448	0.238	-0.261	0.294	0.005	0.109	0.719	0.831	0	.	.	5.73	3.41	0.381	4.658	0.612	1.286	0.863	1	0.716	1	0.863	3.738	0.08	DNA mismatch repair protein MutS, connector domain;DNA mismatch repair protein MutS, connector domain;.;DNA mismatch repair protein MutS, connector domain;DNA mismatch repair protein MutS, connector domain	.	.	0.1207	likely_benign	0.0001	0.195721	-2.84934	Conflicting interpretations of pathogenicity(Last reviewed: May 11, 2023)	Conflicting interpretations of pathogenicity
chr2	47410236	A	T	CDS	ENST00000233146.7	3	545	509	A	T	c.509A	c.509A>T	170	1	CAG	Q	CTG	L	p.Q170	p.Q170L	Missense	0.397	0.118	T	0.329	0.196	T	0	0.075	B	0.004	0.101	B	0	0.537	D	0.996	0.43	D	-0.605	0.022	N	-2.26	0.874	D	-0.58	0.503	N	0.383	0.433	-0.785	0.56	T	0.296	0.667	T	0.229	0.398	T	0.027	0.503	D	0.425	0.736	0.615	0.749	0.953	0.952	0.007	0.006	0.454	0.325	T	0.4	0.795	T	0.133	0.677	D	-0.047	0.673	D	0.564	0.35	D	0.799	0.476	T	.;.;.;.;.;	.;.;.;.;.;	2.497	0.412	22.4	0.897	0.19	0.837	0.428	D	0.118	0.231	N	-0.525	0.213	-0.303	0.28	0.005	0.109	0.719	0.831	0	.	.	5.73	3.41	0.381	4.658	0.612	1.286	0.863	1	0.716	1	0.863	3.738	0.08	DNA mismatch repair protein MutS, connector domain;DNA mismatch repair protein MutS, connector domain;.;DNA mismatch repair protein MutS, connector domain;DNA mismatch repair protein MutS, connector domain	.	.	0.1117	likely_benign	0.0001	0.0662892	-1.30737	.	.
chr2	47410237	G	A	CDS	ENST00000233146.7	3	546	510	G	A	c.510G	c.510G>A	170	2	CAG	Q	CAA	Q	p.Q170	p.Q170Q	Synonymous	.	.	.	.	.	.	.	.	.	.	.	.	.	.	.	.	.	.	.	.	.	.	.	.	.	.	.	.	.	.	.	.	.	.	.	.	.	.	.	.	.	.	.	.	.	.	.	.	.	.	.	.	.	.	.	.	.	.	.	.	.	.	.	.	.	.	.	.	.	.	.	.	.	.	.	.	.	.	.	.	.	.	.	.	.	.	.	.	.	.	.	.	.	.	.	.	.	.	.	.	.	.	.	.	.	.	.	.	.	.		.	.	.
chr2	47410237	G	C	CDS	ENST00000233146.7	3	546	510	G	C	c.510G	c.510G>C	170	2	CAG	Q	CAC	H	p.Q170	p.Q170H	Missense	0.057	0.38	T	0.118	0.362	T	0.951	0.594	P	0.814	0.591	P	0	0.537	D	0.996	0.431	D	1.445	0.364	L	-2.31	0.877	D	-2.04	0.561	N	0.56	0.589	0.324	0.879	D	0.672	0.887	D	0.743	0.751	D	0.084	0.742	D	0.725	0.904	0.712	0.848	0.892	0.89	0.018	0.017	0.502	0.391	T	0.7	0.914	D	0.196	0.735	D	0.043	0.731	D	0.888	0.539	D	0.916	0.699	D	.;.;.;.;.;	.;.;.;.;.;	2.878	0.494	23.2	0.997	0.788	0.944	0.611	D	0.499	0.533	N	0.422	0.626	0.399	0.615	0.215	0.183	0.719	0.831	0	.	.	5.73	3.84	0.434	2.64	0.462	0.208	0.24	1	0.716	1	0.863	11.109	0.474	DNA mismatch repair protein MutS, connector domain;DNA mismatch repair protein MutS, connector domain;.;DNA mismatch repair protein MutS, connector domain;DNA mismatch repair protein MutS, connector domain	.	.	0.1777	likely_benign	0.0001	0.221443	-4.14189	Conflicting interpretations of pathogenicity(Last reviewed: Jul 13, 2022)	Conflicting interpretations of pathogenicity
chr2	47410237	G	T	CDS	ENST00000233146.7	3	546	510	G	T	c.510G	c.510G>T	170	2	CAG	Q	CAT	H	p.Q170	p.Q170H	Missense	0.057	0.38	T	0.118	0.362	T	0.951	0.594	P	0.814	0.591	P	0	0.537	D	0.996	0.432	D	1.445	0.364	L	-2.31	0.877	D	-2.04	0.561	N	0.56	0.589	0.324	0.879	D	0.672	0.887	D	0.742	0.75	D	0.085	0.745	D	0.723	0.904	0.712	0.848	0.891	0.89	0.018	0.017	0.502	0.391	T	0.7	0.914	D	0.196	0.735	D	0.043	0.731	D	0.888	0.539	D	0.916	0.699	D	.;.;.;.;.;	.;.;.;.;.;	2.931	0.505	23.3	0.996	0.771	0.945	0.614	D	0.499	0.533	N	0.422	0.626	0.399	0.615	0.215	0.183	0.719	0.831	0	.	.	5.73	3.84	0.434	2.64	0.462	0.208	0.24	1	0.716	1	0.863	11.109	0.474	DNA mismatch repair protein MutS, connector domain;DNA mismatch repair protein MutS, connector domain;.;DNA mismatch repair protein MutS, connector domain;DNA mismatch repair protein MutS, connector domain	.	.	0.1777	likely_benign	0.0001	0.221443	-4.14189	Uncertain significance(Last reviewed: Oct 2, 2021)	Uncertain significance
chr2	47410238	A	C	CDS	ENST00000233146.7	3	547	511	A	C	c.511A	c.511A>C	171	0	AGG	R	CGG	R	p.R171	p.R171R	Synonymous	.	.	.	.	.	.	.	.	.	.	.	.	.	.	.	.	.	.	.	.	.	.	.	.	.	.	.	.	.	.	.	.	.	.	.	.	.	.	.	.	.	.	.	.	.	.	.	.	.	.	.	.	.	.	.	.	.	.	.	.	.	.	.	.	.	.	.	.	.	.	.	.	.	.	.	.	.	.	.	.	.	.	.	.	.	.	.	.	.	.	.	.	.	.	.	.	.	.	.	.	.	.	.	.	.	.	.	.	.	.		.	.	.
chr2	47410238	A	G	CDS	ENST00000233146.7	3	547	511	A	G	c.511A	c.511A>G	171	0	AGG	R	GGG	G	p.R171	p.R171G	Missense	0.007	0.614	D	0.039	0.542	D	0.899	0.564	P	0.783	0.574	P	0	0.843	D	1	0.81	D	3.1	0.876	M	-1.53	0.816	D	-5.07	0.847	D	0.802	0.798	0.591	0.918	D	0.694	0.894	D	0.926	0.92	D	0.177	0.852	D	0.816	0.942	0.797	0.917	0.926	0.925	0.023	0.024	0.535	0.438	T	0.836	0.961	D	0.365	0.876	D	0.286	0.874	D	0.993	0.839	D	0.883	0.604	D	.;.;.;.;.;	.;.;.;.;.;	3.351	0.603	24.3	0.998	0.885	0.948	0.624	D	0.709	0.663	D	0.637	0.755	0.599	0.749	0.988	0.315	0.719	0.831	0	.	.	5.73	5.73	0.897	2.88	0.482	1.286	0.863	1	0.716	1	0.863	16.031	0.804	DNA mismatch repair protein MutS, connector domain;DNA mismatch repair protein MutS, connector domain;.;DNA mismatch repair protein MutS, connector domain;DNA mismatch repair protein MutS, connector domain	.	.	0.428	ambiguous	0.00101461	0.575236	-2.63838	.	.
chr2	47410238	A	T	CDS	ENST00000233146.7	3	547	511	A	T	c.511A	c.511A>T	171	0	AGG	R	TGG	W	p.R171	p.R171W	Missense	0.002	0.722	D	0.009	0.722	D	0.999	0.906	D	0.979	0.745	D	0	0.843	D	1	0.81	D	3.1	0.876	M	-2.36	0.881	D	-5.88	0.899	D	0.545	0.572	0.895	0.956	D	0.844	0.948	D	0.942	0.935	D	0.155	0.836	D	0.85	0.954	0.824	0.936	0.865	0.864	0.01	0.009	0.623	0.562	T	0.918	0.985	D	0.388	0.892	D	0.32	0.891	D	0.992	0.822	D	0.915	0.696	D	.;.;.;.;.;	.;.;.;.;.;	3.987	0.782	26.9	0.999	0.964	0.935	0.584	D	0.682	0.645	D	0.705	0.8	0.65	0.786	0.988	0.315	0.719	0.831	0	.	.	5.73	5.73	0.897	2.88	0.482	1.286	0.863	1	0.716	1	0.863	16.031	0.804	DNA mismatch repair protein MutS, connector domain;DNA mismatch repair protein MutS, connector domain;.;DNA mismatch repair protein MutS, connector domain;DNA mismatch repair protein MutS, connector domain	.	.	0.3203	likely_benign	0.00630853	0.52337	-4.09589	.	.
chr2	47410239	G	A	CDS	ENST00000233146.7	3	548	512	G	A	c.512G	c.512G>A	171	1	AGG	R	AAG	K	p.R171	p.R171K	Missense	0.013	0.539	D	0.108	0.38	T	0.256	0.524	B	0.194	0.482	B	0	0.843	N	1	0.588	D	2.405	0.696	M	-2.28	0.875	D	-2.1	0.5	N	0.473	0.509	0.141	0.849	D	0.611	0.862	D	0.437	0.579	T	0.04	0.591	D	0.593	0.84	0.75	0.881	0.906	0.905	0.021	0.021	0.594	0.521	T	0.712	0.918	D	-0.061	0.427	T	0.024	0.719	D	0.266	0.236	T	0.557	0.194	T	.;.;.;.;.;	.;.;.;.;.;	2.473	0.407	22.3	0.995	0.664	0.982	0.805	D	0.777	0.71	D	0.307	0.565	0.341	0.58	0.956	0.282	0.719	0.831	0	.	.	5.73	3.95	0.45	6.844	0.752	1.152	0.705	1	0.716	1	0.863	12.407	0.548	DNA mismatch repair protein MutS, connector domain;DNA mismatch repair protein MutS, connector domain;.;DNA mismatch repair protein MutS, connector domain;DNA mismatch repair protein MutS, connector domain	.	.	0.1427	likely_benign	0.0001	0.402142	-2.86873	Conflicting interpretations of pathogenicity(Last reviewed: Jun 2, 2023)	Conflicting interpretations of pathogenicity
chr2	47410239	G	C	CDS	ENST00000233146.7	3	548	512	G	C	c.512G	c.512G>C	171	1	AGG	R	ACG	T	p.R171	p.R171T	Missense	0.186	0.269	T	0.166	0.328	T	0.256	0.607	B	0.288	0.565	B	0	0.843	D	1	0.81	D	2.55	0.744	M	-2.32	0.878	D	-3.96	0.759	D	0.784	0.781	0.485	0.903	D	0.743	0.912	D	0.947	0.94	D	0.132	0.814	D	0.796	0.934	0.842	0.947	0.928	0.927	0.024	0.024	0.582	0.503	T	0.867	0.971	D	0.338	0.857	D	0.248	0.855	D	0.985	0.759	D	0.885	0.609	D	.;.;.;.;.;	.;.;.;.;.;	2.42	0.395	22.2	0.983	0.403	0.987	0.862	D	0.75	0.691	D	0.458	0.647	0.44	0.641	0.956	0.282	0.719	0.831	0	.	.	5.73	3.95	0.45	6.844	0.752	1.152	0.705	1	0.716	1	0.863	12.407	0.548	DNA mismatch repair protein MutS, connector domain;DNA mismatch repair protein MutS, connector domain;.;DNA mismatch repair protein MutS, connector domain;DNA mismatch repair protein MutS, connector domain	.	.	0.7575	likely_pathogenic	0.0025971	0.563069	-2.26987	.	.
chr2	47410239	G	T	CDS	ENST00000233146.7	3	548	512	G	T	c.512G	c.512G>T	171	1	AGG	R	ATG	M	p.R171	p.R171M	Missense	0.003	0.682	D	0.017	0.639	D	0.984	0.906	D	0.969	0.72	D	0	0.843	D	1	0.81	D	3.1	0.876	M	-2.35	0.881	D	-4.09	0.764	D	0.729	0.731	0.826	0.947	D	0.842	0.947	D	0.973	0.97	D	0.172	0.849	D	0.871	0.962	0.9	0.978	0.913	0.913	0.033	0.034	0.569	0.485	T	0.889	0.977	D	0.32	0.845	D	0.222	0.843	D	0.996	0.877	D	0.789	0.428	T	.;.;.;.;.;	.;.;.;.;.;	3.797	0.721	25.8	0.966	0.305	0.986	0.848	D	0.777	0.71	D	0.722	0.811	0.628	0.77	0.956	0.282	0.719	0.831	0	.	.	5.73	3.95	0.45	6.844	0.752	1.152	0.705	1	0.716	1	0.863	12.407	0.548	DNA mismatch repair protein MutS, connector domain;DNA mismatch repair protein MutS, connector domain;.;DNA mismatch repair protein MutS, connector domain;DNA mismatch repair protein MutS, connector domain	.	.	0.6515	likely_pathogenic	0.00656857	0.600732	-6.20226	.	.
chr2	47410240	G	A	CDS	ENST00000233146.7	3	549	513	G	A	c.513G	c.513G>A	171	2	AGG	R	AGA	R	p.R171	p.R171R	Synonymous	.	.	.	.	.	.	.	.	.	.	.	.	.	.	.	.	.	.	.	.	.	.	.	.	.	.	.	.	.	.	.	.	.	.	.	.	.	.	.	.	.	.	.	.	.	.	.	.	.	.	.	.	.	.	.	.	.	.	.	.	.	.	.	.	.	.	.	.	.	.	.	.	.	.	.	.	.	.	.	.	.	.	.	.	.	.	.	.	.	.	.	.	.	.	.	.	.	.	.	.	.	.	.	.	.	.	.	.	.	.		.	.	.
chr2	47410240	G	C	CDS	ENST00000233146.7	3	549	513	G	C	c.513G	c.513G>C	171	2	AGG	R	AGC	S	p.R171	p.R171S	Missense	0.067	0.434	T	0.098	0.411	T	0.444	0.564	B	0.376	0.514	B	0	0.843	D	1	0.588	D	3.1	0.876	M	-2.29	0.876	D	-3.89	0.762	D	0.738	0.757	0.225	0.863	D	0.655	0.88	D	0.873	0.865	D	0.089	0.752	D	0.734	0.908	0.767	0.894	0.947	0.946	0.022	0.023	0.545	0.451	T	0.82	0.956	D	0.331	0.852	D	0.238	0.85	D	0.991	0.812	D	0.878	0.594	D	.;.;.;.;.;	.;.;.;.;.;	2.167	0.34	20.6	0.997	0.773	0.924	0.556	D	0.393	0.471	N	0.264	0.543	0.256	0.53	0.006	0.112	0.719	0.831	0	.	.	5.73	3.92	0.445	1.431	0.345	1.152	0.705	1	0.716	1	0.863	8.7	0.335	DNA mismatch repair protein MutS, connector domain;DNA mismatch repair protein MutS, connector domain;.;DNA mismatch repair protein MutS, connector domain;DNA mismatch repair protein MutS, connector domain	.	.	0.8254	likely_pathogenic	0.000189785	0.482091	-2.16524	.	.
chr2	47410240	G	T	CDS	ENST00000233146.7	3	549	513	G	T	c.513G	c.513G>T	171	2	AGG	R	AGT	S	p.R171	p.R171S	Missense	0.067	0.434	T	0.098	0.411	T	0.444	0.564	B	0.376	0.514	B	0	0.843	D	1	0.588	D	3.1	0.876	M	-2.29	0.876	D	-3.89	0.762	D	0.738	0.757	0.225	0.863	D	0.655	0.88	D	0.875	0.868	D	0.088	0.751	D	0.734	0.908	0.767	0.894	0.947	0.946	0.022	0.023	0.545	0.451	T	0.82	0.956	D	0.331	0.852	D	0.238	0.85	D	0.991	0.812	D	0.878	0.594	D	.;.;.;.;.;	.;.;.;.;.;	2.265	0.361	21.3	0.996	0.771	0.921	0.549	D	0.457	0.509	N	0.264	0.543	0.256	0.53	0.006	0.112	0.719	0.831	0	.	.	5.73	3.92	0.445	1.431	0.345	1.152	0.705	1	0.716	1	0.863	8.7	0.335	DNA mismatch repair protein MutS, connector domain;DNA mismatch repair protein MutS, connector domain;.;DNA mismatch repair protein MutS, connector domain;DNA mismatch repair protein MutS, connector domain	.	.	0.8254	likely_pathogenic	0.000189785	0.482091	-2.16524	.	.
chr2	47410241	A	C	CDS	ENST00000233146.7	3	550	514	A	C	c.514A	c.514A>C	172	0	AAA	K	CAA	Q	p.K172	p.K172Q	Missense	0.1	0.305	T	0.373	0.228	T	0.475	0.477	P	0.372	0.519	B	0	0.559	D	1	0.588	D	1.65	0.422	L	-2.33	0.879	D	-1.37	0.435	N	0.594	0.614	0.256	0.869	D	0.657	0.881	D	0.711	0.73	D	0.068	0.703	D	0.659	0.874	0.539	0.65	0.901	0.9	0.023	0.024	0.501	0.39	T	0.531	0.838	D	0.212	0.75	D	0.067	0.747	D	0.818	0.476	D	0.934	0.752	D	.;.;.;.;.;	.;.;.;.;.;	2.657	0.447	22.7	0.992	0.567	0.974	0.745	D	0.781	0.713	D	0.438	0.635	0.505	0.683	0.988	0.315	0.719	0.831	0	.	.	5.73	5.73	0.897	7.225	0.775	1.286	0.863	1	0.716	1	0.863	16.031	0.804	DNA mismatch repair protein MutS, connector domain;DNA mismatch repair protein MutS, connector domain;.;DNA mismatch repair protein MutS, connector domain;DNA mismatch repair protein MutS, connector domain	.	.	0.1209	likely_benign	0.0001	0.266736	.	.	.
chr2	47410241	A	G	CDS	ENST00000233146.7	3	550	514	A	G	c.514A	c.514A>G	172	0	AAA	K	GAA	E	p.K172	p.K172E	Missense	1	0.059	T	1	0.196	T	0.055	0.227	B	0.044	0.285	B	0	0.559	D	1	0.588	D	0.19	0.091	N	-2.09	0.861	D	-0.7	0.385	N	0.715	0.718	-0.448	0.705	T	0.418	0.764	T	0.499	0.614	T	0.044	0.612	D	0.488	0.778	0.538	0.649	0.948	0.947	0.007	0.006	0.538	0.441	T	0.389	0.793	T	0.224	0.761	D	0.083	0.758	D	0.837	0.491	D	0.888	0.617	D	.;.;.;.;.;	.;.;.;.;.;	2.382	0.386	22	0.64	0.074	0.979	0.778	D	0.856	0.773	D	-0.193	0.334	0.044	0.418	0.988	0.315	0.719	0.831	0	.	.	5.73	5.73	0.897	7.225	0.775	1.286	0.863	1	0.716	1	0.863	16.031	0.804	DNA mismatch repair protein MutS, connector domain;DNA mismatch repair protein MutS, connector domain;.;DNA mismatch repair protein MutS, connector domain;DNA mismatch repair protein MutS, connector domain	.	.	0.2479	likely_benign	0.0001	0.204808	-2.85117	.	.
chr2	47410241	A	T	CDS	ENST00000233146.7	3	550	514	A	T	c.514A	c.514A>T	172	0	AAA	K	TAA	X	p.K172	p.K172X	PTV	.	.	.	.	.	.	.	.	.	.	.	.	0	0.559	D	1	0.81	A	.	.	.	.	.	.	.	.	.	0.927	0.931	.	.	.	.	.	.	.	.	.	.	.	.	.	.	.	.	.	.	.	.	.	.	.	.	.	.	0.625	0.994	D	0.66	0.994	D	.	.	.	.	.	.	Dominant;.;.;.;.;	High;.;.;.;.;	7.972	0.987	40	0.997	0.777	0.976	0.758	D	0.265	0.382	N	0.916	0.925	0.795	0.895	0.988	0.315	0.719	0.831	0	.	.	5.73	5.73	0.897	7.225	0.775	1.286	0.863	1	0.716	1	0.863	16.031	0.804	DNA mismatch repair protein MutS, connector domain;DNA mismatch repair protein MutS, connector domain;.;DNA mismatch repair protein MutS, connector domain;DNA mismatch repair protein MutS, connector domain	.	.	.	.	.	.	.	Pathogenic(Last reviewed: Jan 1, 2022)	Pathogenic
chr2	47410242	A	C	CDS	ENST00000233146.7	3	551	515	A	C	c.515A	c.515A>C	172	1	AAA	K	ACA	T	p.K172	p.K172T	Missense	0.114	0.289	T	0.371	0.177	T	0.024	0.245	B	0.044	0.244	B	0	0.559	D	1	0.588	D	1.525	0.386	L	-2.37	0.882	D	-2.59	0.574	D	0.448	0.486	-0.3	0.75	T	0.506	0.814	D	0.416	0.565	T	0.065	0.694	D	0.557	0.82	0.655	0.793	0.954	0.953	0.008	0.007	0.546	0.453	T	0.719	0.921	D	0.202	0.741	D	0.053	0.738	D	0.777	0.449	D	0.892	0.629	D	.;.;.;.;.;	.;.;.;.;.;	2.373	0.384	22	0.99	0.496	0.894	0.498	D	0.182	0.309	N	-0.364	0.268	-0.183	0.321	0.01	0.12	0.719	0.831	0	.	.	5.73	4.59	0.563	3.354	0.52	1.286	0.863	1	0.716	1	0.863	11.622	0.504	DNA mismatch repair protein MutS, connector domain;DNA mismatch repair protein MutS, connector domain;.;DNA mismatch repair protein MutS, connector domain;DNA mismatch repair protein MutS, connector domain	.	.	0.1552	likely_benign	0.0001	0.253736	-2.40274	.	.
chr2	47410242	A	G	CDS	ENST00000233146.7	3	551	515	A	G	c.515A	c.515A>G	172	1	AAA	K	AGA	R	p.K172	p.K172R	Missense	0.107	0.302	T	0.302	0.209	T	0.12	0.518	B	0.177	0.518	B	0	0.559	D	1	0.524	D	1.725	0.445	L	-2.36	0.881	D	-1.47	0.387	N	0.389	0.442	0.205	0.86	D	0.662	0.883	D	0.433	0.576	T	0.052	0.649	D	0.654	0.871	0.536	0.646	0.933	0.932	0.011	0.01	0.478	0.358	T	0.59	0.867	D	0.191	0.731	D	0.037	0.727	D	0.745	0.43	D	0.874	0.586	D	.;.;.;.;.;	.;.;.;.;.;	2.454	0.402	22.3	0.998	0.888	0.89	0.493	D	0.164	0.29	N	0.023	0.429	0.084	0.437	0.01	0.12	0.719	0.831	0	.	.	5.73	4.59	0.563	3.354	0.52	1.286	0.863	1	0.716	1	0.863	11.622	0.504	DNA mismatch repair protein MutS, connector domain;DNA mismatch repair protein MutS, connector domain;.;DNA mismatch repair protein MutS, connector domain;DNA mismatch repair protein MutS, connector domain	.	.	0.0763	likely_benign	0.0001	0.324612	-3.52448	Uncertain significance(Last reviewed: Oct 9, 2021)	Uncertain significance
chr2	47410242	A	T	CDS	ENST00000233146.7	3	551	515	A	T	c.515A	c.515A>T	172	1	AAA	K	ATA	I	p.K172	p.K172I	Missense	0.02	0.496	D	0.097	0.395	T	0.885	0.51	P	0.675	0.533	P	0	0.559	D	1	0.588	D	2.275	0.646	M	-2.43	0.887	D	-4.61	0.797	D	0.631	0.645	0.327	0.88	D	0.676	0.888	D	0.676	0.71	D	0.131	0.813	D	0.753	0.917	0.627	0.762	0.926	0.925	0.01	0.01	0.52	0.416	T	0.852	0.966	D	0.233	0.77	D	0.097	0.767	D	0.987	0.773	D	0.881	0.601	D	.;.;.;.;.;	.;.;.;.;.;	3.322	0.596	24.2	0.994	0.615	0.891	0.494	D	0.188	0.315	N	0.172	0.498	0.194	0.495	0.01	0.12	0.719	0.831	0	.	.	5.73	4.59	0.563	3.354	0.52	1.286	0.863	1	0.716	1	0.863	11.622	0.504	DNA mismatch repair protein MutS, connector domain;DNA mismatch repair protein MutS, connector domain;.;DNA mismatch repair protein MutS, connector domain;DNA mismatch repair protein MutS, connector domain	.	.	0.2904	likely_benign	0.000249322	0.346652	-4.66914	.	.
chr2	47410243	A	C	CDS	ENST00000233146.7	3	552	516	A	C	c.516A	c.516A>C	172	2	AAA	K	AAC	N	p.K172	p.K172N	Missense	0.094	0.32	T	0.285	0.246	T	0.12	0.267	B	0.104	0.31	B	0	0.559	D	1	0.588	D	2.275	0.646	M	-2.43	0.887	D	-2.09	0.528	N	0.683	0.69	-0.151	0.789	T	0.573	0.846	D	0.431	0.575	T	0.088	0.75	D	0.504	0.788	0.602	0.733	0.903	0.902	0.008	0.007	0.561	0.474	T	0.706	0.916	D	0.111	0.655	D	-0.078	0.65	T	0.669	0.393	D	0.865	0.564	D	.;.;.;.;.;	.;.;.;.;.;	2.033	0.313	19.51	0.993	0.601	0.895	0.5	D	0.425	0.49	N	-0.292	0.295	-0.159	0.33	0.051	0.149	0.719	0.831	0	.	.	5.73	3.94	0.448	2.147	0.418	-0.157	0.106	1	0.716	0.998	0.659	10.305	0.429	DNA mismatch repair protein MutS, connector domain;DNA mismatch repair protein MutS, connector domain;.;DNA mismatch repair protein MutS, connector domain;DNA mismatch repair protein MutS, connector domain	.	.	0.4669	ambiguous	0.0001	0.479952	-2.86863	.	.
chr2	47410243	A	G	CDS	ENST00000233146.7	3	552	516	A	G	c.516A	c.516A>G	172	2	AAA	K	AAG	K	p.K172	p.K172K	Synonymous	.	.	.	.	.	.	.	.	.	.	.	.	.	.	.	.	.	.	.	.	.	.	.	.	.	.	.	.	.	.	.	.	.	.	.	.	.	.	.	.	.	.	.	.	.	.	.	.	.	.	.	.	.	.	.	.	.	.	.	.	.	.	.	.	.	.	.	.	.	.	.	.	.	.	.	.	.	.	.	.	.	.	.	.	.	.	.	.	.	.	.	.	.	.	.	.	.	.	.	.	.	.	.	.	.	.	.	.	.	.		.	Likely benign(Last reviewed: Jul 17, 2017)	Likely benign
chr2	47410243	A	T	CDS	ENST00000233146.7	3	552	516	A	T	c.516A	c.516A>T	172	2	AAA	K	AAT	N	p.K172	p.K172N	Missense	0.094	0.32	T	0.285	0.246	T	0.12	0.267	B	0.104	0.31	B	0	0.559	D	1	0.588	D	2.275	0.646	M	-2.43	0.887	D	-2.09	0.528	N	0.683	0.69	-0.151	0.789	T	0.573	0.846	D	0.424	0.571	T	0.102	0.775	D	0.504	0.788	0.602	0.733	0.903	0.902	0.008	0.007	0.561	0.474	T	0.706	0.916	D	0.111	0.655	D	-0.078	0.65	T	0.669	0.393	D	0.865	0.564	D	.;.;.;.;.;	.;.;.;.;.;	2.02	0.31	19.41	0.994	0.633	0.885	0.485	D	0.356	0.448	N	-0.292	0.295	-0.159	0.33	0.051	0.149	0.719	0.831	0	.	.	5.73	3.94	0.448	2.147	0.418	-0.157	0.106	1	0.716	0.998	0.659	10.305	0.429	DNA mismatch repair protein MutS, connector domain;DNA mismatch repair protein MutS, connector domain;.;DNA mismatch repair protein MutS, connector domain;DNA mismatch repair protein MutS, connector domain	.	.	0.4669	ambiguous	0.0001	0.479952	-2.86863	.	.
chr2	47410244	C	A	CDS	ENST00000233146.7	3	553	517	C	A	c.517C	c.517C>A	173	0	CTA	L	ATA	I	p.L173	p.L173I	Missense	0.19	0.211	T	0.301	0.254	T	0.053	0.37	B	0.164	0.43	B	0.001	0.431	D	1	0.529	D	1.785	0.464	L	-2.41	0.885	D	-0.92	0.275	N	0.538	0.566	0.012	0.825	D	0.588	0.852	D	0.323	0.496	T	0.072	0.715	D	0.505	0.789	0.622	0.757	0.831	0.83	0.012	0.011	0.479	0.359	T	0.546	0.845	D	0.111	0.655	D	-0.078	0.651	T	0.646	0.383	D	0.919	0.714	D	.;.;.;.;.;	.;.;.;.;.;	1.808	0.27	17.79	0.988	0.464	0.884	0.483	D	0.209	0.335	N	-0.028	0.406	0.094	0.443	0.301	0.192	0.719	0.831	0	.	.	5.73	4.84	0.621	1.731	0.378	1.006	0.373	1	0.716	0.999	0.704	11.111	0.475	DNA mismatch repair protein MutS, connector domain;DNA mismatch repair protein MutS, connector domain;.;DNA mismatch repair protein MutS, connector domain;DNA mismatch repair protein MutS, connector domain	.	.	0.1088	likely_benign	0.0001	0.181174	-1.63996	.	.
chr2	47410244	C	G	CDS	ENST00000233146.7	3	553	517	C	G	c.517C	c.517C>G	173	0	CTA	L	GTA	V	p.L173	p.L173V	Missense	0.044	0.414	D	0.129	0.517	T	0.234	0.429	B	0.248	0.399	B	0.001	0.431	D	1	0.537	D	2.48	0.721	M	-2.31	0.877	D	-1.66	0.422	N	0.628	0.642	0.139	0.849	D	0.585	0.851	D	0.718	0.735	D	0.081	0.736	D	0.641	0.865	0.741	0.873	0.937	0.936	0.014	0.014	0.431	0.294	T	0.668	0.901	D	0.161	0.703	D	0.077	0.754	D	0.8	0.464	D	0.94	0.779	D	.;.;.;.;.;	.;.;.;.;.;	2.492	0.411	22.4	0.994	0.625	0.929	0.569	D	0.44	0.499	N	0.147	0.487	0.214	0.506	0.301	0.192	0.719	0.831	0	.	.	5.73	4.84	0.621	1.731	0.378	1.006	0.373	1	0.716	0.999	0.704	11.111	0.475	DNA mismatch repair protein MutS, connector domain;DNA mismatch repair protein MutS, connector domain;.;DNA mismatch repair protein MutS, connector domain;DNA mismatch repair protein MutS, connector domain	.	.	0.145	likely_benign	0.0001	0.383376	-2.68207	Uncertain significance(Last reviewed: Jun 29, 2022)	Uncertain significance
chr2	47410244	C	T	CDS	ENST00000233146.7	3	553	517	C	T	c.517C	c.517C>T	173	0	CTA	L	TTA	L	p.L173	p.L173L	Synonymous	.	.	.	.	.	.	.	.	.	.	.	.	.	.	.	.	.	.	.	.	.	.	.	.	.	.	.	.	.	.	.	.	.	.	.	.	.	.	.	.	.	.	.	.	.	.	.	.	.	.	.	.	.	.	.	.	.	.	.	.	.	.	.	.	.	.	.	.	.	.	.	.	.	.	.	.	.	.	.	.	.	.	.	.	.	.	.	.	.	.	.	.	.	.	.	.	.	.	.	.	.	.	.	.	.	.	.	.	.	.		.	.	.
chr2	47410245	T	A	CDS	ENST00000233146.7	3	554	518	T	A	c.518T	c.518T>A	173	1	CTA	L	CAA	Q	p.L173	p.L173Q	Missense	0.001	0.785	D	0.003	0.765	D	0.986	0.688	D	0.963	0.715	D	0.001	0.431	D	1	0.588	D	3.17	0.887	M	-2.5	0.892	D	-4.7	0.801	D	0.91	0.913	0.813	0.946	D	0.836	0.945	D	0.98	0.979	D	0.313	0.912	D	0.907	0.975	0.9	0.978	0.984	0.984	0.033	0.035	0.477	0.356	T	0.951	0.993	D	0.475	0.935	D	0.444	0.934	D	0.997	0.914	D	0.943	0.791	D	.;.;.;.;.;	.;.;.;.;.;	4.122	0.829	27.9	0.996	0.715	0.986	0.846	D	0.876	0.799	D	0.767	0.84	0.687	0.814	0.977	0.298	0.719	0.831	0	.	.	5.73	4.57	0.559	7.956	0.874	1.116	0.558	1	0.716	1	0.863	11.57	0.501	DNA mismatch repair protein MutS, connector domain;DNA mismatch repair protein MutS, connector domain;.;DNA mismatch repair protein MutS, connector domain;DNA mismatch repair protein MutS, connector domain	.	.	0.965	likely_pathogenic	0.0140305	0.676353	3.06714	.	.
chr2	47410245	T	C	CDS	ENST00000233146.7	3	554	518	T	C	c.518T	c.518T>C	173	1	CTA	L	CCA	P	p.L173	p.L173P	Missense	0.001	0.785	D	0.002	0.794	D	0.995	0.779	D	0.966	0.738	D	0.001	0.431	D	1	0.81	D	3.17	0.887	M	-2.5	0.892	D	-5.6	0.878	D	0.923	0.935	0.817	0.946	D	0.838	0.946	D	0.987	0.991	D	0.35	0.922	D	0.905	0.974	0.961	0.996	0.991	0.991	0.028	0.029	0.575	0.493	T	0.952	0.993	D	0.478	0.936	D	0.449	0.936	D	0.997	0.9	D	0.911	0.689	D	.;.;.;.;.;	.;.;.;.;.;	4.216	0.86	28.8	0.999	0.977	0.983	0.817	D	0.928	0.911	D	0.772	0.844	0.69	0.816	0.977	0.298	0.719	0.831	0	.	.	5.73	4.57	0.559	7.956	0.874	1.116	0.558	1	0.716	1	0.863	11.57	0.501	DNA mismatch repair protein MutS, connector domain;DNA mismatch repair protein MutS, connector domain;.;DNA mismatch repair protein MutS, connector domain;DNA mismatch repair protein MutS, connector domain	.	.	0.9891	likely_pathogenic	0.0161155	0.670886	2.98895	Likely pathogenic(Last reviewed: Oct 1, 2022)	Likely pathogenic
chr2	47410245	T	G	CDS	ENST00000233146.7	3	554	518	T	G	c.518T	c.518T>G	173	1	CTA	L	CGA	R	p.L173	p.L173R	Missense	0.001	0.785	D	0.002	0.794	D	0.986	0.688	D	0.951	0.697	D	0.001	0.431	D	1	0.588	D	3.17	0.887	M	-2.5	0.892	D	-4.87	0.818	D	0.919	0.922	0.809	0.945	D	0.834	0.944	D	0.983	0.984	D	0.291	0.905	D	0.906	0.975	0.928	0.988	0.993	0.993	0.029	0.03	0.537	0.44	T	0.952	0.993	D	0.475	0.935	D	0.444	0.934	D	0.997	0.914	D	0.934	0.758	D	.;.;.;.;.;	.;.;.;.;.;	4.15	0.838	28.2	0.998	0.844	0.987	0.855	D	0.889	0.822	D	0.763	0.838	0.684	0.812	0.977	0.298	0.719	0.831	0	.	.	5.73	4.57	0.559	7.956	0.874	1.116	0.558	1	0.716	1	0.863	11.57	0.501	DNA mismatch repair protein MutS, connector domain;DNA mismatch repair protein MutS, connector domain;.;DNA mismatch repair protein MutS, connector domain;DNA mismatch repair protein MutS, connector domain	.	.	0.9793	likely_pathogenic	0.017349	0.671652	3.52005	Pathogenic(Last reviewed: Mar 9, 2018)	Pathogenic
chr2	47410246	A	C	CDS	ENST00000233146.7	3	555	519	A	C	c.519A	c.519A>C	173	2	CTA	L	CTC	L	p.L173	p.L173L	Synonymous	.	.	.	.	.	.	.	.	.	.	.	.	.	.	.	.	.	.	.	.	.	.	.	.	.	.	.	.	.	.	.	.	.	.	.	.	.	.	.	.	.	.	.	.	.	.	.	.	.	.	.	.	.	.	.	.	.	.	.	.	.	.	.	.	.	.	.	.	.	.	.	.	.	.	.	.	.	.	.	.	.	.	.	.	.	.	.	.	.	.	.	.	.	.	.	.	.	.	.	.	.	.	.	.	.	.	.	.	.	.		.	.	.
chr2	47410246	A	G	CDS	ENST00000233146.7	3	555	519	A	G	c.519A	c.519A>G	173	2	CTA	L	CTG	L	p.L173	p.L173L	Synonymous	.	.	.	.	.	.	.	.	.	.	.	.	.	.	.	.	.	.	.	.	.	.	.	.	.	.	.	.	.	.	.	.	.	.	.	.	.	.	.	.	.	.	.	.	.	.	.	.	.	.	.	.	.	.	.	.	.	.	.	.	.	.	.	.	.	.	.	.	.	.	.	.	.	.	.	.	.	.	.	.	.	.	.	.	.	.	.	.	.	.	.	.	.	.	.	.	.	.	.	.	.	.	.	.	.	.	.	.	.	.		.	Likely benign(Last reviewed: Aug 7, 2022)	Likely benign
chr2	47410246	A	T	CDS	ENST00000233146.7	3	555	519	A	T	c.519A	c.519A>T	173	2	CTA	L	CTT	L	p.L173	p.L173L	Synonymous	.	.	.	.	.	.	.	.	.	.	.	.	.	.	.	.	.	.	.	.	.	.	.	.	.	.	.	.	.	.	.	.	.	.	.	.	.	.	.	.	.	.	.	.	.	.	.	.	.	.	.	.	.	.	.	.	.	.	.	.	.	.	.	.	.	.	.	.	.	.	.	.	.	.	.	.	.	.	.	.	.	.	.	.	.	.	.	.	.	.	.	.	.	.	.	.	.	.	.	.	.	.	.	.	.	.	.	.	.	.		.	Likely benign(Last reviewed: Feb 23, 2022)	Likely benign
chr2	47410247	G	A	CDS	ENST00000233146.7	3	556	520	G	A	c.520G	c.520G>A	174	0	GGA	G	AGA	R	p.G174	p.G174R	Missense	0.051	0.45	T	0.094	0.426	T	0.197	0.359	B	0.2	0.368	B	0	0.843	D	1	0.81	D	2.37	0.683	M	-2.28	0.875	D	-4.39	0.814	D	0.748	0.764	0.26	0.869	D	0.628	0.87	D	0.898	0.892	D	0.096	0.766	D	0.659	0.874	0.768	0.895	0.931	0.93	0.008	0.007	0.69	0.657	T	0.837	0.962	D	0.254	0.79	D	0.127	0.787	D	0.976	0.71	D	0.961	0.854	D	.;.;.;.;.;	.;.;.;.;.;	2.71	0.458	22.8	0.998	0.909	0.951	0.633	D	0.495	0.531	N	0.337	0.581	0.439	0.64	0.972	0.293	0.719	0.831	0	.	.	5.73	5.73	0.897	4.807	0.623	1.152	0.705	1	0.716	1	0.863	13.578	0.614	DNA mismatch repair protein MutS, connector domain;DNA mismatch repair protein MutS, connector domain;.;DNA mismatch repair protein MutS, connector domain;DNA mismatch repair protein MutS, connector domain	.	.	0.6596	likely_pathogenic	0.000420644	0.327725	-3.64125	.	.
chr2	47410247	G	C	CDS	ENST00000233146.7	3	556	520	G	C	c.520G	c.520G>C	174	0	GGA	G	CGA	R	p.G174	p.G174R	Missense	0.051	0.45	T	0.094	0.426	T	0.197	0.359	B	0.2	0.368	B	0	0.843	D	1	0.81	D	2.37	0.683	M	-2.28	0.875	D	-4.39	0.814	D	0.748	0.764	0.26	0.869	D	0.628	0.87	D	0.905	0.898	D	0.096	0.765	D	0.66	0.874	0.768	0.895	0.926	0.925	0.008	0.007	0.69	0.657	T	0.837	0.962	D	0.254	0.79	D	0.127	0.787	D	0.967	0.678	D	0.961	0.854	D	.;.;.;.;.;	.;.;.;.;.;	2.624	0.439	22.7	0.999	0.94	0.969	0.717	D	0.69	0.65	D	0.337	0.581	0.439	0.64	0.972	0.293	0.719	0.831	0	.	.	5.73	5.73	0.897	4.807	0.623	1.152	0.705	1	0.716	1	0.863	13.578	0.614	DNA mismatch repair protein MutS, connector domain;DNA mismatch repair protein MutS, connector domain;.;DNA mismatch repair protein MutS, connector domain;DNA mismatch repair protein MutS, connector domain	.	.	0.6596	likely_pathogenic	0.000420644	0.327725	-3.64125	.	.
chr2	47410247	G	T	CDS	ENST00000233146.7	3	556	520	G	T	c.520G	c.520G>T	174	0	GGA	G	TGA	X	p.G174	p.G174X	PTV	.	.	.	.	.	.	.	.	.	.	.	.	0	0.843	D	1	0.81	A	.	.	.	.	.	.	.	.	.	0.928	0.933	.	.	.	.	.	.	.	.	.	.	.	.	.	.	.	.	.	.	.	.	.	.	.	.	.	.	0.625	0.994	D	0.66	0.994	D	.	.	.	.	.	.	Dominant;.;.;.;.;	High;.;.;.;.;	7.6	0.981	38	0.995	0.665	0.96	0.67	D	0.09	0.182	N	1.095	0.98	0.951	0.974	0.972	0.293	0.719	0.831	0	.	.	5.73	5.73	0.897	4.807	0.623	1.152	0.705	1	0.716	1	0.863	13.578	0.614	DNA mismatch repair protein MutS, connector domain;DNA mismatch repair protein MutS, connector domain;.;DNA mismatch repair protein MutS, connector domain;DNA mismatch repair protein MutS, connector domain	.	.	.	.	.	.	.	Pathogenic(Last reviewed: Sep 11, 2019)	Pathogenic
chr2	47410248	G	A	CDS	ENST00000233146.7	3	557	521	G	A	c.521G	c.521G>A	174	1	GGA	G	GAA	E	p.G174	p.G174E	Missense	0.041	0.491	D	0.119	0.396	T	0.054	0.241	B	0.126	0.327	B	0	0.843	D	1	0.81	D	2.715	0.794	M	-2.36	0.881	D	-4.59	0.827	D	0.533	0.57	0.452	0.899	D	0.753	0.916	D	0.876	0.869	D	0.109	0.786	D	0.7	0.893	.	.	0.869	0.868	0.007	0.006	0.678	0.64	T	0.86	0.969	D	0.253	0.789	D	0.126	0.786	D	0.987	0.777	D	0.887	0.614	D	.;.;.;.;.;	.;.;.;.;.;	2.685	0.453	22.8	0.995	0.693	0.985	0.839	D	0.909	0.865	D	0.431	0.631	0.531	0.701	1	0.501	0.719	0.831	0	.	.	5.73	5.73	0.897	8.079	0.893	1.152	0.705	1	0.716	1	0.863	14.114	0.647	DNA mismatch repair protein MutS, connector domain;DNA mismatch repair protein MutS, connector domain;.;DNA mismatch repair protein MutS, connector domain;DNA mismatch repair protein MutS, connector domain	.	.	0.6247	likely_pathogenic	0.00101732	0.296041	-4.37222	.	.
chr2	47410248	G	C	CDS	ENST00000233146.7	3	557	521	G	C	c.521G	c.521G>C	174	1	GGA	G	GCA	A	p.G174	p.G174A	Missense	0.073	0.403	T	0.13	0.352	T	0.044	0.468	B	0.159	0.448	B	0	0.843	D	1	0.81	D	2.715	0.794	M	-2.37	0.882	D	-2.97	0.695	D	0.579	0.601	0.562	0.914	D	0.723	0.905	D	0.867	0.86	D	0.081	0.736	D	0.679	0.884	0.668	0.806	0.899	0.898	0.012	0.011	0.602	0.532	T	0.824	0.957	D	0.25	0.786	D	0.121	0.783	D	0.94	0.613	D	0.945	0.79	D	.;.;.;.;.;	.;.;.;.;.;	2.629	0.441	22.7	0.997	0.828	0.99	0.898	D	0.884	0.813	D	0.592	0.727	0.646	0.783	1	0.501	0.719	0.831	0	.	.	5.73	5.73	0.897	8.079	0.893	1.152	0.705	1	0.716	1	0.863	14.114	0.647	DNA mismatch repair protein MutS, connector domain;DNA mismatch repair protein MutS, connector domain;.;DNA mismatch repair protein MutS, connector domain;DNA mismatch repair protein MutS, connector domain	.	.	0.1329	likely_benign	0.0001	0.292543	-2.85785	.	.
chr2	47410248	G	T	CDS	ENST00000233146.7	3	557	521	G	T	c.521G	c.521G>T	174	1	GGA	G	GTA	V	p.G174	p.G174V	Missense	0.011	0.614	D	0.042	0.534	D	0.858	0.54	P	0.732	0.554	P	0	0.843	D	1	0.81	D	3.06	0.869	M	-2.25	0.873	D	-5.13	0.881	D	0.72	0.743	0.67	0.928	D	0.759	0.918	D	0.899	0.892	D	0.099	0.771	D	0.837	0.949	0.669	0.807	0.891	0.889	0.01	0.009	0.613	0.548	T	0.84	0.963	D	0.312	0.839	D	0.21	0.836	D	0.991	0.813	D	0.955	0.828	D	.;.;.;.;.;	.;.;.;.;.;	3.522	0.647	24.8	0.997	0.815	0.989	0.884	D	0.912	0.871	D	0.824	0.876	0.811	0.905	1	0.501	0.719	0.831	0	.	.	5.73	5.73	0.897	8.079	0.893	1.152	0.705	1	0.716	1	0.863	14.114	0.647	DNA mismatch repair protein MutS, connector domain;DNA mismatch repair protein MutS, connector domain;.;DNA mismatch repair protein MutS, connector domain;DNA mismatch repair protein MutS, connector domain	.	.	0.2839	likely_benign	0.0001	0.261918	-4.87089	.	.
chr2	47410249	A	C	CDS	ENST00000233146.7	3	558	522	A	C	c.522A	c.522A>C	174	2	GGA	G	GGC	G	p.G174	p.G174G	Synonymous	.	.	.	.	.	.	.	.	.	.	.	.	.	.	.	.	.	.	.	.	.	.	.	.	.	.	.	.	.	.	.	.	.	.	.	.	.	.	.	.	.	.	.	.	.	.	.	.	.	.	.	.	.	.	.	.	.	.	.	.	.	.	.	.	.	.	.	.	.	.	.	.	.	.	.	.	.	.	.	.	.	.	.	.	.	.	.	.	.	.	.	.	.	.	.	.	.	.	.	.	.	.	.	.	.	.	.	.	.	.		.	.	.
chr2	47410249	A	G	CDS	ENST00000233146.7	3	558	522	A	G	c.522A	c.522A>G	174	2	GGA	G	GGG	G	p.G174	p.G174G	Synonymous	.	.	.	.	.	.	.	.	.	.	.	.	.	.	.	.	.	.	.	.	.	.	.	.	.	.	.	.	.	.	.	.	.	.	.	.	.	.	.	.	.	.	.	.	.	.	.	.	.	.	.	.	.	.	.	.	.	.	.	.	.	.	.	.	.	.	.	.	.	.	.	.	.	.	.	.	.	.	.	.	.	.	.	.	.	.	.	.	.	.	.	.	.	.	.	.	.	.	.	.	.	.	.	.	.	.	.	.	.	.		.	Likely benign(Last reviewed: Apr 23, 2021)	Likely benign
chr2	47410249	A	T	CDS	ENST00000233146.7	3	558	522	A	T	c.522A	c.522A>T	174	2	GGA	G	GGT	G	p.G174	p.G174G	Synonymous	.	.	.	.	.	.	.	.	.	.	.	.	.	.	.	.	.	.	.	.	.	.	.	.	.	.	.	.	.	.	.	.	.	.	.	.	.	.	.	.	.	.	.	.	.	.	.	.	.	.	.	.	.	.	.	.	.	.	.	.	.	.	.	.	.	.	.	.	.	.	.	.	.	.	.	.	.	.	.	.	.	.	.	.	.	.	.	.	.	.	.	.	.	.	.	.	.	.	.	.	.	.	.	.	.	.	.	.	.	.		.	.	.
chr2	47410250	C	A	CDS	ENST00000233146.7	3	559	523	C	A	c.523C	c.523C>A	175	0	CTG	L	ATG	M	p.L175	p.L175M	Missense	0.001	0.785	D	0.046	0.639	D	0.961	0.554	D	0.839	0.601	P	0	0.559	D	0.999	0.468	D	0.695	0.18	N	-2.57	0.897	D	-0.32	0.144	N	0.524	0.554	0.331	0.88	D	0.665	0.884	D	0.458	0.591	T	0.098	0.769	D	0.576	0.831	0.547	0.661	0.788	0.786	0.028	0.028	0.526	0.425	T	0.522	0.833	D	0.132	0.675	D	-0.049	0.671	D	0.658	0.388	D	0.891	0.828	D	.;.;.;.;.;	.;.;.;.;.;	3.103	0.543	23.6	0.996	0.736	0.915	0.536	D	0.381	0.464	N	0.392	0.61	0.418	0.627	0.959	0.284	0.719	0.831	0	.	.	5.73	4.85	0.624	3.437	0.526	0.125	0.178	1	0.716	0.999	0.704	8.916	0.347	DNA mismatch repair protein MutS, connector domain;DNA mismatch repair protein MutS, connector domain;.;DNA mismatch repair protein MutS, connector domain;DNA mismatch repair protein MutS, connector domain	.	.	0.1478	likely_benign	0.0001	0.228055	-1.08448	.	.
chr2	47410250	C	G	CDS	ENST00000233146.7	3	559	523	C	G	c.523C	c.523C>G	175	0	CTG	L	GTG	V	p.L175	p.L175V	Missense	1	0.01	T	1	0.012	T	0.002	0.099	B	0.004	0.155	B	0	0.559	D	0.999	0.472	D	-1.3	0.007	N	-2.24	0.872	D	1.84	0.006	N	0.306	0.359	-0.711	0.599	T	0.242	0.61	T	0.14	0.267	T	0.013	0.326	T	0.395	0.713	0.518	0.619	0.884	0.883	0.007	0.006	0.487	0.37	T	0.405	0.761	T	0.095	0.638	D	-0.101	0.633	T	0.281	0.242	T	0.871	0.775	D	.;.;.;.;.;	.;.;.;.;.;	1.144	0.169	13.17	0.146	0.003	0.781	0.385	D	0.121	0.235	N	-0.537	0.209	-0.252	0.297	0.959	0.284	0.719	0.831	0	.	.	5.73	4.85	0.624	3.437	0.526	0.125	0.178	1	0.716	0.999	0.704	8.916	0.347	DNA mismatch repair protein MutS, connector domain;DNA mismatch repair protein MutS, connector domain;.;DNA mismatch repair protein MutS, connector domain;DNA mismatch repair protein MutS, connector domain	.	.	0.0747	likely_benign	0.0001	0.0501703	-2.56969	.	.
chr2	47410250	C	T	CDS	ENST00000233146.7	3	559	523	C	T	c.523C	c.523C>T	175	0	CTG	L	TTG	L	p.L175	p.L175L	Synonymous	.	.	.	.	.	.	.	.	.	.	.	.	.	.	.	.	.	.	.	.	.	.	.	.	.	.	.	.	.	.	.	.	.	.	.	.	.	.	.	.	.	.	.	.	.	.	.	.	.	.	.	.	.	.	.	.	.	.	.	.	.	.	.	.	.	.	.	.	.	.	.	.	.	.	.	.	.	.	.	.	.	.	.	.	.	.	.	.	.	.	.	.	.	.	.	.	.	.	.	.	.	.	.	.	.	.	.	.	.	.		.	Likely benign(Last reviewed: Jun 8, 2021)	Likely benign
chr2	47410251	T	A	CDS	ENST00000233146.7	3	560	524	T	A	c.524T	c.524T>A	175	1	CTG	L	CAG	Q	p.L175	p.L175Q	Missense	0	0.913	D	0	0.928	D	0.987	0.619	D	0.914	0.65	D	0	0.559	D	1	0.529	D	1.79	0.468	L	-2.62	0.9	D	-3.24	0.688	D	0.834	0.831	0.705	0.932	D	0.803	0.934	D	0.933	0.926	D	0.517	0.954	D	0.865	0.96	0.817	0.931	0.948	0.948	0.031	0.032	0.541	0.446	T	0.935	0.989	D	0.322	0.846	D	0.225	0.844	D	0.991	0.817	D	0.943	0.926	D	.;.;.;.;.;	.;.;.;.;.;	4.128	0.831	28	0.995	0.679	0.986	0.844	D	0.876	0.799	D	0.484	0.661	0.464	0.656	0.978	0.299	0.719	0.831	0	.	.	5.73	4.58	0.561	7.956	0.874	1.116	0.558	1	0.716	1	0.863	11.622	0.504	DNA mismatch repair protein MutS, connector domain;DNA mismatch repair protein MutS, connector domain;.;DNA mismatch repair protein MutS, connector domain;DNA mismatch repair protein MutS, connector domain	.	.	0.7103	likely_pathogenic	0.0111445	0.432695	-2.30276	.	.
chr2	47410251	T	C	CDS	ENST00000233146.7	3	560	524	T	C	c.524T	c.524T>C	175	1	CTG	L	CCG	P	p.L175	p.L175P	Missense	0	0.913	D	0	0.928	D	0.987	0.619	D	0.914	0.65	D	0	0.559	D	1	0.81	D	1.79	0.468	L	-2.63	0.901	D	-3.44	0.72	D	0.951	0.964	0.705	0.932	D	0.803	0.934	D	0.984	0.986	D	0.567	0.961	D	0.877	0.964	0.952	0.994	0.981	0.98	0.025	0.026	0.635	0.579	T	0.938	0.99	D	0.439	0.92	D	0.393	0.919	D	0.991	0.815	D	0.911	0.868	D	.;.;.;.;.;	.;.;.;.;.;	4.207	0.857	28.7	0.999	0.962	0.983	0.814	D	0.933	0.925	D	0.472	0.654	0.456	0.651	0.978	0.299	0.719	0.831	0	.	.	5.73	4.58	0.561	7.956	0.874	1.116	0.558	1	0.716	1	0.863	11.622	0.504	DNA mismatch repair protein MutS, connector domain;DNA mismatch repair protein MutS, connector domain;.;DNA mismatch repair protein MutS, connector domain;DNA mismatch repair protein MutS, connector domain	.	.	0.9707	likely_pathogenic	0.00981096	0.568384	2.4164	Conflicting interpretations of pathogenicity(Last reviewed: May 4, 2023)	Conflicting interpretations of pathogenicity
chr2	47410251	T	G	CDS	ENST00000233146.7	3	560	524	T	G	c.524T	c.524T>G	175	1	CTG	L	CGG	R	p.L175	p.L175R	Missense	0	0.913	D	0.001	0.834	D	0.961	0.594	D	0.878	0.623	P	0	0.559	D	1	0.537	D	1.79	0.468	L	-2.62	0.9	D	-3.99	0.767	D	0.865	0.864	0.69	0.93	D	0.798	0.932	D	0.976	0.973	D	0.485	0.949	D	0.901	0.973	0.905	0.98	0.983	0.983	0.025	0.026	0.612	0.546	T	0.95	0.993	D	0.439	0.92	D	0.392	0.919	D	0.997	0.896	D	0.934	0.909	D	.;.;.;.;.;	.;.;.;.;.;	4.136	0.833	28.1	0.996	0.74	0.987	0.853	D	0.897	0.839	D	0.451	0.643	0.442	0.642	0.978	0.299	0.719	0.831	0	.	.	5.73	4.58	0.561	7.956	0.874	1.116	0.558	1	0.716	1	0.863	11.622	0.504	DNA mismatch repair protein MutS, connector domain;DNA mismatch repair protein MutS, connector domain;.;DNA mismatch repair protein MutS, connector domain;DNA mismatch repair protein MutS, connector domain	.	.	0.8037	likely_pathogenic	0.0125388	0.531947	0.00538631	.	.
chr2	47410252	G	A	CDS	ENST00000233146.7	3	561	525	G	A	c.525G	c.525G>A	175	2	CTG	L	CTA	L	p.L175	p.L175L	Synonymous	.	.	.	.	.	.	.	.	.	.	.	.	.	.	.	.	.	.	.	.	.	.	.	.	.	.	.	.	.	.	.	.	.	.	.	.	.	.	.	.	.	.	.	.	.	.	.	.	.	.	.	.	.	.	.	.	.	.	.	.	.	.	.	.	.	.	.	.	.	.	.	.	.	.	.	.	.	.	.	.	.	.	.	.	.	.	.	.	.	.	.	.	.	.	.	.	.	.	.	.	.	.	.	.	.	.	.	.	.	.		.	Likely benign(Last reviewed: Dec 8, 2021)	Likely benign
chr2	47410252	G	C	CDS	ENST00000233146.7	3	561	525	G	C	c.525G	c.525G>C	175	2	CTG	L	CTC	L	p.L175	p.L175L	Synonymous	.	.	.	.	.	.	.	.	.	.	.	.	.	.	.	.	.	.	.	.	.	.	.	.	.	.	.	.	.	.	.	.	.	.	.	.	.	.	.	.	.	.	.	.	.	.	.	.	.	.	.	.	.	.	.	.	.	.	.	.	.	.	.	.	.	.	.	.	.	.	.	.	.	.	.	.	.	.	.	.	.	.	.	.	.	.	.	.	.	.	.	.	.	.	.	.	.	.	.	.	.	.	.	.	.	.	.	.	.	.		.	Likely benign(Last reviewed: Aug 22, 2019)	Likely benign
chr2	47410252	G	T	CDS	ENST00000233146.7	3	561	525	G	T	c.525G	c.525G>T	175	2	CTG	L	CTT	L	p.L175	p.L175L	Synonymous	.	.	.	.	.	.	.	.	.	.	.	.	.	.	.	.	.	.	.	.	.	.	.	.	.	.	.	.	.	.	.	.	.	.	.	.	.	.	.	.	.	.	.	.	.	.	.	.	.	.	.	.	.	.	.	.	.	.	.	.	.	.	.	.	.	.	.	.	.	.	.	.	.	.	.	.	.	.	.	.	.	.	.	.	.	.	.	.	.	.	.	.	.	.	.	.	.	.	.	.	.	.	.	.	.	.	.	.	.	.		.	Likely benign(Last reviewed: Sep 23, 2022)	Likely benign
chr2	47410253	T	A	CDS	ENST00000233146.7	3	562	526	T	A	c.526T	c.526T>A	176	0	TGT	C	AGT	S	p.C176	p.C176S	Missense	1	0.201	T	1	0.296	T	0.437	0.502	B	0.194	0.51	B	0	0.843	D	1	0.81	D	0.895	0.224	L	-2.13	0.863	D	-4.24	0.912	D	0.854	0.854	-0.16	0.787	T	0.513	0.818	D	0.777	0.775	D	0.089	0.752	D	0.782	0.928	0.619	0.753	0.927	0.927	0.014	0.014	0.75	0.745	T	0.786	0.944	D	0.377	0.885	D	0.304	0.884	D	0.831	0.486	D	0.912	0.687	D	.;.;.;.;.;	.;.;.;.;.;	2.496	0.411	22.4	0.89	0.184	0.984	0.82	D	0.839	0.756	D	0.155	0.49	0.291	0.55	1	0.748	0.719	0.831	0	.	.	5.73	5.73	0.897	6.195	0.72	1.116	0.558	1	0.716	1	0.863	16.031	0.804	DNA mismatch repair protein MutS, connector domain;DNA mismatch repair protein MutS, connector domain;.;DNA mismatch repair protein MutS, connector domain;DNA mismatch repair protein MutS, connector domain	.	.	0.2941	likely_benign	0.0001	0.186064	-3.56026	.	.
chr2	47410253	T	C	CDS	ENST00000233146.7	3	562	526	T	C	c.526T	c.526T>C	176	0	TGT	C	CGT	R	p.C176	p.C176R	Missense	0.008	0.682	D	0.018	0.597	D	0.993	0.779	D	0.959	0.761	D	0	0.843	D	1	0.81	D	2.73	0.798	M	-2.28	0.875	D	-6.86	0.977	D	0.917	0.929	0.757	0.939	D	0.808	0.935	D	0.914	0.908	D	0.218	0.876	D	0.877	0.964	0.74	0.872	0.96	0.96	0.027	0.027	0.818	0.846	D	0.875	0.973	D	0.431	0.916	D	0.382	0.915	D	0.995	0.866	D	0.91	0.857	D	.;.;.;.;.;	.;.;.;.;.;	4.103	0.822	27.8	0.996	0.727	0.98	0.784	D	0.824	0.744	D	0.797	0.859	0.753	0.864	1	0.748	0.719	0.831	0	.	.	5.73	5.73	0.897	6.195	0.72	1.116	0.558	1	0.716	1	0.863	16.031	0.804	DNA mismatch repair protein MutS, connector domain;DNA mismatch repair protein MutS, connector domain;.;DNA mismatch repair protein MutS, connector domain;DNA mismatch repair protein MutS, connector domain	.	.	0.8841	likely_pathogenic	0.00413703	0.595638	-2.25574	.	.
chr2	47410253	T	G	CDS	ENST00000233146.7	3	562	526	T	G	c.526T	c.526T>G	176	0	TGT	C	GGT	G	p.C176	p.C176G	Missense	0.084	0.416	T	0.169	0.383	T	0.126	0.707	B	0.159	0.673	B	0	0.843	D	1	0.81	D	2.38	0.686	M	-2.26	0.874	D	-6.48	0.974	D	0.892	0.894	0.474	0.902	D	0.762	0.919	D	0.871	0.864	D	0.208	0.871	D	0.784	0.929	0.664	0.802	0.938	0.938	0.029	0.03	0.728	0.712	T	0.828	0.959	D	0.408	0.904	D	0.348	0.903	D	0.977	0.716	D	0.914	0.804	D	.;.;.;.;.;	.;.;.;.;.;	3.336	0.599	24.2	0.978	0.36	0.985	0.83	D	0.85	0.767	D	0.5	0.671	0.535	0.703	1	0.748	0.719	0.831	0	.	.	5.73	5.73	0.897	6.195	0.72	1.116	0.558	1	0.716	1	0.863	16.031	0.804	DNA mismatch repair protein MutS, connector domain;DNA mismatch repair protein MutS, connector domain;.;DNA mismatch repair protein MutS, connector domain;DNA mismatch repair protein MutS, connector domain	.	.	0.2205	likely_benign	0.0001	0.383905	-1.65642	Uncertain significance(Last reviewed: Jan 10, 2023)	Uncertain significance
chr2	47410254	G	A	CDS	ENST00000233146.7	3	563	527	G	A	c.527G	c.527G>A	176	1	TGT	C	TAT	Y	p.C176	p.C176Y	Missense	0.003	0.785	D	0.008	0.679	D	0.986	0.906	D	0.926	0.804	D	0	0.843	D	1	0.81	D	2.73	0.798	M	-2.31	0.877	D	-6.67	0.969	D	0.887	0.89	0.706	0.933	D	0.807	0.935	D	0.909	0.902	D	0.108	0.784	D	0.905	0.974	0.72	0.855	0.942	0.941	0.028	0.029	0.827	0.861	D	0.866	0.971	D	0.458	0.928	D	0.42	0.928	D	0.994	0.856	D	0.949	0.928	D	.;.;.;.;.;	.;.;.;.;.;	4.015	0.791	27.1	0.998	0.843	0.99	0.891	D	0.93	0.916	D	0.875	0.905	0.85	0.93	1	0.748	0.719	0.831	0	.	.	5.73	5.73	0.897	7.944	0.872	1.152	0.705	1	0.716	1	0.863	19.915	0.971	DNA mismatch repair protein MutS, connector domain;DNA mismatch repair protein MutS, connector domain;.;DNA mismatch repair protein MutS, connector domain;DNA mismatch repair protein MutS, connector domain	.	.	0.7011	likely_pathogenic	0.00198562	0.499566	-0.0178569	Uncertain significance(Last reviewed: Aug 31, 2021)	Uncertain significance
chr2	47410254	G	C	CDS	ENST00000233146.7	3	563	527	G	C	c.527G	c.527G>C	176	1	TGT	C	TCT	S	p.C176	p.C176S	Missense	1	0.201	T	1	0.296	T	0.437	0.502	B	0.194	0.51	B	0	0.843	D	1	0.81	D	0.895	0.224	L	-2.13	0.863	D	-4.24	0.912	D	0.854	0.854	-0.179	0.782	T	0.537	0.829	D	0.785	0.782	D	0.061	0.682	D	0.813	0.941	0.619	0.753	0.919	0.918	0.014	0.014	0.75	0.745	T	0.786	0.944	D	0.393	0.895	D	0.327	0.894	D	0.684	0.4	D	0.912	0.687	D	.;.;.;.;.;	.;.;.;.;.;	2.527	0.418	22.5	0.901	0.193	0.992	0.922	D	0.932	0.921	D	0.263	0.543	0.404	0.618	1	0.748	0.719	0.831	0	.	.	5.73	5.73	0.897	7.944	0.872	1.152	0.705	1	0.716	1	0.863	19.915	0.971	DNA mismatch repair protein MutS, connector domain;DNA mismatch repair protein MutS, connector domain;.;DNA mismatch repair protein MutS, connector domain;DNA mismatch repair protein MutS, connector domain	.	.	0.2941	likely_benign	0.0001	0.186064	-3.56026	.	.
chr2	47410254	G	T	CDS	ENST00000233146.7	3	563	527	G	T	c.527G	c.527G>T	176	1	TGT	C	TTT	F	p.C176	p.C176F	Missense	0.004	0.722	D	0.009	0.668	D	0.586	0.906	P	0.349	0.804	B	0	0.843	D	1	0.81	D	2.38	0.686	M	-2.32	0.878	D	-6.66	0.968	D	0.888	0.889	0.706	0.933	D	0.807	0.935	D	0.914	0.908	D	0.115	0.794	D	0.884	0.967	0.737	0.87	0.959	0.958	0.029	0.03	0.759	0.758	T	0.855	0.967	D	0.445	0.923	D	0.402	0.922	D	0.988	0.782	D	0.935	0.836	D	.;.;.;.;.;	.;.;.;.;.;	3.443	0.626	24.5	0.992	0.556	0.99	0.903	D	0.932	0.921	D	0.78	0.848	0.783	0.886	1	0.748	0.719	0.831	0	.	.	5.73	5.73	0.897	7.944	0.872	1.152	0.705	1	0.716	1	0.863	19.915	0.971	DNA mismatch repair protein MutS, connector domain;DNA mismatch repair protein MutS, connector domain;.;DNA mismatch repair protein MutS, connector domain;DNA mismatch repair protein MutS, connector domain	.	.	0.4519	ambiguous	0.000571481	0.541573	-1.91212	Uncertain significance(Last reviewed: Feb 3, 2023)	Uncertain significance
chr2	47410255	T	A	CDS	ENST00000233146.7	3	564	528	T	A	c.528T	c.528T>A	176	2	TGT	C	TGA	X	p.C176	p.C176X	PTV	.	.	.	.	.	.	.	.	.	.	.	.	0	0.843	D	1	0.81	A	.	.	.	.	.	.	.	.	.	0.95	0.958	.	.	.	.	.	.	.	.	.	.	.	.	.	.	.	.	.	.	.	.	.	.	.	.	.	.	0.625	0.994	D	0.66	0.994	D	.	.	.	.	.	.	Dominant;.;.;.;.;	High;.;.;.;.;	6.172	0.96	35	0.993	0.599	0.883	0.482	D	0.284	0.397	N	0.567	0.711	0.356	0.589	0.001	0.077	0.719	0.831	0	.	.	5.73	0.729	0.174	0.038	0.137	1.116	0.558	0.954	0.333	1	0.863	9.809	0.4	DNA mismatch repair protein MutS, connector domain;DNA mismatch repair protein MutS, connector domain;.;DNA mismatch repair protein MutS, connector domain;DNA mismatch repair protein MutS, connector domain	.	.	.	.	.	.	.	.	.
chr2	47410255	T	C	CDS	ENST00000233146.7	3	564	528	T	C	c.528T	c.528T>C	176	2	TGT	C	TGC	C	p.C176	p.C176C	Synonymous	.	.	.	.	.	.	.	.	.	.	.	.	.	.	.	.	.	.	.	.	.	.	.	.	.	.	.	.	.	.	.	.	.	.	.	.	.	.	.	.	.	.	.	.	.	.	.	.	.	.	.	.	.	.	.	.	.	.	.	.	.	.	.	.	.	.	.	.	.	.	.	.	.	.	.	.	.	.	.	.	.	.	.	.	.	.	.	.	.	.	.	.	.	.	.	.	.	.	.	.	.	.	.	.	.	.	.	.	.	.		.	.	.
chr2	47410255	T	G	CDS	ENST00000233146.7	3	564	528	T	G	c.528T	c.528T>G	176	2	TGT	C	TGG	W	p.C176	p.C176W	Missense	0.002	0.785	D	0.004	0.742	D	0.999	0.906	D	0.979	0.845	D	0	0.843	D	1	0.81	D	2.73	0.798	M	-2.32	0.878	D	-7.03	0.974	D	0.884	0.885	0.495	0.905	D	0.766	0.921	D	0.913	0.907	D	0.354	0.923	D	0.798	0.935	0.738	0.871	0.98	0.98	0.032	0.033	0.792	0.808	T	0.919	0.985	D	0.4	0.899	D	0.337	0.898	D	0.995	0.873	D	0.933	0.9	D	.;.;.;.;.;	.;.;.;.;.;	3.085	0.539	23.6	0.993	0.59	0.891	0.494	D	0.808	0.732	D	0.354	0.589	0.232	0.516	0.001	0.077	0.719	0.831	0	.	.	5.73	0.729	0.174	0.038	0.137	1.116	0.558	0.954	0.333	1	0.863	9.809	0.4	DNA mismatch repair protein MutS, connector domain;DNA mismatch repair protein MutS, connector domain;.;DNA mismatch repair protein MutS, connector domain;DNA mismatch repair protein MutS, connector domain	.	.	0.8114	likely_pathogenic	0.00909614	0.769594	0.0333935	.	.
chr2	47410256	G	A	CDS	ENST00000233146.7	3	565	529	G	A	c.529G	c.529G>A	177	0	GAA	E	AAA	K	p.E177	p.E177K	Missense	0.002	0.722	D	0.004	0.742	D	0.997	0.707	D	0.981	0.752	D	0	0.843	D	1	0.81	D	3.205	0.892	M	-2.62	0.9	D	-3.17	0.681	D	0.901	0.903	0.976	0.968	D	0.891	0.964	D	0.962	0.956	D	0.228	0.881	D	0.933	0.985	0.884	0.97	0.988	0.988	0.028	0.029	0.817	0.846	D	0.93	0.988	D	0.479	0.937	D	0.451	0.936	D	0.973	0.699	D	0.973	0.98	D	.;.;.;.;.;	.;.;.;.;.;	4.148	0.837	28.2	0.999	0.997	0.99	0.896	D	0.89	0.826	D	0.964	0.945	0.908	0.959	1	0.748	0.719	0.831	0	.	.	5.73	5.73	0.897	8.038	0.892	1.152	0.705	1	0.716	1	0.863	19.915	0.971	DNA mismatch repair protein MutS, connector domain;DNA mismatch repair protein MutS, connector domain;.;DNA mismatch repair protein MutS, connector domain;DNA mismatch repair protein MutS, connector domain	.	.	0.6758	likely_pathogenic	0.0001	0.626297	-2.41158	Uncertain significance(Last reviewed: Feb 28, 2022)	Uncertain significance
chr2	47410256	G	C	CDS	ENST00000233146.7	3	565	529	G	C	c.529G	c.529G>C	177	0	GAA	E	CAA	Q	p.E177	p.E177Q	Missense	0.155	0.272	T	0.161	0.631	T	0.891	0.513	P	0.677	0.534	P	0	0.843	D	1	0.81	D	1.76	0.457	L	-2.65	0.902	D	-1.63	0.459	N	0.654	0.664	0.513	0.907	D	0.742	0.912	D	0.746	0.753	D	0.049	0.634	D	0.806	0.938	0.692	0.829	0.959	0.958	0.01	0.009	0.745	0.738	T	0.728	0.924	D	0.373	0.882	D	0.298	0.881	D	0.679	0.397	D	0.946	0.938	D	.;.;.;.;.;	.;.;.;.;.;	3.124	0.548	23.7	0.997	0.834	0.992	0.921	D	0.874	0.797	D	0.615	0.741	0.672	0.802	1	0.748	0.719	0.831	0	.	.	5.73	5.73	0.897	8.038	0.892	1.152	0.705	1	0.716	1	0.863	19.915	0.971	DNA mismatch repair protein MutS, connector domain;DNA mismatch repair protein MutS, connector domain;.;DNA mismatch repair protein MutS, connector domain;DNA mismatch repair protein MutS, connector domain	.	.	0.1408	likely_benign	0.0001	0.274821	-4.58574	.	.
chr2	47410256	G	T	CDS	ENST00000233146.7	3	565	529	G	T	c.529G	c.529G>T	177	0	GAA	E	TAA	X	p.E177	p.E177X	PTV	.	.	.	.	.	.	.	.	.	.	.	.	0	0.843	D	1	0.81	A	.	.	.	.	.	.	.	.	.	0.944	0.951	.	.	.	.	.	.	.	.	.	.	.	.	.	.	.	.	.	.	.	.	.	.	.	.	.	.	0.625	0.994	D	0.66	0.994	D	.	.	.	.	.	.	Dominant;.;.;.;.;	High;.;.;.;.;	8.085	0.988	41	0.998	0.869	0.991	0.916	D	0.273	0.388	N	1.199	0.995	1.06	0.995	1	0.748	0.719	0.831	0	.	.	5.73	5.73	0.897	8.038	0.892	1.152	0.705	1	0.716	1	0.863	19.915	0.971	DNA mismatch repair protein MutS, connector domain;DNA mismatch repair protein MutS, connector domain;.;DNA mismatch repair protein MutS, connector domain;DNA mismatch repair protein MutS, connector domain	.	.	.	.	.	.	.	Pathogenic(Last reviewed: Sep 5, 2013)	Pathogenic
chr2	47410257	A	C	CDS	ENST00000233146.7	3	566	530	A	C	c.530A	c.530A>C	177	1	GAA	E	GCA	A	p.E177	p.E177A	Missense	0.002	0.722	D	0.004	0.742	D	0.999	0.779	D	0.99	0.789	D	0	0.843	D	1	0.81	D	3.205	0.892	M	-2.66	0.903	D	-5.06	0.858	D	0.853	0.861	0.916	0.959	D	0.863	0.954	D	0.897	0.89	D	0.228	0.881	D	0.942	0.988	0.69	0.827	0.967	0.966	0.029	0.03	0.755	0.752	T	0.883	0.976	D	0.485	0.938	D	0.458	0.938	D	0.996	0.884	D	0.957	0.965	D	.;.;.;.;.;	.;.;.;.;.;	4.155	0.84	28.2	0.997	0.788	0.993	0.944	D	0.871	0.792	D	0.882	0.908	0.843	0.926	1	0.748	0.719	0.831	0	.	.	5.73	5.73	0.897	9.252	0.947	1.286	0.863	1	0.716	1	0.863	16.031	0.804	DNA mismatch repair protein MutS, connector domain;DNA mismatch repair protein MutS, connector domain;.;DNA mismatch repair protein MutS, connector domain;DNA mismatch repair protein MutS, connector domain	.	.	0.2304	likely_benign	0.0001	0.481744	-3.27102	.	.
chr2	47410257	A	G	CDS	ENST00000233146.7	3	566	530	A	G	c.530A	c.530A>G	177	1	GAA	E	GGA	G	p.E177	p.E177G	Missense	0.001	0.785	D	0.002	0.794	D	0.999	0.906	D	0.995	0.832	D	0	0.843	D	1	0.81	D	3.205	0.892	M	-2.7	0.905	D	-6	0.916	D	0.863	0.867	0.995	0.971	D	0.883	0.961	D	0.9	0.894	D	0.248	0.89	D	0.94	0.987	0.658	0.796	0.964	0.964	0.031	0.032	0.717	0.696	T	0.914	0.984	D	0.492	0.941	D	0.469	0.94	D	0.998	0.928	D	0.94	0.946	D	.;.;.;.;.;	.;.;.;.;.;	4.254	0.871	29.2	0.999	0.993	0.993	0.936	D	0.893	0.83	D	0.955	0.942	0.892	0.952	1	0.748	0.719	0.831	0	.	.	5.73	5.73	0.897	9.252	0.947	1.286	0.863	1	0.716	1	0.863	16.031	0.804	DNA mismatch repair protein MutS, connector domain;DNA mismatch repair protein MutS, connector domain;.;DNA mismatch repair protein MutS, connector domain;DNA mismatch repair protein MutS, connector domain	.	.	0.4026	ambiguous	0.00138977	0.674583	-3.80634	Uncertain significance(Last reviewed: Feb 18, 2022)	Uncertain significance
chr2	47410257	A	T	CDS	ENST00000233146.7	3	566	530	A	T	c.530A	c.530A>T	177	1	GAA	E	GTA	V	p.E177	p.E177V	Missense	0	0.913	D	0.001	0.834	D	0.999	0.906	D	0.995	0.832	D	0	0.843	D	1	0.81	D	3.205	0.892	M	-2.71	0.906	D	-6	0.916	D	0.917	0.925	0.995	0.971	D	0.883	0.961	D	0.909	0.902	D	0.27	0.898	D	0.948	0.99	0.697	0.834	0.971	0.971	0.031	0.032	0.74	0.729	T	0.899	0.98	D	0.498	0.942	D	0.477	0.942	D	0.998	0.942	D	0.941	0.949	D	.;.;.;.;.;	.;.;.;.;.;	4.4	0.901	31	0.993	0.6	0.993	0.936	D	0.887	0.819	D	0.957	0.942	0.893	0.953	1	0.748	0.719	0.831	0	.	.	5.73	5.73	0.897	9.252	0.947	1.286	0.863	1	0.716	1	0.863	16.031	0.804	DNA mismatch repair protein MutS, connector domain;DNA mismatch repair protein MutS, connector domain;.;DNA mismatch repair protein MutS, connector domain;DNA mismatch repair protein MutS, connector domain	.	.	0.4794	ambiguous	0.00239614	0.598896	-2.4835	Uncertain significance(Last reviewed: Jun 13, 2022)	Uncertain significance
chr2	47410258	A	C	CDS	ENST00000233146.7	3	567	531	A	C	c.531A	c.531A>C	177	2	GAA	E	GAC	D	p.E177	p.E177D	Missense	0.048	0.555	D	0.086	0.553	T	0.995	0.707	D	0.984	0.761	D	0	0.843	N	1	0.81	D	1.925	0.514	L	-2.62	0.9	D	-2.63	0.597	D	0.833	0.829	0.322	0.879	D	0.759	0.918	D	0.702	0.725	D	0.121	0.802	D	0.715	0.9	0.66	0.798	0.99	0.99	0.028	0.028	0.756	0.753	T	0.849	0.966	D	0.395	0.896	D	0.33	0.895	D	0.952	0.638	D	0.933	0.925	D	.;.;.;.;.;	.;.;.;.;.;	3.016	0.524	23.4	0.998	0.877	0.902	0.512	D	0.411	0.482	N	0.195	0.509	0.134	0.463	0.002	0.092	0.719	0.831	0	.	.	5.73	1.9	0.248	2.56	0.456	0.22	0.244	1	0.716	1	0.863	5.462	0.159	DNA mismatch repair protein MutS, connector domain;DNA mismatch repair protein MutS, connector domain;.;DNA mismatch repair protein MutS, connector domain;DNA mismatch repair protein MutS, connector domain	.	.	0.4701	ambiguous	0.0001	0.423685	-1.44	.	.
chr2	47410258	A	G	CDS	ENST00000233146.7	3	567	531	A	G	c.531A	c.531A>G	177	2	GAA	E	GAG	E	p.E177	p.E177E	Synonymous	.	.	.	.	.	.	.	.	.	.	.	.	.	.	.	.	.	.	.	.	.	.	.	.	.	.	.	.	.	.	.	.	.	.	.	.	.	.	.	.	.	.	.	.	.	.	.	.	.	.	.	.	.	.	.	.	.	.	.	.	.	.	.	.	.	.	.	.	.	.	.	.	.	.	.	.	.	.	.	.	.	.	.	.	.	.	.	.	.	.	.	.	.	.	.	.	.	.	.	.	.	.	.	.	.	.	.	.	.	.		.	Likely benign(Last reviewed: Jan 24, 2017)	Likely benign
chr2	47410258	A	T	CDS	ENST00000233146.7	3	567	531	A	T	c.531A	c.531A>T	177	2	GAA	E	GAT	D	p.E177	p.E177D	Missense	0.048	0.555	D	0.086	0.553	T	0.995	0.707	D	0.984	0.761	D	0	0.843	N	1	0.81	D	1.925	0.514	L	-2.62	0.9	D	-2.63	0.597	D	0.833	0.829	0.322	0.879	D	0.759	0.918	D	0.699	0.723	D	0.122	0.803	D	0.714	0.9	0.66	0.798	0.99	0.99	0.028	0.028	0.756	0.753	T	0.849	0.966	D	0.395	0.896	D	0.33	0.895	D	0.952	0.638	D	0.933	0.925	D	.;.;.;.;.;	.;.;.;.;.;	3.05	0.532	23.5	0.998	0.877	0.888	0.489	D	0.396	0.473	N	0.195	0.509	0.134	0.463	0.002	0.092	0.719	0.831	0	.	.	5.73	1.9	0.248	2.56	0.456	0.22	0.244	1	0.716	1	0.863	5.462	0.159	DNA mismatch repair protein MutS, connector domain;DNA mismatch repair protein MutS, connector domain;.;DNA mismatch repair protein MutS, connector domain;DNA mismatch repair protein MutS, connector domain	.	.	0.4701	ambiguous	0.0001	0.423685	-1.44	Uncertain significance(Last reviewed: Jun 2, 2022)	Uncertain significance
chr2	47410259	T	A	CDS	ENST00000233146.7	3	568	532	T	A	c.532T	c.532T>A	178	0	TTC	F	ATC	I	p.F178	p.F178I	Missense	0.001	0.913	D	0.002	0.928	D	1	0.906	D	1	0.974	D	0	0.843	D	1	0.81	D	2.21	0.622	M	-2.65	0.902	D	-5.59	0.894	D	0.836	0.833	0.887	0.955	D	0.855	0.952	D	0.896	0.889	D	0.272	0.899	D	0.894	0.97	0.665	0.803	0.948	0.947	0.028	0.029	0.839	0.88	D	0.893	0.978	D	0.444	0.922	D	0.4	0.921	D	0.999	0.951	D	0.925	0.989	D	.;.;.;.;.;	.;.;.;.;.;	4.137	0.834	28.1	0.992	0.544	0.989	0.882	D	0.89	0.825	D	0.831	0.88	0.795	0.894	1	0.748	0.719	0.831	0	.	.	5.73	5.73	0.897	7.956	0.874	1.116	0.558	1	0.716	1	0.863	16.031	0.804	DNA mismatch repair protein MutS, connector domain;DNA mismatch repair protein MutS, connector domain;.;DNA mismatch repair protein MutS, connector domain;DNA mismatch repair protein MutS, connector domain	.	.	0.7008	likely_pathogenic	0.00487048	0.419734	-1.48987	.	.
chr2	47410259	T	C	CDS	ENST00000233146.7	3	568	532	T	C	c.532T	c.532T>C	178	0	TTC	F	CTC	L	p.F178	p.F178L	Missense	0.002	0.913	D	0.004	0.928	D	1	0.906	D	1	0.974	D	0	0.843	D	1	0.81	D	2.965	0.852	M	-2.65	0.902	D	-5.59	0.893	D	0.902	0.904	0.954	0.964	D	0.87	0.957	D	0.925	0.919	D	0.328	0.917	D	0.938	0.987	0.728	0.862	0.956	0.956	0.028	0.029	0.854	0.902	D	0.894	0.979	D	0.486	0.939	D	0.461	0.938	D	0.999	0.945	D	0.948	0.99	D	.;.;.;.;.;	.;.;.;.;.;	4.2	0.854	28.7	0.999	0.982	0.987	0.861	D	0.894	0.833	D	0.883	0.909	0.83	0.918	1	0.748	0.719	0.831	0	.	.	5.73	5.73	0.897	7.956	0.874	1.116	0.558	1	0.716	1	0.863	16.031	0.804	DNA mismatch repair protein MutS, connector domain;DNA mismatch repair protein MutS, connector domain;.;DNA mismatch repair protein MutS, connector domain;DNA mismatch repair protein MutS, connector domain	.	.	0.9805	likely_pathogenic	0.0001	0.516568	-3.54742	.	.
chr2	47410259	T	G	CDS	ENST00000233146.7	3	568	532	T	G	c.532T	c.532T>G	178	0	TTC	F	GTC	V	p.F178	p.F178V	Missense	0.001	0.913	D	0.002	0.928	D	1	0.906	D	1	0.974	D	0	0.843	D	1	0.81	D	3.31	0.906	M	-2.63	0.901	D	-6.5	0.936	D	0.873	0.876	1.023	0.976	D	0.892	0.964	D	0.934	0.927	D	0.485	0.949	D	0.936	0.986	0.719	0.854	0.959	0.958	0.031	0.033	0.83	0.865	D	0.894	0.979	D	0.495	0.942	D	0.474	0.941	D	0.999	0.944	D	0.946	0.99	D	.;.;.;.;.;	.;.;.;.;.;	4.133	0.832	28	0.993	0.575	0.989	0.89	D	0.894	0.833	D	0.941	0.936	0.867	0.94	1	0.748	0.719	0.831	0	.	.	5.73	5.73	0.897	7.956	0.874	1.116	0.558	1	0.716	1	0.863	16.031	0.804	DNA mismatch repair protein MutS, connector domain;DNA mismatch repair protein MutS, connector domain;.;DNA mismatch repair protein MutS, connector domain;DNA mismatch repair protein MutS, connector domain	.	.	0.8036	likely_pathogenic	0.00570742	0.572367	-2.9661	.	.
chr2	47410260	T	A	CDS	ENST00000233146.7	3	569	533	T	A	c.533T	c.533T>A	178	1	TTC	F	TAC	Y	p.F178	p.F178Y	Missense	0.038	0.913	D	0.077	0.928	T	1	0.906	D	1	0.974	D	0	0.843	D	1	0.81	D	2.505	0.729	M	-2.75	0.908	D	-2.6	0.623	D	0.761	0.767	0.92	0.96	D	0.865	0.955	D	0.888	0.881	D	0.246	0.889	D	0.859	0.958	0.692	0.829	0.933	0.933	0.034	0.035	0.844	0.887	D	0.882	0.975	D	0.394	0.896	D	0.328	0.894	D	0.993	0.834	D	0.911	0.983	D	.;.;.;.;.;	.;.;.;.;.;	4.089	0.817	27.7	0.995	0.676	0.989	0.882	D	0.894	0.833	D	0.859	0.896	0.813	0.907	1	0.748	0.719	0.831	0	.	.	5.73	5.73	0.897	7.956	0.874	1.116	0.558	1	0.716	1	0.863	16.031	0.804	DNA mismatch repair protein MutS, connector domain;DNA mismatch repair protein MutS, connector domain;.;DNA mismatch repair protein MutS, connector domain;DNA mismatch repair protein MutS, connector domain	.	.	0.6317	likely_pathogenic	0.0001	0.432859	-1.81368	Uncertain significance(Last reviewed: Sep 2, 2021)	Uncertain significance
chr2	47410260	T	C	CDS	ENST00000233146.7	3	569	533	T	C	c.533T	c.533T>C	178	1	TTC	F	TCC	S	p.F178	p.F178S	Missense	0	0.913	D	0.001	0.928	D	1	0.906	D	1	0.974	D	0	0.843	D	1	0.81	D	3.31	0.906	M	-2.64	0.901	D	-7.44	0.964	D	0.944	0.958	1.023	0.976	D	0.892	0.964	D	0.973	0.97	D	0.479	0.948	D	0.943	0.988	0.83	0.94	0.973	0.973	0.028	0.029	0.839	0.88	D	0.911	0.983	D	0.496	0.942	D	0.474	0.941	D	1	0.982	D	0.938	0.988	D	.;.;.;.;.;	.;.;.;.;.;	4.358	0.894	30	0.999	0.95	0.987	0.861	D	0.902	0.849	D	0.941	0.936	0.866	0.939	1	0.748	0.719	0.831	0	.	.	5.73	5.73	0.897	7.956	0.874	1.116	0.558	1	0.716	1	0.863	16.031	0.804	DNA mismatch repair protein MutS, connector domain;DNA mismatch repair protein MutS, connector domain;.;DNA mismatch repair protein MutS, connector domain;DNA mismatch repair protein MutS, connector domain	.	.	0.9889	likely_pathogenic	0.0100106	0.670813	0.32514	.	.
chr2	47410260	T	G	CDS	ENST00000233146.7	3	569	533	T	G	c.533T	c.533T>G	178	1	TTC	F	TGC	C	p.F178	p.F178C	Missense	0	0.913	D	0	0.928	D	1	0.906	D	1	0.974	D	0	0.843	D	1	0.81	D	3.31	0.906	M	-2.76	0.908	D	-7.45	0.964	D	0.946	0.964	1.023	0.976	D	0.892	0.964	D	0.937	0.93	D	0.465	0.946	D	0.92	0.98	0.723	0.858	0.966	0.966	0.031	0.032	0.852	0.9	D	0.911	0.983	D	0.5	0.943	D	0.481	0.942	D	1	0.982	D	0.953	0.991	D	.;.;.;.;.;	.;.;.;.;.;	4.322	0.887	29.8	0.996	0.715	0.989	0.89	D	0.918	0.886	D	0.941	0.936	0.866	0.939	1	0.748	0.719	0.831	0	.	.	5.73	5.73	0.897	7.956	0.874	1.116	0.558	1	0.716	1	0.863	16.031	0.804	DNA mismatch repair protein MutS, connector domain;DNA mismatch repair protein MutS, connector domain;.;DNA mismatch repair protein MutS, connector domain;DNA mismatch repair protein MutS, connector domain	.	.	0.9527	likely_pathogenic	0.0109514	0.664566	-0.630648	.	.
chr2	47410261	C	A	CDS	ENST00000233146.7	3	570	534	C	A	c.534C	c.534C>A	178	2	TTC	F	TTA	L	p.F178	p.F178L	Missense	0.002	0.913	D	0.004	0.928	D	1	0.906	D	1	0.974	D	0	0.843	D	1	0.81	D	2.965	0.852	M	-2.65	0.902	D	-5.59	0.893	D	0.902	0.904	0.731	0.936	D	0.838	0.946	D	0.894	0.888	D	0.257	0.893	D	0.837	0.949	0.728	0.862	0.971	0.971	0.028	0.029	0.854	0.902	D	0.894	0.979	D	0.429	0.915	D	0.379	0.914	D	0.998	0.929	D	0.948	0.99	D	.;.;.;.;.;	.;.;.;.;.;	3.151	0.554	23.7	0.998	0.921	0.89	0.492	D	0.321	0.424	N	0.428	0.63	0.305	0.559	0.001	0.079	0.719	0.831	0	.	.	5.73	1.44	0.216	0.109	0.153	1.006	0.373	0.965	0.339	1	0.863	10.165	0.421	DNA mismatch repair protein MutS, connector domain;DNA mismatch repair protein MutS, connector domain;.;DNA mismatch repair protein MutS, connector domain;DNA mismatch repair protein MutS, connector domain	.	.	0.9805	likely_pathogenic	0.0001	0.516568	-3.54742	Uncertain significance(Last reviewed: Nov 7, 2021)	Uncertain significance
chr2	47410261	C	G	CDS	ENST00000233146.7	3	570	534	C	G	c.534C	c.534C>G	178	2	TTC	F	TTG	L	p.F178	p.F178L	Missense	0.002	0.913	D	0.004	0.928	D	1	0.906	D	1	0.974	D	0	0.843	D	1	0.81	D	2.965	0.852	M	-2.65	0.902	D	-5.59	0.893	D	0.902	0.904	0.731	0.936	D	0.838	0.946	D	0.894	0.888	D	0.257	0.893	D	0.837	0.949	0.728	0.862	0.971	0.971	0.028	0.029	0.854	0.902	D	0.894	0.979	D	0.429	0.915	D	0.379	0.914	D	0.997	0.917	D	0.948	0.99	D	.;.;.;.;.;	.;.;.;.;.;	3.181	0.561	23.8	0.998	0.922	0.898	0.505	D	0.328	0.429	N	0.428	0.63	0.305	0.559	0.001	0.079	0.719	0.831	0	.	.	5.73	1.44	0.216	0.109	0.153	1.006	0.373	0.965	0.339	1	0.863	10.165	0.421	DNA mismatch repair protein MutS, connector domain;DNA mismatch repair protein MutS, connector domain;.;DNA mismatch repair protein MutS, connector domain;DNA mismatch repair protein MutS, connector domain	.	.	0.9805	likely_pathogenic	0.0001	0.516568	-3.54742	Uncertain significance(Last reviewed: Dec 27, 2018)	Uncertain significance
chr2	47410261	C	T	CDS	ENST00000233146.7	3	570	534	C	T	c.534C	c.534C>T	178	2	TTC	F	TTT	F	p.F178	p.F178F	Synonymous	.	.	.	.	.	.	.	.	.	.	.	.	.	.	.	.	.	.	.	.	.	.	.	.	.	.	.	.	.	.	.	.	.	.	.	.	.	.	.	.	.	.	.	.	.	.	.	.	.	.	.	.	.	.	.	.	.	.	.	.	.	.	.	.	.	.	.	.	.	.	.	.	.	.	.	.	.	.	.	.	.	.	.	.	.	.	.	.	.	.	.	.	.	.	.	.	.	.	.	.	.	.	.	.	.	.	.	.	.	.		.	Likely benign(Last reviewed: Sep 25, 2021)	Likely benign
chr2	47410262	C	A	CDS	ENST00000233146.7	3	571	535	C	A	c.535C	c.535C>A	179	0	CCT	P	ACT	T	p.P179	p.P179T	Missense	0.507	0.076	T	0.571	0.095	T	0.387	0.463	B	0.253	0.422	B	0	0.843	N	1	0.81	D	1.62	0.415	L	-2.25	0.873	D	-1.81	0.549	N	0.587	0.609	-0.147	0.79	T	0.536	0.828	D	0.464	0.594	T	0.068	0.703	D	0.63	0.859	0.394	0.419	0.879	0.877	0.006	0.006	0.789	0.803	T	0.486	0.813	T	0.198	0.737	D	0.047	0.734	D	0.591	0.361	D	0.877	0.8	D	.;.;.;.;.;	.;.;.;.;.;	1.546	0.226	16.03	0.865	0.166	0.954	0.645	D	0.476	0.52	N	0.109	0.469	0.173	0.484	0.222	0.184	0.719	0.831	0	.	.	5.73	3.81	0.43	3.28	0.514	0.081	0.157	1	0.716	0.998	0.659	11.662	0.506	DNA mismatch repair protein MutS, connector domain;DNA mismatch repair protein MutS, connector domain;.;DNA mismatch repair protein MutS, connector domain;DNA mismatch repair protein MutS, connector domain	.	.	0.0733	likely_benign	0.0001	0.180474	-3.18129	.	.
chr2	47410262	C	G	CDS	ENST00000233146.7	3	571	535	C	G	c.535C	c.535C>G	179	0	CCT	P	GCT	A	p.P179	p.P179A	Missense	0.698	0.042	T	0.768	0.047	T	0.009	0.197	B	0.026	0.245	B	0	0.843	D	1	0.81	D	0.77	0.194	N	-2.17	0.866	D	-1	0.447	N	0.547	0.577	-0.586	0.654	T	0.379	0.736	T	0.276	0.452	T	0.025	0.479	T	0.442	0.748	0.444	0.501	0.894	0.893	0.007	0.006	0.759	0.758	T	0.404	0.76	T	0.177	0.717	D	0.016	0.714	D	0.554	0.346	D	0.867	0.779	D	.;.;.;.;.;	.;.;.;.;.;	1.243	0.182	13.97	0.305	0.017	0.949	0.629	D	0.337	0.435	N	-0.344	0.275	-0.143	0.337	0.222	0.184	0.719	0.831	0	.	.	5.73	3.81	0.43	3.28	0.514	0.081	0.157	1	0.716	0.998	0.659	11.662	0.506	DNA mismatch repair protein MutS, connector domain;DNA mismatch repair protein MutS, connector domain;.;DNA mismatch repair protein MutS, connector domain;DNA mismatch repair protein MutS, connector domain	.	.	0.0553	likely_benign	0.0001	0.176905	-3.58855	.	.
chr2	47410262	C	T	CDS	ENST00000233146.7	3	571	535	C	T	c.535C	c.535C>T	179	0	CCT	P	TCT	S	p.P179	p.P179S	Missense	0.656	0.048	T	0.745	0.128	T	0.024	0.286	B	0.046	0.282	B	0	0.843	D	1	0.81	D	1.505	0.382	L	-2.22	0.87	D	-1.71	0.515	N	0.522	0.558	-0.365	0.731	T	0.477	0.8	T	0.345	0.515	T	0.045	0.616	D	0.58	0.833	0.384	0.403	0.901	0.9	0.007	0.006	0.769	0.773	T	0.504	0.823	D	0.195	0.734	D	0.042	0.731	D	0.604	0.366	D	0.922	0.913	D	.;.;.;.;.;	.;.;.;.;.;	1.468	0.214	15.53	0.793	0.127	0.943	0.608	D	0.357	0.448	N	-0.17	0.344	-0.028	0.385	0.222	0.184	0.719	0.831	0	.	.	5.73	3.81	0.43	3.28	0.514	0.081	0.157	1	0.716	0.998	0.659	11.662	0.506	DNA mismatch repair protein MutS, connector domain;DNA mismatch repair protein MutS, connector domain;.;DNA mismatch repair protein MutS, connector domain;DNA mismatch repair protein MutS, connector domain	.	.	0.0919	likely_benign	0.0001	0.267415	-3.33274	.	.
chr2	47410263	C	A	CDS	ENST00000233146.7	3	572	536	C	A	c.536C	c.536C>A	179	1	CCT	P	CAT	H	p.P179	p.P179H	Missense	0.113	0.288	T	0.122	0.357	T	0.971	0.732	D	0.905	0.643	P	0	0.843	D	1	0.81	D	2.31	0.661	M	-2.33	0.879	D	-3.26	0.739	D	0.692	0.718	0.523	0.909	D	0.75	0.915	D	0.705	0.727	D	0.073	0.716	D	0.651	0.87	0.397	0.424	0.769	0.767	0.021	0.021	0.804	0.826	D	0.789	0.945	D	0.252	0.788	D	0.124	0.785	D	0.976	0.71	D	0.91	0.932	D	.;.;.;.;.;	.;.;.;.;.;	3.089	0.54	23.6	0.995	0.697	0.98	0.786	D	0.645	0.621	D	0.716	0.807	0.697	0.822	1	0.501	0.719	0.831	0	.	.	5.73	5.73	0.897	4.995	0.636	1.006	0.373	1	0.716	0.998	0.659	14.114	0.647	DNA mismatch repair protein MutS, connector domain;DNA mismatch repair protein MutS, connector domain;.;DNA mismatch repair protein MutS, connector domain;DNA mismatch repair protein MutS, connector domain	.	.	0.1684	likely_benign	0.0001	0.419788	-1.65497	.	.
chr2	47410263	C	G	CDS	ENST00000233146.7	3	572	536	C	G	c.536C	c.536C>G	179	1	CCT	P	CGT	R	p.P179	p.P179R	Missense	0.46	0.09	T	0.518	0.195	T	0.434	0.535	B	0.418	0.538	B	0	0.843	D	1	0.81	D	2.31	0.661	M	-2.31	0.877	D	-2.84	0.707	D	0.736	0.746	0.266	0.87	D	0.713	0.901	D	0.685	0.715	D	0.055	0.659	D	0.656	0.872	0.438	0.491	0.907	0.906	0.016	0.015	0.812	0.839	D	0.707	0.926	D	0.358	0.871	D	0.277	0.869	D	0.981	0.734	D	0.932	0.953	D	.;.;.;.;.;	.;.;.;.;.;	2.249	0.357	21.2	0.995	0.678	0.981	0.798	D	0.653	0.626	D	0.491	0.666	0.527	0.698	1	0.501	0.719	0.831	0	.	.	5.73	5.73	0.897	4.995	0.636	1.006	0.373	1	0.716	0.998	0.659	14.114	0.647	DNA mismatch repair protein MutS, connector domain;DNA mismatch repair protein MutS, connector domain;.;DNA mismatch repair protein MutS, connector domain;DNA mismatch repair protein MutS, connector domain	.	.	0.1878	likely_benign	0.0001	0.427097	-2.97164	.	.
chr2	47410263	C	T	CDS	ENST00000233146.7	3	572	536	C	T	c.536C	c.536C>T	179	1	CCT	P	CTT	L	p.P179	p.P179L	Missense	0.316	0.156	T	0.339	0.194	T	0.009	0.423	B	0.026	0.389	B	0	0.843	D	1	0.81	D	0.58	0.154	N	-2.28	0.875	D	-2.43	0.709	N	0.577	0.599	-0.328	0.742	T	0.423	0.767	T	0.423	0.57	T	0.047	0.627	D	0.488	0.778	0.445	0.503	0.875	0.874	0.008	0.007	0.814	0.841	D	0.536	0.84	D	0.215	0.753	D	0.071	0.75	D	0.716	0.415	D	0.956	0.965	D	.;.;.;.;.;	.;.;.;.;.;	2.296	0.368	21.5	0.816	0.138	0.969	0.713	D	0.444	0.501	N	0.067	0.449	0.237	0.519	1	0.501	0.719	0.831	0	.	.	5.73	5.73	0.897	4.995	0.636	1.006	0.373	1	0.716	0.998	0.659	14.114	0.647	DNA mismatch repair protein MutS, connector domain;DNA mismatch repair protein MutS, connector domain;.;DNA mismatch repair protein MutS, connector domain;DNA mismatch repair protein MutS, connector domain	.	.	0.0744	likely_benign	0.0001	0.253656	-4.91125	Uncertain significance(Last reviewed: Sep 13, 2022)	Uncertain significance
chr2	47410264	T	A	CDS	ENST00000233146.7	3	573	537	T	A	c.537T	c.537T>A	179	2	CCT	P	CCA	P	p.P179	p.P179P	Synonymous	.	.	.	.	.	.	.	.	.	.	.	.	.	.	.	.	.	.	.	.	.	.	.	.	.	.	.	.	.	.	.	.	.	.	.	.	.	.	.	.	.	.	.	.	.	.	.	.	.	.	.	.	.	.	.	.	.	.	.	.	.	.	.	.	.	.	.	.	.	.	.	.	.	.	.	.	.	.	.	.	.	.	.	.	.	.	.	.	.	.	.	.	.	.	.	.	.	.	.	.	.	.	.	.	.	.	.	.	.	.		.	.	.
chr2	47410264	T	C	CDS	ENST00000233146.7	3	573	537	T	C	c.537T	c.537T>C	179	2	CCT	P	CCC	P	p.P179	p.P179P	Synonymous	.	.	.	.	.	.	.	.	.	.	.	.	.	.	.	.	.	.	.	.	.	.	.	.	.	.	.	.	.	.	.	.	.	.	.	.	.	.	.	.	.	.	.	.	.	.	.	.	.	.	.	.	.	.	.	.	.	.	.	.	.	.	.	.	.	.	.	.	.	.	.	.	.	.	.	.	.	.	.	.	.	.	.	.	.	.	.	.	.	.	.	.	.	.	.	.	.	.	.	.	.	.	.	.	.	.	.	.	.	.		.	Uncertain significance(Last reviewed: May 17, 2019)	Uncertain significance
chr2	47410264	T	G	CDS	ENST00000233146.7	3	573	537	T	G	c.537T	c.537T>G	179	2	CCT	P	CCG	P	p.P179	p.P179P	Synonymous	.	.	.	.	.	.	.	.	.	.	.	.	.	.	.	.	.	.	.	.	.	.	.	.	.	.	.	.	.	.	.	.	.	.	.	.	.	.	.	.	.	.	.	.	.	.	.	.	.	.	.	.	.	.	.	.	.	.	.	.	.	.	.	.	.	.	.	.	.	.	.	.	.	.	.	.	.	.	.	.	.	.	.	.	.	.	.	.	.	.	.	.	.	.	.	.	.	.	.	.	.	.	.	.	.	.	.	.	.	.		.	.	.
chr2	47410265	G	A	CDS	ENST00000233146.7	3	574	538	G	A	c.538G	c.538G>A	180	0	GAT	D	AAT	N	p.D180	p.D180N	Missense	0.001	0.785	D	0.002	0.928	D	0.954	0.641	P	0.971	0.724	D	0	0.843	D	1	0.81	D	3.265	0.9	M	-2.94	0.919	D	-4.41	0.814	D	0.71	0.724	1.032	0.977	D	0.914	0.972	D	0.866	0.858	D	0.168	0.846	D	0.729	0.906	0.636	0.772	0.935	0.934	0.032	0.033	0.81	0.835	D	0.926	0.987	D	0.204	0.743	D	0.056	0.74	D	0.994	0.856	D	0.981	0.945	D	.;.;.;.;.;	.;.;.;.;.;	4.352	0.893	30	0.999	0.988	0.993	0.947	D	0.887	0.819	D	0.963	0.945	0.881	0.947	1	0.748	0.719	0.831	0	.	.	5.73	5.73	0.897	9.924	0.988	1.152	0.705	1	0.716	0.998	0.659	19.915	0.971	DNA mismatch repair protein MutS, connector domain;DNA mismatch repair protein MutS, connector domain;.;DNA mismatch repair protein MutS, connector domain;DNA mismatch repair protein MutS, connector domain	.	.	0.9219	likely_pathogenic	0.0001	0.642379	.	Uncertain significance(Last reviewed: Jan 27, 2023)	Uncertain significance
chr2	47410265	G	C	CDS	ENST00000233146.7	3	574	538	G	C	c.538G	c.538G>C	180	0	GAT	D	CAT	H	p.D180	p.D180H	Missense	0	0.913	D	0.001	0.928	D	0.994	0.779	D	0.984	0.761	D	0	0.843	D	1	0.81	D	3.265	0.9	M	-3.03	0.923	D	-6.09	0.929	D	0.911	0.916	1.033	0.978	D	0.915	0.972	D	0.896	0.89	D	0.209	0.872	D	0.891	0.969	0.669	0.807	0.944	0.943	0.031	0.033	0.823	0.855	D	0.963	0.995	D	0.502	0.943	D	0.483	0.943	D	0.996	0.882	D	0.976	0.926	D	.;.;.;.;.;	.;.;.;.;.;	4.16	0.841	28.3	0.996	0.761	0.995	0.965	D	0.882	0.811	D	0.984	0.952	0.896	0.954	1	0.748	0.719	0.831	0	.	.	5.73	5.73	0.897	9.924	0.988	1.152	0.705	1	0.716	0.998	0.659	19.915	0.971	DNA mismatch repair protein MutS, connector domain;DNA mismatch repair protein MutS, connector domain;.;DNA mismatch repair protein MutS, connector domain;DNA mismatch repair protein MutS, connector domain	.	.	0.991	likely_pathogenic	0.00696061	0.683777	.	.	.
chr2	47410265	G	T	CDS	ENST00000233146.7	3	574	538	G	T	c.538G	c.538G>T	180	0	GAT	D	TAT	Y	p.D180	p.D180Y	Missense	0	0.913	D	0	0.928	D	0.998	0.906	D	0.992	0.804	D	0	0.843	D	1	0.81	D	3.265	0.9	M	-3.04	0.924	D	-7.98	0.978	D	0.944	0.951	1.035	0.978	D	0.916	0.972	D	0.903	0.897	D	0.194	0.864	D	0.901	0.973	0.67	0.808	0.96	0.96	0.018	0.018	0.816	0.845	D	0.963	0.995	D	0.517	0.948	D	0.504	0.947	D	0.998	0.934	D	0.978	0.931	D	.;.;.;.;.;	.;.;.;.;.;	4.325	0.888	29.8	0.995	0.674	0.994	0.96	D	0.887	0.819	D	0.989	0.954	0.9	0.956	1	0.748	0.719	0.831	0	.	.	5.73	5.73	0.897	9.924	0.988	1.152	0.705	1	0.716	0.998	0.659	19.915	0.971	DNA mismatch repair protein MutS, connector domain;DNA mismatch repair protein MutS, connector domain;.;DNA mismatch repair protein MutS, connector domain;DNA mismatch repair protein MutS, connector domain	.	.	0.9808	likely_pathogenic	0.0122777	0.637263	-2.78694	.	.
chr2	47410266	A	C	CDS	ENST00000233146.7	3	575	539	A	C	c.539A	c.539A>C	180	1	GAT	D	GCT	A	p.D180	p.D180A	Missense	0.002	0.722	D	0.003	0.928	D	0.912	0.6	P	0.96	0.703	D	0	0.843	D	1	0.81	D	3.265	0.9	M	-3.01	0.922	D	-7.03	0.96	D	0.894	0.894	0.957	0.965	D	0.894	0.965	D	0.891	0.884	D	0.307	0.911	D	0.846	0.953	0.68	0.818	0.907	0.906	0.028	0.029	0.769	0.773	T	0.947	0.992	D	0.407	0.903	D	0.347	0.902	D	0.996	0.88	D	0.954	0.842	D	.;.;.;.;.;	.;.;.;.;.;	4.179	0.848	28.5	0.995	0.682	0.991	0.913	D	0.865	0.784	D	0.579	0.719	0.481	0.667	0.979	0.299	0.719	0.831	0	.	.	5.73	4.59	0.563	9.252	0.947	1.286	0.863	1	0.716	0.998	0.659	11.622	0.504	DNA mismatch repair protein MutS, connector domain;DNA mismatch repair protein MutS, connector domain;.;DNA mismatch repair protein MutS, connector domain;DNA mismatch repair protein MutS, connector domain	.	.	0.9447	likely_pathogenic	0.00480812	0.56253	-3.35545	Uncertain significance(Last reviewed: May 5, 2022)	Uncertain significance
chr2	47410266	A	G	CDS	ENST00000233146.7	3	575	539	A	G	c.539A	c.539A>G	180	1	GAT	D	GGT	G	p.D180	p.D180G	Missense	0.001	0.785	D	0.002	0.928	D	0.954	0.641	P	0.971	0.724	D	0	0.843	D	1	0.81	D	3.265	0.9	M	-3.02	0.923	D	-6.3	0.932	D	0.881	0.885	0.959	0.965	D	0.894	0.965	D	0.888	0.881	D	0.287	0.904	D	0.825	0.945	0.688	0.826	0.899	0.898	0.029	0.03	0.778	0.786	T	0.917	0.985	D	0.342	0.86	D	0.254	0.858	D	0.997	0.905	D	0.974	0.919	D	.;.;.;.;.;	.;.;.;.;.;	4.181	0.849	28.5	0.998	0.902	0.99	0.895	D	0.894	0.833	D	0.594	0.728	0.492	0.674	0.979	0.299	0.719	0.831	0	.	.	5.73	4.59	0.563	9.252	0.947	1.286	0.863	1	0.716	0.998	0.659	11.622	0.504	DNA mismatch repair protein MutS, connector domain;DNA mismatch repair protein MutS, connector domain;.;DNA mismatch repair protein MutS, connector domain;DNA mismatch repair protein MutS, connector domain	.	.	0.9285	likely_pathogenic	0.00458832	0.580706	-2.67632	.	.
chr2	47410266	A	T	CDS	ENST00000233146.7	3	575	539	A	T	c.539A	c.539A>T	180	1	GAT	D	GTT	V	p.D180	p.D180V	Missense	0	0.913	D	0.001	0.928	D	0.987	0.641	D	0.984	0.761	D	0	0.843	D	1	0.81	D	3.265	0.9	M	-3.03	0.923	D	-7.98	0.978	D	0.957	0.966	0.962	0.966	D	0.896	0.965	D	0.93	0.924	D	0.342	0.92	D	0.853	0.955	0.752	0.882	0.978	0.978	0.029	0.03	0.766	0.768	T	0.927	0.987	D	0.455	0.927	D	0.498	0.946	D	0.999	0.949	D	0.981	0.943	D	.;.;.;.;.;	.;.;.;.;.;	4.214	0.859	28.8	0.992	0.567	0.99	0.902	D	0.892	0.828	D	0.61	0.738	0.503	0.682	0.979	0.299	0.719	0.831	0	.	.	5.73	4.59	0.563	9.252	0.947	1.286	0.863	1	0.716	0.998	0.659	11.622	0.504	DNA mismatch repair protein MutS, connector domain;DNA mismatch repair protein MutS, connector domain;.;DNA mismatch repair protein MutS, connector domain;DNA mismatch repair protein MutS, connector domain	.	.	0.9423	likely_pathogenic	0.0111811	0.674676	-3.20121	Conflicting interpretations of pathogenicity(Last reviewed: Oct 15, 2022)	Conflicting interpretations of pathogenicity
chr2	47410267	T	A	CDS	ENST00000233146.7	3	576	540	T	A	c.540T	c.540T>A	180	2	GAT	D	GAA	E	p.D180	p.D180E	Missense	0.103	0.321	T	0.109	0.928	T	0.089	0.252	B	0.455	0.463	P	0	0.843	N	1	0.52	D	1.725	0.445	L	-2.79	0.91	D	-3.06	0.71	D	0.541	0.573	0.05	0.832	D	0.726	0.906	D	0.482	0.605	T	0.075	0.721	D	0.583	0.835	0.67	0.808	0.912	0.911	0.009	0.008	0.794	0.81	T	0.873	0.973	D	0.165	0.707	D	0	0.703	D	0.658	0.388	D	0.831	0.506	T	.;.;.;.;.;	.;.;.;.;.;	2.057	0.317	19.69	0.987	0.443	0.864	0.456	D	0.314	0.419	N	-0.589	0.193	-0.605	0.194	0.001	0.084	0.719	0.831	0	.	.	5.73	-2.35	0.063	0.073	0.145	-0.305	0.073	0.959	0.335	0.997	0.62	7.933	0.291	DNA mismatch repair protein MutS, connector domain;DNA mismatch repair protein MutS, connector domain;.;DNA mismatch repair protein MutS, connector domain;DNA mismatch repair protein MutS, connector domain	.	.	0.6376	likely_pathogenic	0.0001	0.382599	-3.20173	.	.
chr2	47410267	T	C	CDS	ENST00000233146.7	3	576	540	T	C	c.540T	c.540T>C	180	2	GAT	D	GAC	D	p.D180	p.D180D	Synonymous	.	.	.	.	.	.	.	.	.	.	.	.	.	.	.	.	.	.	.	.	.	.	.	.	.	.	.	.	.	.	.	.	.	.	.	.	.	.	.	.	.	.	.	.	.	.	.	.	.	.	.	.	.	.	.	.	.	.	.	.	.	.	.	.	.	.	.	.	.	.	.	.	.	.	.	.	.	.	.	.	.	.	.	.	.	.	.	.	.	.	.	.	.	.	.	.	.	.	.	.	.	.	.	.	.	.	.	.	.	.		.	Likely benign(Last reviewed: Jul 12, 2022)	Likely benign
chr2	47410267	T	G	CDS	ENST00000233146.7	3	576	540	T	G	c.540T	c.540T>G	180	2	GAT	D	GAG	E	p.D180	p.D180E	Missense	0.103	0.321	T	0.109	0.928	T	0.089	0.252	B	0.455	0.463	P	0	0.843	N	1	0.52	D	1.725	0.445	L	-2.79	0.91	D	-3.06	0.71	D	0.541	0.573	0.05	0.832	D	0.726	0.906	D	0.477	0.602	T	0.088	0.75	D	0.583	0.835	0.67	0.808	0.912	0.911	0.009	0.008	0.794	0.81	T	0.873	0.973	D	0.165	0.707	D	0	0.703	D	0.647	0.383	D	0.831	0.506	T	.;.;.;.;.;	.;.;.;.;.;	2.074	0.321	19.82	0.985	0.421	0.869	0.463	D	0.314	0.419	N	-0.589	0.193	-0.605	0.194	0.001	0.084	0.719	0.831	0	.	.	5.73	-2.35	0.063	0.073	0.145	-0.305	0.073	0.959	0.335	0.997	0.62	7.933	0.291	DNA mismatch repair protein MutS, connector domain;DNA mismatch repair protein MutS, connector domain;.;DNA mismatch repair protein MutS, connector domain;DNA mismatch repair protein MutS, connector domain	.	.	0.6376	likely_pathogenic	0.0001	0.382599	-3.20173	.	.
chr2	47410268	A	C	CDS	ENST00000233146.7	3	577	541	A	C	c.541A	c.541A>C	181	0	AAT	N	CAT	H	p.N181	p.N181H	Missense	0.001	0.785	D	0.004	0.742	D	1	0.906	D	0.997	0.863	D	0	0.843	D	1	0.588	D	3.2	0.891	M	-3.08	0.938	D	-4.49	0.791	D	0.723	0.736	0.939	0.962	D	0.899	0.966	D	0.722	0.737	D	0.183	0.857	D	0.754	0.917	0.429	0.477	0.975	0.975	0.035	0.036	0.717	0.696	T	0.903	0.981	D	0.247	0.783	D	0.117	0.781	D	0.996	0.889	D	0.956	0.972	D	.;.;.;.;.;	.;.;.;.;.;	3.7	0.693	25.4	0.995	0.699	0.98	0.787	D	0.721	0.671	D	0.475	0.656	0.354	0.587	0.217	0.183	0.719	0.831	0	.	.	5.73	3.41	0.381	6.251	0.724	1.286	0.863	1	0.716	0.999	0.704	9.596	0.387	DNA mismatch repair protein MutS, connector domain;DNA mismatch repair protein MutS, connector domain;.;DNA mismatch repair protein MutS, connector domain;DNA mismatch repair protein MutS, connector domain	.	.	0.4054	ambiguous	0.0001		-3.34525	.	.
chr2	47410268	A	G	CDS	ENST00000233146.7	3	577	541	A	G	c.541A	c.541A>G	181	0	AAT	N	GAT	D	p.N181	p.N181D	Missense	0.029	0.458	D	0.204	0.272	T	0.737	0.562	P	0.454	0.546	P	0	0.843	D	1	0.588	D	1.435	0.359	L	-2.82	0.928	D	-4.2	0.784	D	0.501	0.548	0.239	0.866	D	0.713	0.902	D	0.553	0.644	D	0.075	0.722	D	0.629	0.859	0.354	0.354	0.937	0.936	0.023	0.024	0.751	0.745	T	0.834	0.961	D	0.173	0.714	D	0.011	0.71	D	0.988	0.785	D	0.871	0.733	D	.;.;.;.;.;	.;.;.;.;.;	3.08	0.538	23.6	0.994	0.607	0.972	0.733	D	0.627	0.61	D	0.053	0.443	0.06	0.425	0.217	0.183	0.719	0.831	0	.	.	5.73	3.41	0.381	6.251	0.724	1.286	0.863	1	0.716	0.999	0.704	9.596	0.387	DNA mismatch repair protein MutS, connector domain;DNA mismatch repair protein MutS, connector domain;.;DNA mismatch repair protein MutS, connector domain;DNA mismatch repair protein MutS, connector domain	.	.	0.1987	likely_benign	0.0001		-5.00319	Uncertain significance(Last reviewed: Apr 15, 2021)	Uncertain significance
chr2	47410268	A	T	CDS	ENST00000233146.7	3	577	541	A	T	c.541A	c.541A>T	181	0	AAT	N	TAT	Y	p.N181	p.N181Y	Missense	0	0.913	D	0.002	0.794	D	1	0.906	D	0.997	0.863	D	0	0.843	D	1	0.588	D	3.2	0.891	M	-3.09	0.938	D	-7.17	0.948	D	0.823	0.831	0.939	0.962	D	0.899	0.966	D	0.831	0.823	D	0.259	0.894	D	0.806	0.938	0.487	0.571	0.967	0.966	0.033	0.034	0.742	0.733	T	0.908	0.982	D	0.407	0.903	D	0.347	0.902	D	0.998	0.923	D	0.949	0.967	D	.;.;.;.;.;	.;.;.;.;.;	3.903	0.754	26.4	0.993	0.595	0.977	0.768	D	0.721	0.671	D	0.475	0.656	0.354	0.587	0.217	0.183	0.719	0.831	0	.	.	5.73	3.41	0.381	6.251	0.724	1.286	0.863	1	0.716	0.999	0.704	9.596	0.387	DNA mismatch repair protein MutS, connector domain;DNA mismatch repair protein MutS, connector domain;.;DNA mismatch repair protein MutS, connector domain;DNA mismatch repair protein MutS, connector domain	.	.	0.6527	likely_pathogenic	0.00640448		-2.09724	.	.
chr2	47410269	A	C	CDS	ENST00000233146.7	3	578	542	A	C	c.542A	c.542A>C	181	1	AAT	N	ACT	T	p.N181	p.N181T	Missense	0.025	0.722	D	0.069	0.706	T	0.977	0.585	D	0.863	0.614	P	0	0.843	D	1	0.588	D	2.65	0.776	M	-2.97	0.935	D	-5.11	0.84	D	0.678	0.706	0.794	0.943	D	0.848	0.949	D	0.737	0.747	D	0.129	0.811	D	0.735	0.909	0.429	0.477	0.928	0.927	0.028	0.029	0.693	0.661	T	0.851	0.966	D	0.259	0.794	D	0.134	0.792	D	0.992	0.82	D	0.943	0.945	D	.;.;.;.;.;	.;.;.;.;.;	3.79	0.719	25.8	0.995	0.682	0.987	0.858	D	0.868	0.788	D	0.511	0.677	0.451	0.648	0.977	0.298	0.719	0.831	0	.	.	5.73	4.58	0.561	7.435	0.796	1.286	0.863	1	0.716	1	0.863	11.57	0.501	DNA mismatch repair protein MutS, connector domain;DNA mismatch repair protein MutS, connector domain;.;DNA mismatch repair protein MutS, connector domain;DNA mismatch repair protein MutS, connector domain	.	.	0.1677	likely_benign	0.0001		-3.72915	.	.
chr2	47410269	A	G	CDS	ENST00000233146.7	3	578	542	A	G	c.542A	c.542A>G	181	1	AAT	N	AGT	S	p.N181	p.N181S	Missense	0.003	0.682	D	0.01	0.657	D	0.995	0.707	D	0.958	0.7	D	0	0.843	N	1	0.588	D	2.505	0.729	M	-2.95	0.933	D	-4.32	0.777	D	0.538	0.599	0.901	0.957	D	0.877	0.959	D	0.715	0.733	D	0.175	0.851	D	0.705	0.896	0.38	0.396	0.935	0.935	0.033	0.035	0.661	0.616	T	0.842	0.963	D	0.197	0.736	D	0.046	0.733	D	0.991	0.808	D	0.953	0.926	D	.;.;.;.;.;	.;.;.;.;.;	3.666	0.684	25.3	0.998	0.925	0.984	0.825	D	0.877	0.801	D	0.6	0.732	0.512	0.688	0.977	0.298	0.719	0.831	0	.	.	5.73	4.58	0.561	7.435	0.796	1.286	0.863	1	0.716	1	0.863	11.57	0.501	DNA mismatch repair protein MutS, connector domain;DNA mismatch repair protein MutS, connector domain;.;DNA mismatch repair protein MutS, connector domain;DNA mismatch repair protein MutS, connector domain	.	.	0.0819	likely_benign	0.0001		-5.09735	.	.
chr2	47410269	A	T	CDS	ENST00000233146.7	3	578	542	A	T	c.542A	c.542A>T	181	1	AAT	N	ATT	I	p.N181	p.N181I	Missense	0	0.913	D	0	0.928	D	1	0.906	D	0.993	0.811	D	0	0.843	D	1	0.81	D	3.2	0.891	M	-3.08	0.938	D	-8	0.969	D	0.837	0.851	0.98	0.969	D	0.905	0.969	D	0.873	0.866	D	0.336	0.919	D	0.859	0.958	0.538	0.649	0.937	0.936	0.032	0.034	0.709	0.684	T	0.9	0.98	D	0.375	0.884	D	0.301	0.883	D	0.999	0.966	D	0.964	0.978	D	.;.;.;.;.;	.;.;.;.;.;	3.971	0.776	26.8	0.991	0.521	0.986	0.843	D	0.873	0.795	D	0.69	0.79	0.571	0.729	0.977	0.298	0.719	0.831	0	.	.	5.73	4.58	0.561	7.435	0.796	1.286	0.863	1	0.716	1	0.863	11.57	0.501	DNA mismatch repair protein MutS, connector domain;DNA mismatch repair protein MutS, connector domain;.;DNA mismatch repair protein MutS, connector domain;DNA mismatch repair protein MutS, connector domain	.	.	0.7398	likely_pathogenic	0.00692486		-1.05082	.	.
chr2	47410270	T	A	CDS	ENST00000233146.7	3	579	543	T	A	c.543T	c.543T>A	181	2	AAT	N	AAA	K	p.N181	p.N181K	Missense	0.001	0.785	D	0.038	0.692	D	0.999	0.906	D	0.993	0.811	D	0	0.843	D	1	0.588	D	3.2	0.891	M	-3	0.934	D	-5.32	0.855	D	0.703	0.712	0.872	0.953	D	0.889	0.963	D	0.617	0.678	D	0.202	0.868	D	0.676	0.882	0.509	0.605	0.955	0.954	0.027	0.028	0.767	0.769	T	0.871	0.972	D	0.166	0.707	D	0	0.703	D	0.998	0.928	D	0.955	0.971	D	.;.;.;.;.;	.;.;.;.;.;	1.707	0.252	17.08	0.99	0.512	0.378	0.259	N	0.324	0.426	N	-0.334	0.279	-0.583	0.199	0.003	0.101	0.719	0.831	0	.	.	5.73	-3.83	0.04	-0.738	0.05	0.186	0.217	0.03	0.204	1	0.863	14.053	0.643	DNA mismatch repair protein MutS, connector domain;DNA mismatch repair protein MutS, connector domain;.;DNA mismatch repair protein MutS, connector domain;DNA mismatch repair protein MutS, connector domain	.	.	0.9146	likely_pathogenic	0.0001		.	.	.
chr2	47410270	T	C	CDS	ENST00000233146.7	3	579	543	T	C	c.543T	c.543T>C	181	2	AAT	N	AAC	N	p.N181	p.N181N	Synonymous	.	.	.	.	.	.	.	.	.	.	.	.	.	.	.	.	.	.	.	.	.	.	.	.	.	.	.	.	.	.	.	.	.	.	.	.	.	.	.	.	.	.	.	.	.	.	.	.	.	.	.	.	.	.	.	.	.	.	.	.	.	.	.	.	.	.	.	.	.	.	.	.	.	.	.	.	.	.	.	.	.	.	.	.	.	.	.	.	.	.	.	.	.	.	.	.	.	.	.	.	.	.	.	.	.	.	.	.	.	.		.	Likely benign(Last reviewed: Jan 8, 2022)	Likely benign
chr2	47410270	T	G	CDS	ENST00000233146.7	3	579	543	T	G	c.543T	c.543T>G	181	2	AAT	N	AAG	K	p.N181	p.N181K	Missense	0.001	0.785	D	0.038	0.692	D	0.999	0.906	D	0.993	0.811	D	0	0.843	D	1	0.588	D	3.2	0.891	M	-3	0.934	D	-5.32	0.855	D	0.703	0.712	0.872	0.953	D	0.889	0.963	D	0.621	0.68	D	0.195	0.864	D	0.676	0.882	0.509	0.605	0.955	0.954	0.027	0.028	0.767	0.769	T	0.871	0.972	D	0.166	0.707	D	0	0.703	D	0.998	0.937	D	0.955	0.971	D	.;.;.;.;.;	.;.;.;.;.;	1.724	0.255	17.19	0.99	0.501	0.398	0.263	N	0.343	0.439	N	-0.334	0.279	-0.583	0.199	0.003	0.101	0.719	0.831	0	.	.	5.73	-3.83	0.04	-0.738	0.05	0.186	0.217	0.03	0.204	1	0.863	14.053	0.643	DNA mismatch repair protein MutS, connector domain;DNA mismatch repair protein MutS, connector domain;.;DNA mismatch repair protein MutS, connector domain;DNA mismatch repair protein MutS, connector domain	.	.	0.9146	likely_pathogenic	0.0001		.	.	.
chr2	47410271	G	A	CDS	ENST00000233146.7	3	580	544	G	A	c.544G	c.544G>A	182	0	GAT	D	AAT	N	p.D182	p.D182N	Missense	0.001	0.785	D	0.003	0.765	D	0.992	0.675	D	0.979	0.745	D	0	0.843	D	1	0.81	D	3.23	0.895	M	-3.21	0.943	D	-4	0.763	D	0.561	0.641	1.041	0.979	D	0.923	0.974	D	0.829	0.821	D	0.339	0.92	D	0.755	0.917	0.433	0.483	0.953	0.953	0.034	0.036	0.741	0.731	T	0.847	0.969	D	0.131	0.675	D	0.119	0.782	D	0.983	0.748	D	0.965	0.966	D	.;.;.;.;.;	.;.;.;.;.;	4.372	0.897	31	0.999	0.987	0.993	0.947	D	0.887	0.819	D	0.973	0.948	0.9	0.956	1	0.748	0.719	0.831	0	.	.	5.73	5.73	0.897	9.924	0.988	1.152	0.705	1	0.716	1	0.863	19.915	0.971	DNA mismatch repair protein MutS, connector domain;DNA mismatch repair protein MutS, connector domain;.;DNA mismatch repair protein MutS, connector domain;DNA mismatch repair protein MutS, connector domain	.	.	0.2893	likely_benign	0.0001		.	Conflicting interpretations of pathogenicity(Last reviewed: Jun 8, 2022)	Conflicting interpretations of pathogenicity
chr2	47410271	G	C	CDS	ENST00000233146.7	3	580	544	G	C	c.544G	c.544G>C	182	0	GAT	D	CAT	H	p.D182	p.D182H	Missense	0.001	0.785	D	0.002	0.834	D	0.999	0.779	D	0.988	0.78	D	0	0.843	D	1	0.81	D	3.23	0.895	M	-3.29	0.945	D	-5.45	0.884	D	0.617	0.664	1.065	0.984	D	0.936	0.979	D	0.867	0.86	D	0.349	0.922	D	0.816	0.942	0.415	0.454	0.93	0.929	0.033	0.034	0.76	0.76	T	0.873	0.973	D	0.453	0.926	D	0.414	0.925	D	0.996	0.884	D	0.969	0.985	D	.;.;.;.;.;	.;.;.;.;.;	4.159	0.841	28.3	0.996	0.76	0.995	0.965	D	0.882	0.811	D	0.983	0.952	0.908	0.959	1	0.748	0.719	0.831	0	.	.	5.73	5.73	0.897	9.924	0.988	1.152	0.705	1	0.716	1	0.863	19.915	0.971	DNA mismatch repair protein MutS, connector domain;DNA mismatch repair protein MutS, connector domain;.;DNA mismatch repair protein MutS, connector domain;DNA mismatch repair protein MutS, connector domain	.	.	0.715	likely_pathogenic	0.000328621		.	.	.
chr2	47410271	G	T	CDS	ENST00000233146.7	3	580	544	G	T	c.544G	c.544G>T	182	0	GAT	D	TAT	Y	p.D182	p.D182Y	Missense	0	0.913	D	0.001	0.834	D	1	0.906	D	0.992	0.804	D	0	0.843	D	1	0.81	D	3.23	0.895	M	-3.3	0.945	D	-7.27	0.958	D	0.756	0.765	1.065	0.984	D	0.936	0.979	D	0.878	0.871	D	0.319	0.914	D	0.842	0.951	0.504	0.598	0.964	0.963	0.032	0.034	0.749	0.743	T	0.879	0.974	D	0.389	0.893	D	0.502	0.947	D	0.987	0.774	D	0.97	0.985	D	.;.;.;.;.;	.;.;.;.;.;	4.281	0.878	29.4	0.995	0.66	0.994	0.96	D	0.887	0.819	D	0.985	0.953	0.909	0.96	1	0.748	0.719	0.831	0	.	.	5.73	5.73	0.897	9.924	0.988	1.152	0.705	1	0.716	1	0.863	19.915	0.971	DNA mismatch repair protein MutS, connector domain;DNA mismatch repair protein MutS, connector domain;.;DNA mismatch repair protein MutS, connector domain;DNA mismatch repair protein MutS, connector domain	.	.	0.5942	likely_pathogenic	0.00488098		-3.93649	Uncertain significance(Last reviewed: Dec 23, 2021)	Uncertain significance
chr2	47410272	A	C	CDS	ENST00000233146.7	3	581	545	A	C	c.545A	c.545A>C	182	1	GAT	D	GCT	A	p.D182	p.D182A	Missense	0.032	0.632	D	0.043	0.597	D	0.72	0.447	P	0.725	0.551	P	0	0.843	D	1	0.81	D	2.885	0.836	M	-3.21	0.943	D	-6.16	0.92	D	0.589	0.663	0.959	0.965	D	0.889	0.963	D	0.86	0.852	D	0.428	0.939	D	0.817	0.942	0.479	0.558	0.904	0.903	0.021	0.021	0.691	0.658	T	0.84	0.963	D	0.368	0.878	D	0.29	0.877	D	0.994	0.844	D	0.928	0.934	D	.;.;.;.;.;	.;.;.;.;.;	4.056	0.806	27.4	0.995	0.683	0.993	0.944	D	0.876	0.801	D	0.653	0.765	0.656	0.79	1	0.748	0.719	0.831	0	.	.	5.73	5.73	0.897	9.252	0.947	1.286	0.863	1	0.716	1	0.863	16.031	0.804	DNA mismatch repair protein MutS, connector domain;DNA mismatch repair protein MutS, connector domain;.;DNA mismatch repair protein MutS, connector domain;DNA mismatch repair protein MutS, connector domain	.	.	0.4556	ambiguous	0.0001		-2.5634	.	.
chr2	47410272	A	G	CDS	ENST00000233146.7	3	581	545	A	G	c.545A	c.545A>G	182	1	GAT	D	GGT	G	p.D182	p.D182G	Missense	0.001	0.785	D	0.003	0.765	D	0.992	0.675	D	0.957	0.699	D	0	0.843	D	1	0.81	D	3.23	0.895	M	-3.24	0.944	D	-5.75	0.901	D	0.615	0.687	1.074	0.987	D	0.927	0.976	D	0.877	0.87	D	0.38	0.93	D	0.883	0.966	0.485	0.568	0.943	0.942	0.03	0.031	0.7	0.671	T	0.86	0.969	D	0.452	0.925	D	0.411	0.925	D	0.998	0.928	D	0.966	0.984	D	.;.;.;.;.;	.;.;.;.;.;	4.175	0.846	28.4	0.999	0.938	0.993	0.936	D	0.896	0.837	D	0.895	0.915	0.823	0.913	1	0.748	0.719	0.831	0	.	.	5.73	5.73	0.897	9.252	0.947	1.286	0.863	1	0.716	1	0.863	16.031	0.804	DNA mismatch repair protein MutS, connector domain;DNA mismatch repair protein MutS, connector domain;.;DNA mismatch repair protein MutS, connector domain;DNA mismatch repair protein MutS, connector domain	.	.	0.4628	ambiguous	0.0001		-4.88664	.	.
chr2	47410272	A	T	CDS	ENST00000233146.7	3	581	545	A	T	c.545A	c.545A>T	182	1	GAT	D	GTT	V	p.D182	p.D182V	Missense	0.001	0.785	D	0.002	0.834	D	0.992	0.675	D	0.971	0.724	D	0	0.843	D	1	0.81	D	2.885	0.836	M	-3.3	0.945	D	-7.2	0.956	D	0.714	0.749	1.075	0.987	D	0.928	0.976	D	0.89	0.884	D	0.459	0.945	D	0.901	0.973	0.507	0.602	0.956	0.955	0.03	0.03	0.689	0.656	T	0.859	0.969	D	0.486	0.939	D	0.46	0.938	D	0.998	0.934	D	0.975	0.987	D	.;.;.;.;.;	.;.;.;.;.;	4.136	0.833	28.1	0.994	0.626	0.993	0.936	D	0.891	0.826	D	0.902	0.919	0.828	0.916	1	0.748	0.719	0.831	0	.	.	5.73	5.73	0.897	9.252	0.947	1.286	0.863	1	0.716	1	0.863	16.031	0.804	DNA mismatch repair protein MutS, connector domain;DNA mismatch repair protein MutS, connector domain;.;DNA mismatch repair protein MutS, connector domain;DNA mismatch repair protein MutS, connector domain	.	.	0.461	ambiguous	0.0005011		-3.90324	Uncertain significance(Last reviewed: Sep 2, 2021)	Uncertain significance
chr2	47410273	T	A	CDS	ENST00000233146.7	3	582	546	T	A	c.546T	c.546T>A	182	2	GAT	D	GAA	E	p.D182	p.D182E	Missense	0.283	0.156	T	0.409	0.173	T	0.102	0.278	B	0.167	0.351	B	0	0.843	D	1	0.52	D	1.685	0.433	L	-3.17	0.931	D	-2.31	0.552	N	0.399	0.453	-0.297	0.751	T	0.64	0.874	D	0.315	0.489	T	0.077	0.728	D	0.644	0.867	0.463	0.532	0.938	0.937	0.011	0.01	0.714	0.692	T	0.715	0.919	D	0.187	0.727	D	0.031	0.724	D	0.513	0.331	D	0.851	0.708	D	.;.;.;.;.;	.;.;.;.;.;	1.029	0.154	11.98	0.99	0.501	0.738	0.361	D	0.13	0.249	N	-0.467	0.232	-0.408	0.248	0.001	0.076	0.719	0.831	0	.	.	5.73	-0.391	0.118	-0.153	0.101	1.116	0.558	0.811	0.299	1	0.863	6.239	0.2	DNA mismatch repair protein MutS, connector domain;DNA mismatch repair protein MutS, connector domain;.;DNA mismatch repair protein MutS, connector domain;DNA mismatch repair protein MutS, connector domain	.	.	0.1401	likely_benign	0.0001		-1.86424	Uncertain significance(Last reviewed: Jul 25, 2022)	Uncertain significance
chr2	47410273	T	C	CDS	ENST00000233146.7	3	582	546	T	C	c.546T	c.546T>C	182	2	GAT	D	GAC	D	p.D182	p.D182D	Synonymous	.	.	.	.	.	.	.	.	.	.	.	.	.	.	.	.	.	.	.	.	.	.	.	.	.	.	.	.	.	.	.	.	.	.	.	.	.	.	.	.	.	.	.	.	.	.	.	.	.	.	.	.	.	.	.	.	.	.	.	.	.	.	.	.	.	.	.	.	.	.	.	.	.	.	.	.	.	.	.	.	.	.	.	.	.	.	.	.	.	.	.	.	.	.	.	.	.	.	.	.	.	.	.	.	.	.	.	.	.	.		.	Likely benign(Last reviewed: Jan 28, 2022)	Likely benign
chr2	47410273	T	G	CDS	ENST00000233146.7	3	582	546	T	G	c.546T	c.546T>G	182	2	GAT	D	GAG	E	p.D182	p.D182E	Missense	0.283	0.156	T	0.409	0.173	T	0.102	0.278	B	0.167	0.351	B	0	0.843	D	1	0.52	D	1.685	0.433	L	-3.17	0.931	D	-2.31	0.552	N	0.399	0.453	-0.297	0.751	T	0.64	0.874	D	0.302	0.477	T	0.077	0.727	D	0.644	0.867	0.463	0.532	0.938	0.937	0.011	0.01	0.714	0.692	T	0.715	0.919	D	0.187	0.727	D	0.031	0.724	D	0.447	0.307	T	0.851	0.708	D	.;.;.;.;.;	.;.;.;.;.;	1.046	0.156	12.19	0.99	0.497	0.704	0.346	D	0.13	0.249	N	-0.467	0.232	-0.408	0.248	0.001	0.076	0.719	0.831	0	.	.	5.73	-0.391	0.118	-0.153	0.101	1.116	0.558	0.811	0.299	1	0.863	6.239	0.2	DNA mismatch repair protein MutS, connector domain;DNA mismatch repair protein MutS, connector domain;.;DNA mismatch repair protein MutS, connector domain;DNA mismatch repair protein MutS, connector domain	.	.	0.1401	likely_benign	0.0001		-1.86424	.	.
chr2	47410274	C	A	CDS	ENST00000233146.7	3	583	547	C	A	c.547C	c.547C>A	183	0	CAG	Q	AAG	K	p.Q183	p.Q183K	Missense	0.36	0.142	T	0.335	0.186	T	0.814	0.524	P	0.636	0.519	P	0.001	0.419	D	1	0.588	D	2.485	0.724	M	-3.11	0.927	D	-1.91	0.549	N	0.611	0.648	0.657	0.926	D	0.83	0.943	D	0.65	0.695	D	0.063	0.69	D	0.7	0.893	0.601	0.732	0.904	0.903	0.007	0.006	0.671	0.63	T	0.675	0.914	D	0.275	0.809	D	0.158	0.807	D	0.632	0.377	D	0.961	0.933	D	.;.;.;.;.;	.;.;.;.;.;	2.66	0.447	22.8	0.978	0.361	0.957	0.657	D	0.605	0.596	D	0.596	0.729	0.6	0.75	1	0.44	0.719	0.831	0	.	.	5.73	5.73	0.897	6.157	0.716	1.006	0.373	1	0.716	1	0.863	19.915	0.971	DNA mismatch repair protein MutS, connector domain;DNA mismatch repair protein MutS, connector domain;.;DNA mismatch repair protein MutS, connector domain;DNA mismatch repair protein MutS, connector domain	.	.	0.3221	likely_benign	0.0001		-4.70543	Conflicting interpretations of pathogenicity(Last reviewed: Jul 5, 2022)	Conflicting interpretations of pathogenicity
chr2	47410274	C	G	CDS	ENST00000233146.7	3	583	547	C	G	c.547C	c.547C>G	183	0	CAG	Q	GAG	E	p.Q183	p.Q183E	Missense	0.345	0.15	T	0.321	0.194	T	0.814	0.564	P	0.534	0.487	P	0.001	0.419	D	1	0.548	D	2.485	0.724	M	-3.11	0.927	D	-1.6	0.45	N	0.536	0.596	0.615	0.921	D	0.808	0.935	D	0.62	0.679	D	0.047	0.626	D	0.63	0.859	0.412	0.449	0.862	0.86	0.012	0.011	0.63	0.572	T	0.583	0.864	D	0.236	0.772	D	0.101	0.769	D	0.622	0.373	D	0.98	0.979	D	.;.;.;.;.;	.;.;.;.;.;	2.434	0.398	22.2	0.945	0.25	0.975	0.751	D	0.755	0.695	D	0.571	0.714	0.583	0.737	1	0.44	0.719	0.831	0	.	.	5.73	5.73	0.897	6.157	0.716	1.006	0.373	1	0.716	1	0.863	19.915	0.971	DNA mismatch repair protein MutS, connector domain;DNA mismatch repair protein MutS, connector domain;.;DNA mismatch repair protein MutS, connector domain;DNA mismatch repair protein MutS, connector domain	.	.	0.1587	likely_benign	0.0001		-3.19871	Uncertain significance(Last reviewed: Nov 14, 2021)	Uncertain significance
chr2	47410274	C	T	CDS	ENST00000233146.7	3	583	547	C	T	c.547C	c.547C>T	183	0	CAG	Q	TAG	X	p.Q183	p.Q183X	PTV	.	.	.	.	.	.	.	.	.	.	.	.	0.001	0.419	D	1	0.81	A	.	.	.	.	.	.	.	.	.	0.941	0.948	.	.	.	.	.	.	.	.	.	.	.	.	.	.	.	.	.	.	.	.	.	.	.	.	.	.	0.625	0.994	D	0.66	0.994	D	.	.	.	.	.	.	Dominant;.;.;.;.;	High;.;.;.;.;	7.671	0.982	39	0.998	0.925	0.968	0.708	D	0.134	0.253	N	1.036	0.967	0.892	0.952	1	0.44	0.719	0.831	0	.	.	5.73	5.73	0.897	6.157	0.716	1.006	0.373	1	0.716	1	0.863	19.915	0.971	DNA mismatch repair protein MutS, connector domain;DNA mismatch repair protein MutS, connector domain;.;DNA mismatch repair protein MutS, connector domain;DNA mismatch repair protein MutS, connector domain	.	.	.	.	.	.	.	Pathogenic(Last reviewed: Sep 5, 2013)	Pathogenic
chr2	47410275	A	C	CDS	ENST00000233146.7	3	584	548	A	C	c.548A	c.548A>C	183	1	CAG	Q	CCG	P	p.Q183	p.Q183P	Missense	0.239	0.197	T	0.217	0.263	T	0.969	0.641	D	0.848	0.606	P	0.001	0.419	D	1	0.588	D	2.485	0.724	M	-3.18	0.931	D	-3.21	0.745	D	0.717	0.723	0.783	0.942	D	0.865	0.955	D	0.7	0.724	D	0.324	0.916	D	0.75	0.915	0.512	0.61	0.893	0.892	0.025	0.025	0.633	0.575	T	0.802	0.95	D	0.282	0.815	D	0.167	0.812	D	0.958	0.651	D	0.973	0.972	D	.;.;.;.;.;	.;.;.;.;.;	3.24	0.576	24	0.987	0.445	0.946	0.617	D	0.659	0.63	D	0.363	0.594	0.32	0.567	0.042	0.145	0.719	0.831	0	.	.	5.73	4.56	0.556	5.834	0.691	1.286	0.863	1	0.716	1	0.863	13	0.581	DNA mismatch repair protein MutS, connector domain;DNA mismatch repair protein MutS, connector domain;.;DNA mismatch repair protein MutS, connector domain;DNA mismatch repair protein MutS, connector domain	.	.	0.4418	ambiguous	0.00341757		-4.00762	.	.
chr2	47410275	A	G	CDS	ENST00000233146.7	3	584	548	A	G	c.548A	c.548A>G	183	1	CAG	Q	CGG	R	p.Q183	p.Q183R	Missense	0.33	0.144	T	0.372	0.166	T	0.899	0.564	P	0.709	0.545	P	0.001	0.419	D	0.999	0.499	D	1.79	0.468	L	-3.14	0.929	D	-1.96	0.555	N	0.6	0.659	0.397	0.891	D	0.761	0.919	D	0.582	0.659	D	0.145	0.828	D	0.73	0.907	0.484	0.566	0.948	0.947	0.008	0.007	0.665	0.621	T	0.656	0.896	D	0.147	0.69	D	0.143	0.797	D	0.549	0.344	D	0.943	0.892	D	.;.;.;.;.;	.;.;.;.;.;	2.905	0.5	23.2	0.985	0.419	0.951	0.635	D	0.563	0.57	D	0.177	0.501	0.189	0.492	0.042	0.145	0.719	0.831	0	.	.	5.73	4.56	0.556	5.834	0.691	1.286	0.863	1	0.716	1	0.863	13	0.581	DNA mismatch repair protein MutS, connector domain;DNA mismatch repair protein MutS, connector domain;.;DNA mismatch repair protein MutS, connector domain;DNA mismatch repair protein MutS, connector domain	.	.	0.2666	likely_benign	0.0001		-2.95054	Benign(Last reviewed: Jul 19, 2022)	Benign
chr2	47410275	A	T	CDS	ENST00000233146.7	3	584	548	A	T	c.548A	c.548A>T	183	1	CAG	Q	CTG	L	p.Q183	p.Q183L	Missense	1	0.042	T	0.781	0.064	T	0.014	0.217	B	0.026	0.208	B	0.001	0.419	D	1	0.548	D	0.68	0.164	N	-3.21	0.933	D	-2.27	0.744	N	0.645	0.684	-0.2	0.777	T	0.592	0.854	D	0.345	0.515	T	0.077	0.727	D	0.51	0.792	0.47	0.544	0.973	0.973	0.007	0.006	0.621	0.558	T	0.554	0.894	D	0.256	0.791	D	0.13	0.789	D	0.727	0.421	D	0.955	0.925	D	.;.;.;.;.;	.;.;.;.;.;	2.408	0.392	22.1	0.306	0.017	0.921	0.549	D	0.376	0.46	N	-0.496	0.222	-0.287	0.285	0.042	0.145	0.719	0.831	0	.	.	5.73	4.56	0.556	5.834	0.691	1.286	0.863	1	0.716	1	0.863	13	0.581	DNA mismatch repair protein MutS, connector domain;DNA mismatch repair protein MutS, connector domain;.;DNA mismatch repair protein MutS, connector domain;DNA mismatch repair protein MutS, connector domain	.	.	0.1001	likely_benign	0.0001		-2.632	.	.
chr2	47410276	G	A	CDS	ENST00000233146.7	3	585	549	G	A	c.549G	c.549G>A	183	2	CAG	Q	CAA	Q	p.Q183	p.Q183Q	Synonymous	.	.	.	.	.	.	.	.	.	.	.	.	.	.	.	.	.	.	.	.	.	.	.	.	.	.	.	.	.	.	.	.	.	.	.	.	.	.	.	.	.	.	.	.	.	.	.	.	.	.	.	.	.	.	.	.	.	.	.	.	.	.	.	.	.	.	.	.	.	.	.	.	.	.	.	.	.	.	.	.	.	.	.	.	.	.	.	.	.	.	.	.	.	.	.	.	.	.	.	.	.	.	.	.	.	.	.	.	.	.		.	Likely benign(Last reviewed: Apr 26, 2022)	Likely benign
chr2	47410276	G	C	CDS	ENST00000233146.7	3	585	549	G	C	c.549G	c.549G>C	183	2	CAG	Q	CAC	H	p.Q183	p.Q183H	Missense	0.423	0.107	T	0.559	0.104	T	0.055	0.373	B	0.044	0.309	B	0.001	0.419	D	1	0.529	D	1.935	0.518	L	-3.19	0.932	D	-2.41	0.6	N	0.496	0.529	-0.009	0.821	T	0.643	0.875	D	0.413	0.564	T	0.083	0.741	D	0.664	0.876	0.479	0.558	0.966	0.966	0.007	0.007	0.661	0.615	T	0.665	0.9	D	0.253	0.788	D	0.125	0.786	D	0.34	0.266	T	0.911	0.774	D	.;.;.;.;.;	.;.;.;.;.;	1.645	0.242	16.66	0.959	0.282	0.916	0.538	D	0.298	0.408	N	-0.202	0.331	-0.091	0.357	0.046	0.147	0.719	0.831	0	.	.	5.73	3.95	0.45	1.728	0.377	1.152	0.705	1	0.716	1	0.863	10.689	0.451	DNA mismatch repair protein MutS, connector domain;DNA mismatch repair protein MutS, connector domain;.;DNA mismatch repair protein MutS, connector domain;DNA mismatch repair protein MutS, connector domain	.	.	0.2101	likely_benign	0.0001		-2.98288	.	.
chr2	47410276	G	T	CDS	ENST00000233146.7	3	585	549	G	T	c.549G	c.549G>T	183	2	CAG	Q	CAT	H	p.Q183	p.Q183H	Missense	0.423	0.107	T	0.559	0.104	T	0.055	0.373	B	0.044	0.309	B	0.001	0.419	D	1	0.529	D	1.935	0.518	L	-3.19	0.932	D	-2.41	0.6	N	0.496	0.529	-0.009	0.821	T	0.643	0.875	D	0.417	0.566	T	0.084	0.742	D	0.664	0.876	0.479	0.558	0.966	0.966	0.007	0.007	0.661	0.615	T	0.665	0.9	D	0.253	0.788	D	0.125	0.786	D	0.34	0.266	T	0.911	0.774	D	.;.;.;.;.;	.;.;.;.;.;	1.753	0.26	17.39	0.96	0.283	0.915	0.537	D	0.336	0.434	N	-0.202	0.331	-0.091	0.357	0.046	0.147	0.719	0.831	0	.	.	5.73	3.95	0.45	1.728	0.377	1.152	0.705	1	0.716	1	0.863	10.689	0.451	DNA mismatch repair protein MutS, connector domain;DNA mismatch repair protein MutS, connector domain;.;DNA mismatch repair protein MutS, connector domain;DNA mismatch repair protein MutS, connector domain	.	.	0.2101	likely_benign	0.0001		-2.98288	Uncertain significance(Last reviewed: Jun 22, 2020)	Uncertain significance
chr2	47410277	T	A	CDS	ENST00000233146.7	3	586	550	T	A	c.550T	c.550T>A	184	0	TTC	F	ATC	I	p.F184	p.F184I	Missense	0.002	0.722	D	0.003	0.765	D	0.997	0.732	D	0.974	0.732	D	0	0.843	D	1	0.81	D	3.065	0.87	M	-2.41	0.885	D	-5.25	0.868	D	0.801	0.797	0.813	0.946	D	0.836	0.945	D	0.872	0.865	D	0.286	0.904	D	0.882	0.966	0.664	0.802	0.927	0.926	0.031	0.032	0.764	0.766	T	0.883	0.975	D	0.375	0.884	D	0.301	0.882	D	0.997	0.911	D	0.916	0.912	D	.;.;.;.;.;	.;.;.;.;.;	4.12	0.828	27.9	0.991	0.526	0.986	0.849	D	0.885	0.815	D	0.751	0.829	0.661	0.794	0.978	0.299	0.719	0.831	0	.	.	5.73	4.58	0.561	7.956	0.874	1.116	0.558	1	0.716	1	0.863	11.517	0.498	DNA mismatch repair protein MutS, connector domain;DNA mismatch repair protein MutS, connector domain;.;DNA mismatch repair protein MutS, connector domain;DNA mismatch repair protein MutS, connector domain	.	.	0.8109	likely_pathogenic	0.00163333	0.638144	-0.723	.	.
chr2	47410277	T	C	CDS	ENST00000233146.7	3	586	550	T	C	c.550T	c.550T>C	184	0	TTC	F	CTC	L	p.F184	p.F184L	Missense	0.012	0.555	D	0.008	0.679	D	0.867	0.665	P	0.677	0.634	P	0	0.843	D	1	0.81	D	2.375	0.684	M	-2.36	0.881	D	-5.22	0.865	D	0.831	0.846	0.562	0.914	D	0.751	0.915	D	0.844	0.836	D	0.213	0.874	D	0.778	0.927	0.653	0.791	0.855	0.853	0.032	0.033	0.784	0.795	T	0.853	0.967	D	0.269	0.804	D	0.149	0.801	D	0.991	0.809	D	0.809	0.613	T	.;.;.;.;.;	.;.;.;.;.;	4.089	0.817	27.7	0.999	0.954	0.984	0.824	D	0.889	0.823	D	0.562	0.708	0.536	0.704	0.978	0.299	0.719	0.831	0	.	.	5.73	4.58	0.561	7.956	0.874	1.116	0.558	1	0.716	1	0.863	11.517	0.498	DNA mismatch repair protein MutS, connector domain;DNA mismatch repair protein MutS, connector domain;.;DNA mismatch repair protein MutS, connector domain;DNA mismatch repair protein MutS, connector domain	.	.	0.9156	likely_pathogenic	0.0001	0.284841	-2.7052	.	.
chr2	47410277	T	G	CDS	ENST00000233146.7	3	586	550	T	G	c.550T	c.550T>G	184	0	TTC	F	GTC	V	p.F184	p.F184V	Missense	0.002	0.722	D	0.003	0.765	D	0.997	0.732	D	0.974	0.732	D	0	0.843	D	1	0.81	D	3.065	0.87	M	-2.35	0.881	D	-6.08	0.917	D	0.857	0.853	0.813	0.946	D	0.836	0.945	D	0.88	0.873	D	0.357	0.924	D	0.878	0.964	0.656	0.794	0.97	0.97	0.032	0.033	0.75	0.744	T	0.885	0.976	D	0.463	0.931	D	0.428	0.93	D	0.997	0.904	D	0.917	0.913	D	.;.;.;.;.;	.;.;.;.;.;	4.141	0.835	28.1	0.991	0.528	0.987	0.859	D	0.897	0.839	D	0.751	0.829	0.661	0.794	0.978	0.299	0.719	0.831	0	.	.	5.73	4.58	0.561	7.956	0.874	1.116	0.558	1	0.716	1	0.863	11.517	0.498	DNA mismatch repair protein MutS, connector domain;DNA mismatch repair protein MutS, connector domain;.;DNA mismatch repair protein MutS, connector domain;DNA mismatch repair protein MutS, connector domain	.	.	0.7832	likely_pathogenic	0.00201628	0.648829	-1.69595	.	.
chr2	47410278	T	A	CDS	ENST00000233146.7	3	587	551	T	A	c.551T	c.551T>A	184	1	TTC	F	TAC	Y	p.F184	p.F184Y	Missense	0.54	0.289	T	0.448	0.389	T	0.977	0.906	D	0.863	0.804	P	0	0.843	D	1	0.81	D	1.21	0.305	L	-2.33	0.879	D	-2.17	0.537	N	0.822	0.821	0.268	0.87	D	0.701	0.897	D	0.788	0.784	D	0.079	0.731	D	0.77	0.924	0.659	0.797	0.881	0.879	0.033	0.035	0.77	0.774	T	0.582	0.915	D	0.265	0.8	D	0.142	0.797	D	0.886	0.536	D	0.841	0.753	T	.;.;.;.;.;	.;.;.;.;.;	3.534	0.65	24.8	0.983	0.405	0.989	0.882	D	0.894	0.833	D	0.572	0.714	0.59	0.742	1	0.748	0.719	0.831	0	.	.	5.73	5.73	0.897	7.956	0.874	1.116	0.558	1	0.716	0.998	0.659	16.031	0.804	DNA mismatch repair protein MutS, connector domain;DNA mismatch repair protein MutS, connector domain;.;DNA mismatch repair protein MutS, connector domain;DNA mismatch repair protein MutS, connector domain	.	.	0.1521	likely_benign	0.0001	0.387545	-2.59032	.	.
chr2	47410278	T	C	CDS	ENST00000233146.7	3	587	551	T	C	c.551T	c.551T>C	184	1	TTC	F	TCC	S	p.F184	p.F184S	Missense	0.001	0.785	D	0.001	0.834	D	0.999	0.906	D	0.993	0.811	D	0	0.843	D	1	0.81	D	3.065	0.87	M	-2.42	0.886	D	-7.05	0.952	D	0.919	0.928	0.935	0.962	D	0.857	0.952	D	0.924	0.917	D	0.369	0.927	D	0.933	0.985	0.741	0.873	0.95	0.949	0.028	0.029	0.762	0.762	T	0.878	0.974	D	0.473	0.934	D	0.442	0.934	D	0.998	0.943	D	0.907	0.898	D	.;.;.;.;.;	.;.;.;.;.;	4.341	0.891	29.9	0.999	0.947	0.987	0.861	D	0.902	0.849	D	0.879	0.907	0.809	0.904	1	0.748	0.719	0.831	0	.	.	5.73	5.73	0.897	7.956	0.874	1.116	0.558	1	0.716	0.998	0.659	16.031	0.804	DNA mismatch repair protein MutS, connector domain;DNA mismatch repair protein MutS, connector domain;.;DNA mismatch repair protein MutS, connector domain;DNA mismatch repair protein MutS, connector domain	.	.	0.9395	likely_pathogenic	0.00530019	0.690991	-1.17117	.	.
chr2	47410278	T	G	CDS	ENST00000233146.7	3	587	551	T	G	c.551T	c.551T>G	184	1	TTC	F	TGC	C	p.F184	p.F184C	Missense	0	0.913	D	0.001	0.834	D	1	0.906	D	0.997	0.863	D	0	0.843	D	1	0.81	D	3.065	0.87	M	-2.41	0.885	D	-7.05	0.952	D	0.926	0.936	0.938	0.962	D	0.858	0.953	D	0.891	0.885	D	0.357	0.924	D	0.929	0.983	0.656	0.794	0.96	0.96	0.031	0.032	0.779	0.787	T	0.868	0.971	D	0.479	0.937	D	0.45	0.936	D	0.999	0.946	D	0.928	0.928	D	.;.;.;.;.;	.;.;.;.;.;	4.281	0.877	29.4	0.995	0.7	0.989	0.89	D	0.918	0.887	D	0.881	0.908	0.81	0.905	1	0.748	0.719	0.831	0	.	.	5.73	5.73	0.897	7.956	0.874	1.116	0.558	1	0.716	0.998	0.659	16.031	0.804	DNA mismatch repair protein MutS, connector domain;DNA mismatch repair protein MutS, connector domain;.;DNA mismatch repair protein MutS, connector domain;DNA mismatch repair protein MutS, connector domain	.	.	0.6578	likely_pathogenic	0.00312889	0.672582	-2.15842	.	.
chr2	47410279	C	A	CDS	ENST00000233146.7	3	588	552	C	A	c.552C	c.552C>A	184	2	TTC	F	TTA	L	p.F184	p.F184L	Missense	0.012	0.555	D	0.008	0.679	D	0.867	0.665	P	0.677	0.634	P	0	0.843	D	1	0.81	D	2.375	0.684	M	-2.36	0.881	D	-5.22	0.865	D	0.831	0.846	0.375	0.887	D	0.728	0.907	D	0.781	0.778	D	0.13	0.812	D	0.651	0.87	0.653	0.791	0.839	0.837	0.032	0.033	0.784	0.795	T	0.853	0.967	D	0.235	0.772	D	0.099	0.769	D	0.991	0.808	D	0.809	0.613	T	.;.;.;.;.;	.;.;.;.;.;	3.158	0.556	23.8	0.998	0.923	0.954	0.648	D	0.44	0.499	N	0.291	0.557	0.225	0.512	0.006	0.11	0.719	0.831	0	.	.	5.73	2.03	0.257	2.252	0.428	-0.746	0.036	1	0.716	0.993	0.551	9.534	0.384	DNA mismatch repair protein MutS, connector domain;DNA mismatch repair protein MutS, connector domain;.;DNA mismatch repair protein MutS, connector domain;DNA mismatch repair protein MutS, connector domain	.	.	0.9156	likely_pathogenic	0.0001	0.284841	-2.7052	Uncertain significance(Last reviewed: Aug 10, 2022)	Uncertain significance
chr2	47410279	C	G	CDS	ENST00000233146.7	3	588	552	C	G	c.552C	c.552C>G	184	2	TTC	F	TTG	L	p.F184	p.F184L	Missense	0.012	0.555	D	0.008	0.679	D	0.867	0.665	P	0.677	0.634	P	0	0.843	D	1	0.81	D	2.375	0.684	M	-2.36	0.881	D	-5.22	0.865	D	0.831	0.846	0.375	0.887	D	0.728	0.907	D	0.782	0.779	D	0.131	0.814	D	0.651	0.87	0.653	0.791	0.837	0.836	0.032	0.033	0.784	0.795	T	0.853	0.967	D	0.235	0.772	D	0.099	0.769	D	0.988	0.788	D	0.809	0.613	T	.;.;.;.;.;	.;.;.;.;.;	3.125	0.548	23.7	0.998	0.925	0.958	0.66	D	0.448	0.504	N	0.291	0.557	0.225	0.512	0.006	0.11	0.719	0.831	0	.	.	5.73	2.03	0.257	2.252	0.428	-0.746	0.036	1	0.716	0.993	0.551	9.534	0.384	DNA mismatch repair protein MutS, connector domain;DNA mismatch repair protein MutS, connector domain;.;DNA mismatch repair protein MutS, connector domain;DNA mismatch repair protein MutS, connector domain	.	.	0.9156	likely_pathogenic	0.0001	0.284841	-2.7052	.	.
chr2	47410279	C	T	CDS	ENST00000233146.7	3	588	552	C	T	c.552C	c.552C>T	184	2	TTC	F	TTT	F	p.F184	p.F184F	Synonymous	.	.	.	.	.	.	.	.	.	.	.	.	.	.	.	.	.	.	.	.	.	.	.	.	.	.	.	.	.	.	.	.	.	.	.	.	.	.	.	.	.	.	.	.	.	.	.	.	.	.	.	.	.	.	.	.	.	.	.	.	.	.	.	.	.	.	.	.	.	.	.	.	.	.	.	.	.	.	.	.	.	.	.	.	.	.	.	.	.	.	.	.	.	.	.	.	.	.	.	.	.	.	.	.	.	.	.	.	.	.		.	Likely benign(Last reviewed: Jul 17, 2022)	Likely benign
chr2	47410280	T	A	CDS	ENST00000233146.7	3	589	553	T	A	c.553T	c.553T>A	185	0	TCC	S	ACC	T	p.S185	p.S185T	Missense	0.059	0.406	T	0.224	0.261	T	0.504	0.442	P	0.487	0.51	P	0	0.843	D	1	0.81	D	1.775	0.459	L	-2.3	0.877	D	-2.1	0.495	N	0.706	0.714	0.15	0.851	D	0.626	0.869	D	0.593	0.665	D	0.089	0.753	D	0.634	0.861	0.348	0.344	0.958	0.958	0.02	0.019	0.714	0.692	T	0.73	0.925	D	0.278	0.812	D	0.162	0.809	D	0.872	0.521	D	0.913	0.909	D	.;.;.;.;.;	.;.;.;.;.;	3.208	0.568	23.9	0.994	0.626	0.989	0.882	D	0.873	0.795	D	0.382	0.604	0.462	0.655	1	0.748	0.719	0.831	0	.	.	5.73	5.73	0.897	7.956	0.874	1.116	0.558	1	0.716	0.997	0.62	16.031	0.804	DNA mismatch repair protein MutS, connector domain;DNA mismatch repair protein MutS, connector domain;.;DNA mismatch repair protein MutS, connector domain;DNA mismatch repair protein MutS, connector domain	.	.	0.1342	likely_benign	0.0001	0.308708	-2.77826	.	.
chr2	47410280	T	C	CDS	ENST00000233146.7	3	589	553	T	C	c.553T	c.553T>C	185	0	TCC	S	CCC	P	p.S185	p.S185P	Missense	0.002	0.722	D	0.004	0.742	D	0.999	0.906	D	0.993	0.811	D	0	0.843	D	1	0.81	D	3.19	0.89	M	-2.48	0.891	D	-4.12	0.761	D	0.867	0.864	0.952	0.964	D	0.862	0.954	D	0.853	0.845	D	0.34	0.92	D	0.858	0.957	0.431	0.48	0.977	0.977	0.032	0.033	0.727	0.71	T	0.914	0.984	D	0.474	0.935	D	0.443	0.934	D	0.995	0.874	D	0.937	0.964	D	.;.;.;.;.;	.;.;.;.;.;	4.247	0.869	29.1	0.999	0.935	0.987	0.861	D	0.955	0.972	D	0.891	0.913	0.816	0.909	1	0.748	0.719	0.831	0	.	.	5.73	5.73	0.897	7.956	0.874	1.116	0.558	1	0.716	0.997	0.62	16.031	0.804	DNA mismatch repair protein MutS, connector domain;DNA mismatch repair protein MutS, connector domain;.;DNA mismatch repair protein MutS, connector domain;DNA mismatch repair protein MutS, connector domain	.	.	0.7094	likely_pathogenic	0.0117215	0.586754	-3.09944	Likely benign(Last reviewed: May 24, 2023)	Likely benign
chr2	47410280	T	G	CDS	ENST00000233146.7	3	589	553	T	G	c.553T	c.553T>G	185	0	TCC	S	GCC	A	p.S185	p.S185A	Missense	0.033	0.444	D	0.041	0.517	D	0.843	0.466	P	0.705	0.543	P	0	0.843	D	1	0.81	D	2.155	0.602	M	-2.32	0.878	D	-2.3	0.528	N	0.75	0.751	0.626	0.922	D	0.748	0.914	D	0.629	0.684	D	0.169	0.847	D	0.646	0.868	0.323	0.304	0.933	0.932	0.019	0.018	0.705	0.679	T	0.82	0.956	D	0.26	0.796	D	0.136	0.793	D	0.915	0.572	D	0.862	0.833	D	.;.;.;.;.;	.;.;.;.;.;	3.846	0.736	26.1	0.997	0.783	0.989	0.89	D	0.884	0.813	D	0.6	0.732	0.616	0.761	1	0.748	0.719	0.831	0	.	.	5.73	5.73	0.897	7.956	0.874	1.116	0.558	1	0.716	0.997	0.62	16.031	0.804	DNA mismatch repair protein MutS, connector domain;DNA mismatch repair protein MutS, connector domain;.;DNA mismatch repair protein MutS, connector domain;DNA mismatch repair protein MutS, connector domain	.	.	0.1337	likely_benign	0.0001	0.367631	-2.67671	.	.
chr2	47410281	C	A	CDS	ENST00000233146.7	3	590	554	C	A	c.554C	c.554C>A	185	1	TCC	S	TAC	Y	p.S185	p.S185Y	Missense	0	0.913	D	0.001	0.834	D	1	0.906	D	0.995	0.832	D	0	0.843	D	1	0.81	D	3.19	0.89	M	-2.48	0.891	D	-4.96	0.834	D	0.902	0.914	0.959	0.965	D	0.862	0.954	D	0.859	0.851	D	0.341	0.92	D	0.863	0.959	0.402	0.432	0.969	0.969	0.032	0.033	0.764	0.765	T	0.943	0.991	D	0.483	0.938	D	0.455	0.937	D	0.999	0.945	D	0.964	0.982	D	.;.;.;.;.;	.;.;.;.;.;	3.788	0.718	25.8	0.994	0.63	0.989	0.878	D	0.894	0.833	D	0.823	0.875	0.731	0.847	1	0.463	0.719	0.831	0	.	.	5.73	4.84	0.621	7.845	0.852	1.006	0.373	1	0.716	0.999	0.704	16.677	0.851	DNA mismatch repair protein MutS, connector domain;DNA mismatch repair protein MutS, connector domain;.;DNA mismatch repair protein MutS, connector domain;DNA mismatch repair protein MutS, connector domain	.	.	0.7418	likely_pathogenic	0.00729078	0.700757	-3.15834	Likely benign(Last reviewed: Feb 2, 2023)	Likely benign
chr2	47410281	C	G	CDS	ENST00000233146.7	3	590	554	C	G	c.554C	c.554C>G	185	1	TCC	S	TGC	C	p.S185	p.S185C	Missense	0.001	0.785	D	0.001	0.834	D	1	0.906	D	0.995	0.832	D	0	0.843	N	1	0.81	D	2.845	0.827	M	-2.48	0.891	D	-4.11	0.763	D	0.838	0.842	0.827	0.947	D	0.828	0.942	D	0.799	0.793	D	0.206	0.87	D	0.796	0.934	0.414	0.452	0.925	0.924	0.035	0.037	0.722	0.703	T	0.931	0.988	D	0.404	0.901	D	0.342	0.9	D	0.993	0.839	D	0.934	0.923	D	.;.;.;.;.;	.;.;.;.;.;	3.834	0.732	26	0.991	0.535	0.989	0.881	D	0.889	0.822	D	0.743	0.824	0.678	0.807	1	0.463	0.719	0.831	0	.	.	5.73	4.84	0.621	7.845	0.852	1.006	0.373	1	0.716	0.999	0.704	16.677	0.851	DNA mismatch repair protein MutS, connector domain;DNA mismatch repair protein MutS, connector domain;.;DNA mismatch repair protein MutS, connector domain;DNA mismatch repair protein MutS, connector domain	.	.	0.1507	likely_benign	0.0001	0.466964	-3.68315	.	.
chr2	47410281	C	T	CDS	ENST00000233146.7	3	590	554	C	T	c.554C	c.554C>T	185	1	TCC	S	TTC	F	p.S185	p.S185F	Missense	0	0.913	D	0.001	0.834	D	1	0.906	D	0.992	0.804	D	0	0.843	D	1	0.81	D	3.19	0.89	M	-2.48	0.891	D	-4.96	0.836	D	0.923	0.962	0.959	0.965	D	0.862	0.954	D	0.904	0.897	D	0.331	0.918	D	0.863	0.959	.	.	0.971	0.971	0.034	0.035	0.746	0.738	T	0.945	0.992	D	0.482	0.938	D	0.455	0.937	D	0.998	0.943	D	0.969	0.984	D	.;.;.;.;.;	.;.;.;.;.;	3.994	0.784	26.9	0.998	0.851	0.986	0.841	D	0.894	0.833	D	0.823	0.875	0.731	0.847	1	0.463	0.719	0.831	0	.	.	5.73	4.84	0.621	7.845	0.852	1.006	0.373	1	0.716	0.999	0.704	16.677	0.851	DNA mismatch repair protein MutS, connector domain;DNA mismatch repair protein MutS, connector domain;.;DNA mismatch repair protein MutS, connector domain;DNA mismatch repair protein MutS, connector domain	.	.	0.7443	likely_pathogenic	0.0066357	0.708091	-4.7172	Uncertain significance(Last reviewed: Jul 8, 2022)	Uncertain significance
chr2	47410282	C	A	CDS	ENST00000233146.7	3	591	555	C	A	c.555C	c.555C>A	185	2	TCC	S	TCA	S	p.S185	p.S185S	Synonymous	.	.	.	.	.	.	.	.	.	.	.	.	.	.	.	.	.	.	.	.	.	.	.	.	.	.	.	.	.	.	.	.	.	.	.	.	.	.	.	.	.	.	.	.	.	.	.	.	.	.	.	.	.	.	.	.	.	.	.	.	.	.	.	.	.	.	.	.	.	.	.	.	.	.	.	.	.	.	.	.	.	.	.	.	.	.	.	.	.	.	.	.	.	.	.	.	.	.	.	.	.	.	.	.	.	.	.	.	.	.		.	Likely benign(Last reviewed: Jun 20, 2022)	Likely benign
chr2	47410282	C	G	CDS	ENST00000233146.7	3	591	555	C	G	c.555C	c.555C>G	185	2	TCC	S	TCG	S	p.S185	p.S185S	Synonymous	.	.	.	.	.	.	.	.	.	.	.	.	.	.	.	.	.	.	.	.	.	.	.	.	.	.	.	.	.	.	.	.	.	.	.	.	.	.	.	.	.	.	.	.	.	.	.	.	.	.	.	.	.	.	.	.	.	.	.	.	.	.	.	.	.	.	.	.	.	.	.	.	.	.	.	.	.	.	.	.	.	.	.	.	.	.	.	.	.	.	.	.	.	.	.	.	.	.	.	.	.	.	.	.	.	.	.	.	.	.		.	.	.
chr2	47410282	C	T	CDS	ENST00000233146.7	3	591	555	C	T	c.555C	c.555C>T	185	2	TCC	S	TCT	S	p.S185	p.S185S	Synonymous	.	.	.	.	.	.	.	.	.	.	.	.	.	.	.	.	.	.	.	.	.	.	.	.	.	.	.	.	.	.	.	.	.	.	.	.	.	.	.	.	.	.	.	.	.	.	.	.	.	.	.	.	.	.	.	.	.	.	.	.	.	.	.	.	.	.	.	.	.	.	.	.	.	.	.	.	.	.	.	.	.	.	.	.	.	.	.	.	.	.	.	.	.	.	.	.	.	.	.	.	.	.	.	.	.	.	.	.	.	.		.	Likely benign(Last reviewed: Jun 29, 2021)	Likely benign
chr2	47410283	A	C	CDS	ENST00000233146.7	3	592	556	A	C	c.556A	c.556A>C	186	0	AAT	N	CAT	H	p.N186	p.N186H	Missense	0.001	0.785	D	0.004	0.765	D	1	0.906	D	0.997	0.974	D	0	0.843	D	1	0.81	D	3.325	0.908	M	-2.39	0.884	D	-4.62	0.8	D	0.874	0.897	0.875	0.953	D	0.857	0.952	D	0.834	0.826	D	0.301	0.909	D	0.82	0.943	0.488	0.572	0.966	0.966	0.035	0.037	0.7	0.671	T	0.88	0.975	D	0.218	0.756	D	0.075	0.753	D	0.999	0.951	D	0.937	0.999	D	.;.;.;.;.;	.;.;.;.;.;	3.878	0.746	26.2	0.996	0.751	0.991	0.913	D	0.889	0.823	D	0.669	0.776	0.576	0.732	0.979	0.299	0.719	0.831	0	.	.	5.73	4.59	0.563	9.252	0.947	1.286	0.863	1	0.716	1	0.863	11.622	0.504	DNA mismatch repair protein MutS, connector domain;DNA mismatch repair protein MutS, connector domain;.;DNA mismatch repair protein MutS, connector domain;DNA mismatch repair protein MutS, connector domain	.	.	0.1933	likely_benign	0.0001	0.680095	-2.24711	Uncertain significance(Last reviewed: Aug 28, 2021)	Uncertain significance
chr2	47410283	A	G	CDS	ENST00000233146.7	3	592	556	A	G	c.556A	c.556A>G	186	0	AAT	N	GAT	D	p.N186	p.N186D	Missense	0.028	0.491	D	0.087	0.407	T	0.867	0.906	P	0.677	0.924	P	0	0.843	D	1	0.81	D	2.98	0.855	M	-2.28	0.875	D	-4.38	0.8	D	0.826	0.845	0.745	0.937	D	0.813	0.937	D	0.758	0.761	D	0.198	0.866	D	0.677	0.883	0.463	0.532	0.952	0.952	0.028	0.029	0.733	0.719	T	0.864	0.97	D	0.177	0.718	D	0.017	0.714	D	0.993	0.84	D	0.91	0.996	D	.;.;.;.;.;	.;.;.;.;.;	3.835	0.732	26	0.997	0.798	0.99	0.895	D	0.886	0.817	D	0.581	0.72	0.515	0.69	0.979	0.299	0.719	0.831	0	.	.	5.73	4.59	0.563	9.252	0.947	1.286	0.863	1	0.716	1	0.863	11.622	0.504	DNA mismatch repair protein MutS, connector domain;DNA mismatch repair protein MutS, connector domain;.;DNA mismatch repair protein MutS, connector domain;DNA mismatch repair protein MutS, connector domain	.	.	0.4277	ambiguous	0.0001	0.530207	-5.61999	Uncertain significance(Last reviewed: Sep 24, 2021)	Uncertain significance
chr2	47410283	A	T	CDS	ENST00000233146.7	3	592	556	A	T	c.556A	c.556A>T	186	0	AAT	N	TAT	Y	p.N186	p.N186Y	Missense	0	0.913	D	0.002	0.794	D	1	0.906	D	0.997	0.974	D	0	0.843	D	1	0.81	D	3.325	0.908	M	-2.4	0.885	D	-7.41	0.952	D	0.886	0.921	0.875	0.953	D	0.857	0.952	D	0.899	0.892	D	0.445	0.942	D	0.85	0.954	0.483	0.564	0.952	0.952	0.033	0.034	0.728	0.712	T	0.883	0.976	D	0.423	0.912	D	0.37	0.911	D	1	0.983	D	0.927	0.999	D	.;.;.;.;.;	.;.;.;.;.;	4.173	0.846	28.4	0.994	0.629	0.99	0.902	D	0.889	0.823	D	0.669	0.776	0.576	0.732	0.979	0.299	0.719	0.831	0	.	.	5.73	4.59	0.563	9.252	0.947	1.286	0.863	1	0.716	1	0.863	11.622	0.504	DNA mismatch repair protein MutS, connector domain;DNA mismatch repair protein MutS, connector domain;.;DNA mismatch repair protein MutS, connector domain;DNA mismatch repair protein MutS, connector domain	.	.	0.3429	ambiguous	0.00236931	0.783563	-2.85878	.	.
chr2	47410284	A	C	CDS	ENST00000233146.7	3	593	557	A	C	c.557A	c.557A>C	186	1	AAT	N	ACT	T	p.N186	p.N186T	Missense	0.001	0.785	D	0.004	0.742	D	0.999	0.906	D	0.99	0.924	D	0	0.843	D	1	0.81	D	3.325	0.908	M	-2.33	0.879	D	-5.53	0.871	D	0.853	0.879	0.682	0.929	D	0.793	0.93	D	0.796	0.79	D	0.219	0.877	D	0.739	0.911	0.458	0.524	0.943	0.943	0.035	0.037	0.675	0.636	T	0.869	0.972	D	0.213	0.751	D	0.068	0.747	D	0.997	0.915	D	0.933	0.999	D	.;.;.;.;.;	.;.;.;.;.;	3.987	0.782	26.9	0.994	0.628	0.991	0.913	D	0.879	0.804	D	0.587	0.724	0.521	0.694	0.979	0.299	0.707	0.731	0	.	.	5.73	4.59	0.563	9.252	0.947	1.286	0.863	1	0.716	1	0.863	11.622	0.504	DNA mismatch repair protein MutS, connector domain;DNA mismatch repair protein MutS, connector domain;.;DNA mismatch repair protein MutS, connector domain;DNA mismatch repair protein MutS, connector domain	.	.	0.2779	likely_benign	0.0001	0.629224	-2.12491	.	.
chr2	47410284	A	G	CDS	ENST00000233146.7	3	593	557	A	G	c.557A	c.557A>G	186	1	AAT	N	AGT	S	p.N186	p.N186S	Missense	0.002	0.722	D	0.048	0.514	D	0.999	0.906	D	0.986	0.924	D	0	0.843	D	1	0.81	D	3.325	0.908	M	-2.33	0.879	D	-4.58	0.799	D	0.815	0.822	0.764	0.94	D	0.814	0.937	D	0.856	0.848	D	0.21	0.872	D	0.769	0.923	.	.	0.957	0.957	0.038	0.04	0.64	0.586	T	0.869	0.972	D	-0.01	0.502	T	0.017	0.714	D	0.882	0.532	D	0.897	0.97	D	.;.;.;.;.;	.;.;.;.;.;	3.758	0.71	25.6	0.998	0.879	0.99	0.895	D	0.886	0.817	D	0.63	0.751	0.55	0.714	0.979	0.299	0.707	0.731	0	.	.	5.73	4.59	0.563	9.252	0.947	1.286	0.863	1	0.716	1	0.863	11.622	0.504	DNA mismatch repair protein MutS, connector domain;DNA mismatch repair protein MutS, connector domain;.;DNA mismatch repair protein MutS, connector domain;DNA mismatch repair protein MutS, connector domain	.	.	0.0993	likely_benign	0.0001	0.624645	-3.58987	Conflicting interpretations of pathogenicity(Last reviewed: Jul 11, 2023)	Conflicting interpretations of pathogenicity
chr2	47410284	A	T	CDS	ENST00000233146.7	3	593	557	A	T	c.557A	c.557A>T	186	1	AAT	N	ATT	I	p.N186	p.N186I	Missense	0	0.913	D	0	0.928	D	1	0.906	D	0.997	0.974	D	0	0.843	D	1	0.81	D	3.325	0.908	M	-2.38	0.883	D	-8.32	0.973	D	0.885	0.905	0.827	0.947	D	0.841	0.947	D	0.896	0.89	D	0.379	0.929	D	0.839	0.95	0.515	0.614	0.936	0.935	0.032	0.034	0.685	0.65	T	0.88	0.976	D	0.347	0.863	D	0.26	0.861	D	0.999	0.964	D	0.95	0.999	D	.;.;.;.;.;	.;.;.;.;.;	4.179	0.848	28.5	0.989	0.489	0.99	0.902	D	0.885	0.815	D	0.632	0.752	0.551	0.715	0.979	0.299	0.707	0.731	0	.	.	5.73	4.59	0.563	9.252	0.947	1.286	0.863	1	0.716	1	0.863	11.622	0.504	DNA mismatch repair protein MutS, connector domain;DNA mismatch repair protein MutS, connector domain;.;DNA mismatch repair protein MutS, connector domain;DNA mismatch repair protein MutS, connector domain	.	.	0.4752	ambiguous	0.00367894	0.632587	-4.10388	Uncertain significance(Last reviewed: Aug 4, 2022)	Uncertain significance
chr2	47410285	T	A	CDS	ENST00000233146.7	3	594	558	T	A	c.558T	c.558T>A	186	2	AAT	N	AAA	K	p.N186	p.N186K	Missense	0.001	0.785	D	0.005	0.722	D	0.999	0.906	D	0.981	0.924	D	0	0.843	D	1	0.588	D	3.325	0.908	M	-2.18	0.867	D	-5.53	0.871	D	0.871	0.878	0.644	0.925	D	0.812	0.937	D	0.75	0.756	D	0.245	0.888	D	0.748	0.914	0.591	0.72	0.954	0.953	0.033	0.035	0.757	0.755	T	0.855	0.979	D	0.148	0.691	D	-0.025	0.687	D	0.996	0.877	D	0.935	0.999	D	.;.;.;.;.;	.;.;.;.;.;	3.062	0.534	23.5	0.996	0.763	0.898	0.505	D	0.391	0.47	N	0.326	0.575	0.195	0.496	0.003	0.097	0.707	0.731	0	.	.	5.73	2.14	0.265	0.806	0.268	1.116	0.558	1	0.716	1	0.863	8.909	0.347	DNA mismatch repair protein MutS, connector domain;DNA mismatch repair protein MutS, connector domain;.;DNA mismatch repair protein MutS, connector domain;DNA mismatch repair protein MutS, connector domain	.	.	0.7674	likely_pathogenic	0.0001	0.567812	-5.86848	.	.
chr2	47410285	T	C	CDS	ENST00000233146.7	3	594	558	T	C	c.558T	c.558T>C	186	2	AAT	N	AAC	N	p.N186	p.N186N	Synonymous	.	.	.	.	.	.	.	.	.	.	.	.	.	.	.	.	.	.	.	.	.	.	.	.	.	.	.	.	.	.	.	.	.	.	.	.	.	.	.	.	.	.	.	.	.	.	.	.	.	.	.	.	.	.	.	.	.	.	.	.	.	.	.	.	.	.	.	.	.	.	.	.	.	.	.	.	.	.	.	.	.	.	.	.	.	.	.	.	.	.	.	.	.	.	.	.	.	.	.	.	.	.	.	.	.	.	.	.	.	.		.	.	.
chr2	47410285	T	G	CDS	ENST00000233146.7	3	594	558	T	G	c.558T	c.558T>G	186	2	AAT	N	AAG	K	p.N186	p.N186K	Missense	0.001	0.785	D	0.005	0.722	D	0.999	0.906	D	0.981	0.924	D	0	0.843	D	1	0.588	D	3.325	0.908	M	-2.18	0.867	D	-5.53	0.871	D	0.871	0.878	0.644	0.925	D	0.812	0.937	D	0.752	0.757	D	0.239	0.886	D	0.748	0.914	0.591	0.72	0.954	0.953	0.033	0.035	0.757	0.755	T	0.855	0.979	D	0.148	0.691	D	-0.025	0.687	D	0.995	0.873	D	0.935	0.999	D	.;.;.;.;.;	.;.;.;.;.;	3.073	0.537	23.6	0.996	0.748	0.906	0.518	D	0.399	0.474	N	0.326	0.575	0.195	0.496	0.003	0.097	0.707	0.731	0	.	.	5.73	2.14	0.265	0.806	0.268	1.116	0.558	1	0.716	1	0.863	8.909	0.347	DNA mismatch repair protein MutS, connector domain;DNA mismatch repair protein MutS, connector domain;.;DNA mismatch repair protein MutS, connector domain;DNA mismatch repair protein MutS, connector domain	.	.	0.7674	likely_pathogenic	0.0001	0.567812	-5.86848	.	.
chr2	47410286	C	A	CDS	ENST00000233146.7	3	595	559	C	A	c.559C	c.559C>A	187	0	CTT	L	ATT	I	p.L187	p.L187I	Missense	0.029	0.599	D	0.05	0.586	T	1	0.906	D	0.992	0.804	D	0	0.843	D	1	0.81	D	2.985	0.856	M	-3.08	0.926	D	-1.43	0.435	N	0.654	0.674	0.993	0.971	D	0.895	0.965	D	0.853	0.844	D	0.199	0.866	D	0.777	0.926	0.747	0.878	0.834	0.833	0.029	0.03	0.715	0.694	T	0.64	0.889	D	0.271	0.806	D	0.152	0.803	D	0.944	0.619	D	0.934	0.926	D	.;.;.;.;.;	.;.;.;.;.;	3.353	0.604	24.3	0.994	0.647	0.966	0.7	D	0.544	0.559	D	0.675	0.78	0.581	0.736	0.977	0.298	0.707	0.731	0	.	.	5.73	4.86	0.626	3.268	0.513	0.111	0.17	1	0.716	0.998	0.659	14.892	0.703	DNA mismatch repair protein MutS, connector domain;DNA mismatch repair protein MutS, connector domain;.;DNA mismatch repair protein MutS, connector domain;DNA mismatch repair protein MutS, connector domain	.	.	0.1961	likely_benign	0.0001	0.490385	-2.87344	Uncertain significance(Last reviewed: Sep 2, 2021)	Uncertain significance
chr2	47410286	C	G	CDS	ENST00000233146.7	3	595	559	C	G	c.559C	c.559C>G	187	0	CTT	L	GTT	V	p.L187	p.L187V	Missense	0.017	0.654	D	0.032	0.648	D	1	0.906	D	0.994	0.821	D	0	0.843	D	1	0.81	D	2.295	0.654	M	-2.89	0.916	D	-2.31	0.602	N	0.788	0.785	0.789	0.943	D	0.85	0.95	D	0.86	0.852	D	0.126	0.808	D	0.785	0.93	0.761	0.89	0.899	0.898	0.03	0.031	0.686	0.651	T	0.751	0.932	D	0.344	0.861	D	0.257	0.859	D	0.899	0.551	D	0.938	0.964	D	.;.;.;.;.;	.;.;.;.;.;	3.242	0.576	24	0.998	0.874	0.969	0.713	D	0.562	0.57	D	0.537	0.693	0.487	0.671	0.977	0.298	0.707	0.731	0	.	.	5.73	4.86	0.626	3.268	0.513	0.111	0.17	1	0.716	0.998	0.659	14.892	0.703	DNA mismatch repair protein MutS, connector domain;DNA mismatch repair protein MutS, connector domain;.;DNA mismatch repair protein MutS, connector domain;DNA mismatch repair protein MutS, connector domain	.	.	0.134	likely_benign	0.0001	0.373986	-1.40558	.	.
chr2	47410286	C	T	CDS	ENST00000233146.7	3	595	559	C	T	c.559C	c.559C>T	187	0	CTT	L	TTT	F	p.L187	p.L187F	Missense	0.672	0.393	T	0.401	0.373	T	0.945	0.533	P	0.822	0.592	P	0	0.843	D	1	0.81	D	0.865	0.214	L	-3.1	0.927	D	-1.73	0.661	N	0.807	0.807	0.374	0.887	D	0.752	0.915	D	0.711	0.731	D	0.109	0.786	D	0.751	0.916	0.762	0.89	0.876	0.875	0.022	0.022	0.715	0.693	T	0.564	0.913	D	0.263	0.798	D	0.14	0.795	D	0.834	0.489	D	0.939	0.965	D	.;.;.;.;.;	.;.;.;.;.;	2.891	0.497	23.2	0.997	0.776	0.936	0.587	D	0.337	0.435	N	0.201	0.513	0.244	0.523	0.977	0.298	0.707	0.731	0	.	.	5.73	4.86	0.626	3.268	0.513	0.111	0.17	1	0.716	0.998	0.659	14.892	0.703	DNA mismatch repair protein MutS, connector domain;DNA mismatch repair protein MutS, connector domain;.;DNA mismatch repair protein MutS, connector domain;DNA mismatch repair protein MutS, connector domain	.	.	0.2068	likely_benign	0.0001	0.25785	-3.77174	Uncertain significance(Last reviewed: Mar 8, 2022)	Uncertain significance
chr2	47410287	T	A	CDS	ENST00000233146.7	3	596	560	T	A	c.560T	c.560T>A	187	1	CTT	L	CAT	H	p.L187	p.L187H	Missense	0.001	0.913	D	0.003	0.834	D	1	0.906	D	0.999	0.924	D	0	0.843	D	1	0.81	D	2.985	0.856	M	-3.17	0.931	D	-5.24	0.92	D	0.931	0.937	1.059	0.983	D	0.917	0.973	D	0.956	0.95	D	0.471	0.947	D	0.956	0.993	0.822	0.935	0.967	0.967	0.032	0.033	0.773	0.779	T	0.95	0.993	D	0.51	0.946	D	0.495	0.945	D	0.996	0.889	D	0.909	0.961	D	.;.;.;.;.;	.;.;.;.;.;	4.167	0.844	28.3	0.985	0.42	0.989	0.882	D	0.882	0.809	D	0.889	0.912	0.815	0.908	1	0.748	0.707	0.731	0	.	.	5.73	5.73	0.897	7.956	0.874	1.116	0.558	1	0.716	0.998	0.659	16.031	0.804	DNA mismatch repair protein MutS, connector domain;DNA mismatch repair protein MutS, connector domain;.;DNA mismatch repair protein MutS, connector domain;DNA mismatch repair protein MutS, connector domain	.	.	0.9728	likely_pathogenic	0.0168522	0.851072	2.47899	Likely pathogenic(Last reviewed: Apr 17, 2023)	Likely pathogenic
chr2	47410287	T	C	CDS	ENST00000233146.7	3	596	560	T	C	c.560T	c.560T>C	187	1	CTT	L	CCT	P	p.L187	p.L187P	Missense	0.003	0.785	D	0.008	0.794	D	1	0.906	D	0.999	0.924	D	0	0.843	D	1	0.81	D	2.985	0.856	M	-3.17	0.931	D	-5.79	0.929	D	0.976	0.993	1.059	0.983	D	0.917	0.973	D	0.987	0.99	D	0.479	0.948	D	0.956	0.993	0.952	0.994	0.978	0.978	0.029	0.03	0.797	0.816	T	0.951	0.993	D	0.505	0.944	D	0.487	0.944	D	0.996	0.883	D	0.917	0.966	D	.;.;.;.;.;	.;.;.;.;.;	4.226	0.863	28.9	0.999	0.982	0.987	0.861	D	0.955	0.972	D	0.889	0.912	0.815	0.908	1	0.748	0.707	0.731	0	.	.	5.73	5.73	0.897	7.956	0.874	1.116	0.558	1	0.716	0.998	0.659	16.031	0.804	DNA mismatch repair protein MutS, connector domain;DNA mismatch repair protein MutS, connector domain;.;DNA mismatch repair protein MutS, connector domain;DNA mismatch repair protein MutS, connector domain	.	.	0.9933	likely_pathogenic	0.0196402	0.77205	2.72602	Pathogenic(Last reviewed: Sep 5, 2013)	Pathogenic
chr2	47410287	T	G	CDS	ENST00000233146.7	3	596	560	T	G	c.560T	c.560T>G	187	1	CTT	L	CGT	R	p.L187	p.L187R	Missense	0.002	0.913	D	0.005	0.834	D	1	0.906	D	0.999	0.924	D	0	0.843	D	1	0.81	D	2.985	0.856	M	-3.17	0.931	D	-4.88	0.881	D	0.98	0.996	1.059	0.983	D	0.917	0.973	D	0.98	0.98	D	0.46	0.945	D	0.961	0.994	0.91	0.982	0.982	0.982	0.03	0.031	0.779	0.788	T	0.949	0.992	D	0.51	0.946	D	0.494	0.945	D	0.996	0.888	D	0.939	0.977	D	.;.;.;.;.;	.;.;.;.;.;	4.165	0.843	28.3	0.998	0.854	0.989	0.89	D	0.897	0.84	D	0.889	0.912	0.815	0.908	1	0.748	0.707	0.731	0	.	.	5.73	5.73	0.897	7.956	0.874	1.116	0.558	1	0.716	0.998	0.659	16.031	0.804	DNA mismatch repair protein MutS, connector domain;DNA mismatch repair protein MutS, connector domain;.;DNA mismatch repair protein MutS, connector domain;DNA mismatch repair protein MutS, connector domain	.	.	0.9797	likely_pathogenic	0.0196183	0.739248	3.15982	Pathogenic(Last reviewed: Sep 5, 2013)	Pathogenic
chr2	47410288	T	A	CDS	ENST00000233146.7	3	597	561	T	A	c.561T	c.561T>A	187	2	CTT	L	CTA	L	p.L187	p.L187L	Synonymous	.	.	.	.	.	.	.	.	.	.	.	.	.	.	.	.	.	.	.	.	.	.	.	.	.	.	.	.	.	.	.	.	.	.	.	.	.	.	.	.	.	.	.	.	.	.	.	.	.	.	.	.	.	.	.	.	.	.	.	.	.	.	.	.	.	.	.	.	.	.	.	.	.	.	.	.	.	.	.	.	.	.	.	.	.	.	.	.	.	.	.	.	.	.	.	.	.	.	.	.	.	.	.	.	.	.	.	.	.	.		.	.	.
chr2	47410288	T	C	CDS	ENST00000233146.7	3	597	561	T	C	c.561T	c.561T>C	187	2	CTT	L	CTC	L	p.L187	p.L187L	Synonymous	.	.	.	.	.	.	.	.	.	.	.	.	.	.	.	.	.	.	.	.	.	.	.	.	.	.	.	.	.	.	.	.	.	.	.	.	.	.	.	.	.	.	.	.	.	.	.	.	.	.	.	.	.	.	.	.	.	.	.	.	.	.	.	.	.	.	.	.	.	.	.	.	.	.	.	.	.	.	.	.	.	.	.	.	.	.	.	.	.	.	.	.	.	.	.	.	.	.	.	.	.	.	.	.	.	.	.	.	.	.		.	Likely benign(Last reviewed: Dec 8, 2021)	Likely benign
chr2	47410288	T	G	CDS	ENST00000233146.7	3	597	561	T	G	c.561T	c.561T>G	187	2	CTT	L	CTG	L	p.L187	p.L187L	Synonymous	.	.	.	.	.	.	.	.	.	.	.	.	.	.	.	.	.	.	.	.	.	.	.	.	.	.	.	.	.	.	.	.	.	.	.	.	.	.	.	.	.	.	.	.	.	.	.	.	.	.	.	.	.	.	.	.	.	.	.	.	.	.	.	.	.	.	.	.	.	.	.	.	.	.	.	.	.	.	.	.	.	.	.	.	.	.	.	.	.	.	.	.	.	.	.	.	.	.	.	.	.	.	.	.	.	.	.	.	.	.		.	.	.
chr2	47410289	G	A	CDS	ENST00000233146.7	3	598	562	G	A	c.562G	c.562G>A	188	0	GAG	E	AAG	K	p.E188	p.E188K	Missense	0	0.913	D	0	0.928	D	1	0.906	D	0.996	0.924	D	0	0.843	D	1	0.81	D	3.385	0.915	M	-2.38	0.883	D	-3.77	0.741	D	0.894	0.895	0.971	0.967	D	0.883	0.961	D	0.881	0.874	D	0.223	0.879	D	0.917	0.979	0.626	0.761	0.979	0.979	0.034	0.035	0.74	0.73	T	0.887	0.977	D	0.478	0.936	D	0.449	0.936	D	0.995	0.875	D	0.972	0.999	D	.;.;.;.;.;	.;.;.;.;.;	4.626	0.921	32	0.999	0.997	0.993	0.947	D	0.891	0.826	D	1.034	0.967	0.955	0.976	1	0.748	0.707	0.731	0	.	.	5.73	5.73	0.897	9.924	0.988	1.152	0.705	1	0.716	0.996	0.595	19.915	0.971	DNA mismatch repair protein MutS, connector domain;DNA mismatch repair protein MutS, connector domain;.;DNA mismatch repair protein MutS, connector domain;DNA mismatch repair protein MutS, connector domain	.	.	0.9603	likely_pathogenic	0.00214127	0.548718	-3.217	Uncertain significance(Last reviewed: Dec 14, 2021)	Uncertain significance
chr2	47410289	G	C	CDS	ENST00000233146.7	3	598	562	G	C	c.562G	c.562G>C	188	0	GAG	E	CAG	Q	p.E188	p.E188Q	Missense	0	0.913	D	0	0.928	D	1	0.906	D	0.998	0.924	D	0	0.843	D	1	0.81	D	3.385	0.915	M	-2.38	0.883	D	-2.83	0.622	D	0.817	0.82	0.971	0.967	D	0.883	0.961	D	0.863	0.855	D	0.186	0.858	D	0.825	0.945	0.585	0.712	0.964	0.963	0.035	0.037	0.642	0.588	T	0.883	0.976	D	0.449	0.924	D	0.407	0.923	D	0.985	0.761	D	0.957	1	D	.;.;.;.;.;	.;.;.;.;.;	4.551	0.916	32	0.998	0.877	0.995	0.965	D	0.883	0.811	D	1.034	0.967	0.955	0.976	1	0.748	0.707	0.731	0	.	.	5.73	5.73	0.897	9.924	0.988	1.152	0.705	1	0.716	0.996	0.595	19.915	0.971	DNA mismatch repair protein MutS, connector domain;DNA mismatch repair protein MutS, connector domain;.;DNA mismatch repair protein MutS, connector domain;DNA mismatch repair protein MutS, connector domain	.	.	0.7475	likely_pathogenic	0.0001	0.413758	-4.32306	Uncertain significance(Last reviewed: Jan 13, 2023)	Uncertain significance
chr2	47410289	G	T	CDS	ENST00000233146.7	3	598	562	G	T	c.562G	c.562G>T	188	0	GAG	E	TAG	X	p.E188	p.E188X	PTV	.	.	.	.	.	.	.	.	.	.	.	.	0	0.843	D	1	0.81	A	.	.	.	.	.	.	.	.	.	0.96	0.97	.	.	.	.	.	.	.	.	.	.	.	.	.	.	.	.	.	.	.	.	.	.	.	.	.	.	0.625	0.994	D	0.66	0.994	D	.	.	.	.	.	.	Dominant;.;.;.;.;	High;.;.;.;.;	9.105	0.997	47	0.997	0.84	0.994	0.96	D	0.27	0.386	N	1.224	0.997	1.077	0.996	1	0.748	0.707	0.731	0	.	.	5.73	5.73	0.897	9.924	0.988	1.152	0.705	1	0.716	0.996	0.595	19.915	0.971	DNA mismatch repair protein MutS, connector domain;DNA mismatch repair protein MutS, connector domain;.;DNA mismatch repair protein MutS, connector domain;DNA mismatch repair protein MutS, connector domain	.	.	.	.	.	.	.	Pathogenic(Last reviewed: Sep 27, 2018)	Pathogenic
chr2	47410290	A	C	CDS	ENST00000233146.7	3	599	563	A	C	c.563A	c.563A>C	188	1	GAG	E	GCG	A	p.E188	p.E188A	Missense	0	0.913	D	0	0.928	D	0.999	0.906	D	0.989	0.924	D	0	0.843	D	1	0.81	D	3.385	0.915	M	-2.4	0.885	D	-5.66	0.894	D	0.817	0.815	0.987	0.97	D	0.873	0.958	D	0.889	0.882	D	0.371	0.927	D	0.935	0.985	0.59	0.719	0.939	0.939	0.034	0.036	0.655	0.607	T	0.899	0.981	D	0.458	0.928	D	0.42	0.927	D	0.996	0.892	D	0.956	1	D	.;.;.;.;.;	.;.;.;.;.;	4.351	0.893	30	0.997	0.781	0.993	0.944	D	0.876	0.801	D	0.955	0.942	0.873	0.943	1	0.748	0.707	0.731	0	.	.	5.73	5.73	0.897	9.252	0.947	1.286	0.863	1	0.716	0.996	0.595	16.031	0.804	DNA mismatch repair protein MutS, connector domain;DNA mismatch repair protein MutS, connector domain;.;DNA mismatch repair protein MutS, connector domain;DNA mismatch repair protein MutS, connector domain	.	.	0.8523	likely_pathogenic	0.00117414	0.547014	-2.96729	.	.
chr2	47410290	A	G	CDS	ENST00000233146.7	3	599	563	A	G	c.563A	c.563A>G	188	1	GAG	E	GGG	G	p.E188	p.E188G	Missense	0	0.913	D	0	0.928	D	0.987	0.906	D	0.889	0.974	P	0	0.843	D	1	0.81	D	3.385	0.915	M	-2.47	0.89	D	-6.6	0.937	D	0.861	0.859	0.938	0.962	D	0.858	0.953	D	0.888	0.882	D	0.375	0.928	D	0.929	0.983	0.578	0.703	0.951	0.95	0.033	0.035	0.613	0.547	T	0.904	0.981	D	0.484	0.938	D	0.457	0.938	D	0.997	0.901	D	0.938	1	D	.;.;.;.;.;	.;.;.;.;.;	4.477	0.91	32	0.999	0.993	0.993	0.936	D	0.896	0.837	D	0.908	0.921	0.842	0.925	1	0.748	0.707	0.731	0	.	.	5.73	5.73	0.897	9.252	0.947	1.286	0.863	1	0.716	0.996	0.595	16.031	0.804	DNA mismatch repair protein MutS, connector domain;DNA mismatch repair protein MutS, connector domain;.;DNA mismatch repair protein MutS, connector domain;DNA mismatch repair protein MutS, connector domain	.	.	0.8502	likely_pathogenic	0.00586284	0.572131	-3.31063	.	.
chr2	47410290	A	T	CDS	ENST00000233146.7	3	599	563	A	T	c.563A	c.563A>T	188	1	GAG	E	GTG	V	p.E188	p.E188V	Missense	0	0.913	D	0	0.928	D	1	0.906	D	0.997	0.974	D	0	0.843	D	1	0.81	D	3.385	0.915	M	-2.38	0.883	D	-6.6	0.936	D	0.868	0.868	0.987	0.97	D	0.873	0.958	D	0.894	0.888	D	0.415	0.937	D	0.931	0.984	0.593	0.722	0.948	0.947	0.033	0.035	0.634	0.577	T	0.906	0.982	D	0.457	0.928	D	0.419	0.927	D	0.996	0.89	D	0.94	1	D	.;.;.;.;.;	.;.;.;.;.;	4.597	0.919	32	0.993	0.585	0.993	0.936	D	0.891	0.826	D	0.956	0.942	0.874	0.943	1	0.748	0.707	0.731	0	.	.	5.73	5.73	0.897	9.252	0.947	1.286	0.863	1	0.716	0.996	0.595	16.031	0.804	DNA mismatch repair protein MutS, connector domain;DNA mismatch repair protein MutS, connector domain;.;DNA mismatch repair protein MutS, connector domain;DNA mismatch repair protein MutS, connector domain	.	.	0.9533	likely_pathogenic	0.0065243	0.622927	-3.44809	.	.
chr2	47410291	G	A	CDS	ENST00000233146.7	3	600	564	G	A	c.564G	c.564G>A	188	2	GAG	E	GAA	E	p.E188	p.E188E	Synonymous	.	.	.	.	.	.	.	.	.	.	.	.	.	.	.	.	.	.	.	.	.	.	.	.	.	.	.	.	.	.	.	.	.	.	.	.	.	.	.	.	.	.	.	.	.	.	.	.	.	.	.	.	.	.	.	.	.	.	.	.	.	.	.	.	.	.	.	.	.	.	.	.	.	.	.	.	.	.	.	.	.	.	.	.	.	.	.	.	.	.	.	.	.	.	.	.	.	.	.	.	.	.	.	.	.	.	.	.	.	.		.	Uncertain significance(Last reviewed: Aug 30, 2021)	Uncertain significance
chr2	47410291	G	C	CDS	ENST00000233146.7	3	600	564	G	C	c.564G	c.564G>C	188	2	GAG	E	GAC	D	p.E188	p.E188D	Missense	0	0.913	D	0	0.928	D	1	0.906	D	0.996	0.924	D	0	0.843	D	1	0.81	D	3.385	0.915	M	-2.45	0.888	D	-2.83	0.623	D	0.805	0.804	0.622	0.922	D	0.804	0.934	D	0.811	0.804	D	0.188	0.86	D	0.794	0.933	0.528	0.634	0.975	0.974	0.036	0.038	0.657	0.609	T	0.873	0.973	D	0.432	0.916	D	0.383	0.915	D	0.981	0.736	D	0.939	1	D	.;.;.;.;.;	.;.;.;.;.;	3.679	0.688	25.3	0.999	0.952	0.947	0.621	D	0.519	0.545	D	0.645	0.76	0.557	0.719	0.152	0.174	0.707	0.731	0	.	.	5.73	4.77	0.604	2.99	0.491	-0.147	0.111	1	0.716	0.992	0.541	3.353	0.067	DNA mismatch repair protein MutS, connector domain;DNA mismatch repair protein MutS, connector domain;.;DNA mismatch repair protein MutS, connector domain;DNA mismatch repair protein MutS, connector domain	.	.	0.8242	likely_pathogenic	0.0001	0.576243	-2.5881	Conflicting interpretations of pathogenicity(Last reviewed: Apr 19, 2023)	Conflicting interpretations of pathogenicity
chr2	47410291	G	T	CDS	ENST00000233146.7	3	600	564	G	T	c.564G	c.564G>T	188	2	GAG	E	GAT	D	p.E188	p.E188D	Missense	0	0.913	D	0	0.928	D	1	0.906	D	0.996	0.924	D	0	0.843	D	1	0.81	D	3.385	0.915	M	-2.45	0.888	D	-2.83	0.623	D	0.805	0.804	0.622	0.922	D	0.804	0.934	D	0.812	0.804	D	0.204	0.869	D	0.794	0.933	0.528	0.634	0.975	0.974	0.036	0.038	0.657	0.609	T	0.873	0.973	D	0.432	0.916	D	0.383	0.915	D	0.982	0.743	D	0.939	1	D	.;.;.;.;.;	.;.;.;.;.;	3.756	0.709	25.6	0.999	0.957	0.939	0.594	D	0.511	0.54	D	0.645	0.76	0.557	0.719	0.152	0.174	0.707	0.731	0	.	.	5.73	4.77	0.604	2.99	0.491	-0.147	0.111	1	0.716	0.992	0.541	3.353	0.067	DNA mismatch repair protein MutS, connector domain;DNA mismatch repair protein MutS, connector domain;.;DNA mismatch repair protein MutS, connector domain;DNA mismatch repair protein MutS, connector domain	.	.	0.8242	likely_pathogenic	0.0001	0.576243	-2.5881	Uncertain significance(Last reviewed: May 2, 2019)	Uncertain significance
chr2	47410292	G	A	CDS	ENST00000233146.7	3	601	565	G	A	c.565G	c.565G>A	189	0	GCT	A	ACT	T	p.A189	p.A189T	Missense	0.005	0.632	D	0.014	0.657	D	0.995	0.688	D	0.953	0.693	D	0	0.513	N	1	0.81	D	2.32	0.664	M	-2.3	0.877	D	-2.3	0.638	N	0.438	0.478	0.525	0.909	D	0.746	0.913	D	0.601	0.669	D	0.087	0.748	D	0.753	0.917	0.545	0.659	0.899	0.898	0.008	0.008	0.586	0.509	T	0.719	0.92	D	0.214	0.752	D	0.069	0.749	D	0.832	0.487	D	0.959	0.963	D	.;.;.;.;.;	.;.;.;.;.;	3.754	0.708	25.6	0.999	0.97	0.958	0.66	D	0.475	0.519	N	0.552	0.702	0.487	0.671	0.028	0.138	0.707	0.731	0	.	.	5.73	3.91	0.444	5.351	0.658	0.208	0.24	1	0.716	0.993	0.551	10.717	0.452	DNA mismatch repair protein MutS, connector domain;DNA mismatch repair protein MutS, connector domain;.;DNA mismatch repair protein MutS, connector domain;DNA mismatch repair protein MutS, connector domain	.	.	0.276	likely_benign	0.0001	0.318235	-0.49683	Uncertain significance(Last reviewed: Oct 18, 2022)	Uncertain significance
chr2	47410292	G	C	CDS	ENST00000233146.7	3	601	565	G	C	c.565G	c.565G>C	189	0	GCT	A	CCT	P	p.A189	p.A189P	Missense	0.008	0.599	D	0.019	0.648	D	0.999	0.779	D	0.988	0.78	D	0	0.513	D	1	0.81	D	2.87	0.833	M	-2.5	0.892	D	-3.57	0.764	D	0.777	0.79	0.748	0.938	D	0.828	0.942	D	0.827	0.819	D	0.213	0.874	D	0.825	0.945	0.577	0.702	0.959	0.958	0.027	0.028	0.644	0.592	T	0.896	0.979	D	0.421	0.911	D	0.367	0.91	D	0.981	0.737	D	0.959	0.975	D	.;.;.;.;.;	.;.;.;.;.;	3.863	0.741	26.1	0.998	0.845	0.966	0.702	D	0.754	0.694	D	0.642	0.758	0.545	0.71	0.028	0.138	0.707	0.731	0	.	.	5.73	3.91	0.444	5.351	0.658	0.208	0.24	1	0.716	0.993	0.551	10.717	0.452	DNA mismatch repair protein MutS, connector domain;DNA mismatch repair protein MutS, connector domain;.;DNA mismatch repair protein MutS, connector domain;DNA mismatch repair protein MutS, connector domain	.	.	0.9832	likely_pathogenic	0.0102947	0.596636	-1.53425	.	.
chr2	47410292	G	T	CDS	ENST00000233146.7	3	601	565	G	T	c.565G	c.565G>T	189	0	GCT	A	TCT	S	p.A189	p.A189S	Missense	1	0.103	T	1	0.242	T	0.369	0.412	B	0.451	0.461	P	0	0.513	D	1	0.81	D	0.515	0.135	N	-2.4	0.885	D	-0.63	0.401	N	0.367	0.423	-0.318	0.745	T	0.475	0.799	T	0.199	0.359	T	0.046	0.623	D	0.559	0.821	0.54	0.651	0.913	0.912	0.008	0.007	0.552	0.462	T	0.412	0.813	T	0.162	0.704	D	-0.005	0.7	D	0.583	0.357	D	0.86	0.696	D	.;.;.;.;.;	.;.;.;.;.;	2.877	0.494	23.2	0.941	0.243	0.948	0.624	D	0.306	0.413	N	-0.159	0.349	-0.034	0.382	0.028	0.138	0.707	0.731	0	.	.	5.73	3.91	0.444	5.351	0.658	0.208	0.24	1	0.716	0.993	0.551	10.717	0.452	DNA mismatch repair protein MutS, connector domain;DNA mismatch repair protein MutS, connector domain;.;DNA mismatch repair protein MutS, connector domain;DNA mismatch repair protein MutS, connector domain	.	.	0.1086	likely_benign	0.0001	0.245037	-3.94672	.	.
chr2	47410293	C	A	CDS	ENST00000233146.7	3	602	566	C	A	c.566C	c.566C>A	189	1	GCT	A	GAT	D	p.A189	p.A189D	Missense	0.002	0.722	D	0.006	0.742	D	0.997	0.732	D	0.977	0.752	D	0	0.513	D	1	0.81	D	2.87	0.833	M	-2.41	0.885	D	-3.74	0.808	D	0.725	0.75	0.898	0.956	D	0.861	0.954	D	0.857	0.849	D	0.151	0.832	D	0.864	0.959	0.584	0.711	0.904	0.903	0.024	0.024	0.683	0.647	T	0.824	0.972	D	0.418	0.909	D	0.363	0.908	D	0.987	0.774	D	0.951	0.968	D	.;.;.;.;.;	.;.;.;.;.;	3.863	0.741	26.1	0.998	0.856	0.991	0.911	D	0.889	0.823	D	0.902	0.919	0.843	0.926	1	0.748	0.707	0.731	0	.	.	5.73	5.73	0.897	7.845	0.852	1.006	0.373	1	0.716	0.995	0.577	19.915	0.971	DNA mismatch repair protein MutS, connector domain;DNA mismatch repair protein MutS, connector domain;.;DNA mismatch repair protein MutS, connector domain;DNA mismatch repair protein MutS, connector domain	.	.	0.9328	likely_pathogenic	0.00845066	0.403096	-2.36455	.	.
chr2	47410293	C	G	CDS	ENST00000233146.7	3	602	566	C	G	c.566C	c.566C>G	189	1	GCT	A	GGT	G	p.A189	p.A189G	Missense	0.059	0.411	T	0.149	0.571	T	0.429	0.665	B	0.302	0.628	B	0	0.513	D	1	0.81	D	2.525	0.737	M	-2.47	0.89	D	-2.39	0.63	N	0.567	0.604	0.73	0.935	D	0.817	0.938	D	0.774	0.773	D	0.074	0.718	D	0.691	0.889	.	.	0.838	0.836	0.017	0.017	0.576	0.495	T	0.774	0.94	D	0.204	0.742	D	0.118	0.781	D	0.703	0.409	D	0.957	0.973	D	.;.;.;.;.;	.;.;.;.;.;	3.173	0.559	23.8	0.998	0.886	0.991	0.919	D	0.897	0.839	D	0.686	0.787	0.692	0.818	1	0.748	0.707	0.731	0	.	.	5.73	5.73	0.897	7.845	0.852	1.006	0.373	1	0.716	0.995	0.577	19.915	0.971	DNA mismatch repair protein MutS, connector domain;DNA mismatch repair protein MutS, connector domain;.;DNA mismatch repair protein MutS, connector domain;DNA mismatch repair protein MutS, connector domain	.	.	0.2355	likely_benign	0.0001	0.469583	-3.03912	Conflicting interpretations of pathogenicity(Last reviewed: Jun 15, 2023)	Conflicting interpretations of pathogenicity
chr2	47410293	C	T	CDS	ENST00000233146.7	3	602	566	C	T	c.566C	c.566C>T	189	1	GCT	A	GTT	V	p.A189	p.A189V	Missense	0.005	0.632	D	0.013	0.692	D	0.997	0.732	D	0.975	0.734	D	0	0.513	D	1	0.81	D	2.87	0.833	M	-2.45	0.888	D	-3.39	0.713	D	0.678	0.685	0.84	0.949	D	0.844	0.948	D	0.833	0.824	D	0.12	0.801	D	0.782	0.928	0.559	0.678	0.851	0.849	0.023	0.023	0.604	0.535	T	0.867	0.971	D	0.277	0.81	D	0.16	0.808	D	0.979	0.724	D	0.969	0.981	D	.;.;.;.;.;	.;.;.;.;.;	4	0.786	27	0.999	0.976	0.989	0.877	D	0.892	0.829	D	0.863	0.899	0.818	0.91	1	0.748	0.707	0.731	0	.	.	5.73	5.73	0.897	7.845	0.852	1.006	0.373	1	0.716	0.995	0.577	19.915	0.971	DNA mismatch repair protein MutS, connector domain;DNA mismatch repair protein MutS, connector domain;.;DNA mismatch repair protein MutS, connector domain;DNA mismatch repair protein MutS, connector domain	.	.	0.5461	ambiguous	0.0001	0.551447	-2.94405	Likely benign(Last reviewed: Jan 18, 2022)	Likely benign
chr2	47410294	T	A	CDS	ENST00000233146.7	3	603	567	T	A	c.567T	c.567T>A	189	2	GCT	A	GCA	A	p.A189	p.A189A	Synonymous	.	.	.	.	.	.	.	.	.	.	.	.	.	.	.	.	.	.	.	.	.	.	.	.	.	.	.	.	.	.	.	.	.	.	.	.	.	.	.	.	.	.	.	.	.	.	.	.	.	.	.	.	.	.	.	.	.	.	.	.	.	.	.	.	.	.	.	.	.	.	.	.	.	.	.	.	.	.	.	.	.	.	.	.	.	.	.	.	.	.	.	.	.	.	.	.	.	.	.	.	.	.	.	.	.	.	.	.	.	.		.	.	.
chr2	47410294	T	C	CDS	ENST00000233146.7	3	603	567	T	C	c.567T	c.567T>C	189	2	GCT	A	GCC	A	p.A189	p.A189A	Synonymous	.	.	.	.	.	.	.	.	.	.	.	.	.	.	.	.	.	.	.	.	.	.	.	.	.	.	.	.	.	.	.	.	.	.	.	.	.	.	.	.	.	.	.	.	.	.	.	.	.	.	.	.	.	.	.	.	.	.	.	.	.	.	.	.	.	.	.	.	.	.	.	.	.	.	.	.	.	.	.	.	.	.	.	.	.	.	.	.	.	.	.	.	.	.	.	.	.	.	.	.	.	.	.	.	.	.	.	.	.	.		.	Likely benign(Last reviewed: Jul 5, 2017)	Likely benign
chr2	47410294	T	G	CDS	ENST00000233146.7	3	603	567	T	G	c.567T	c.567T>G	189	2	GCT	A	GCG	A	p.A189	p.A189A	Synonymous	.	.	.	.	.	.	.	.	.	.	.	.	.	.	.	.	.	.	.	.	.	.	.	.	.	.	.	.	.	.	.	.	.	.	.	.	.	.	.	.	.	.	.	.	.	.	.	.	.	.	.	.	.	.	.	.	.	.	.	.	.	.	.	.	.	.	.	.	.	.	.	.	.	.	.	.	.	.	.	.	.	.	.	.	.	.	.	.	.	.	.	.	.	.	.	.	.	.	.	.	.	.	.	.	.	.	.	.	.	.		.	.	.
chr2	47410295	C	A	CDS	ENST00000233146.7	3	604	568	C	A	c.568C	c.568C>A	190	0	CTC	L	ATC	I	p.L190	p.L190I	Missense	0.052	0.416	T	0.077	0.527	T	0.94	0.906	P	0.796	0.784	P	0	0.843	D	1	0.81	D	2.55	0.744	M	-2.41	0.885	D	-1.55	0.401	N	0.586	0.616	0.809	0.945	D	0.838	0.946	D	0.789	0.785	D	0.097	0.768	D	0.628	0.858	0.531	0.638	0.787	0.785	0.033	0.034	0.786	0.798	T	0.694	0.911	D	0.222	0.759	D	0.081	0.756	D	0.899	0.551	D	0.921	0.904	D	.;.;.;.;.;	.;.;.;.;.;	2.86	0.49	23.1	0.996	0.723	0.971	0.724	D	0.56	0.568	D	0.711	0.804	0.65	0.786	1	0.501	0.707	0.731	0	.	.	5.73	5.73	0.897	2.747	0.472	1.006	0.373	0.998	0.413	0.995	0.577	13.155	0.589	DNA mismatch repair protein MutS, connector domain;DNA mismatch repair protein MutS, connector domain;.;DNA mismatch repair protein MutS, connector domain;DNA mismatch repair protein MutS, connector domain	.	.	0.1591	likely_benign	0.0001	0.332814	-3.55754	.	.
chr2	47410295	C	G	CDS	ENST00000233146.7	3	604	568	C	G	c.568C	c.568C>G	190	0	CTC	L	GTC	V	p.L190	p.L190V	Missense	0.003	0.682	D	0.053	0.592	T	0.94	0.779	P	0.796	0.727	P	0	0.843	D	1	0.81	D	2.695	0.789	M	-2.42	0.886	D	-2.42	0.553	N	0.709	0.724	0.699	0.932	D	0.805	0.934	D	0.817	0.809	D	0.126	0.807	D	0.683	0.885	0.51	0.607	0.912	0.911	0.03	0.031	0.747	0.739	T	0.834	0.961	D	0.362	0.874	D	0.282	0.872	D	0.876	0.525	D	0.935	0.924	D	.;.;.;.;.;	.;.;.;.;.;	3.274	0.584	24.1	0.999	0.93	0.973	0.736	D	0.577	0.579	D	0.649	0.763	0.61	0.757	1	0.501	0.707	0.731	0	.	.	5.73	5.73	0.897	2.747	0.472	1.006	0.373	0.998	0.413	0.995	0.577	13.155	0.589	DNA mismatch repair protein MutS, connector domain;DNA mismatch repair protein MutS, connector domain;.;DNA mismatch repair protein MutS, connector domain;DNA mismatch repair protein MutS, connector domain	.	.	0.1449	likely_benign	0.0001	0.378105	-2.10091	Conflicting interpretations of pathogenicity(Last reviewed: Apr 13, 2022)	Conflicting interpretations of pathogenicity
chr2	47410295	C	T	CDS	ENST00000233146.7	3	604	568	C	T	c.568C	c.568C>T	190	0	CTC	L	TTC	F	p.L190	p.L190F	Missense	0.002	0.722	D	0.05	0.481	T	0.701	0.906	P	0.565	0.863	P	0	0.843	D	1	0.81	D	2.145	0.601	M	-2.41	0.885	D	-3.53	0.694	D	0.716	0.735	0.667	0.928	D	0.79	0.929	D	0.814	0.806	D	0.125	0.807	D	0.691	0.889	0.511	0.608	0.921	0.92	0.022	0.022	0.773	0.779	T	0.859	0.968	D	0.365	0.876	D	0.286	0.875	D	0.951	0.636	D	0.951	0.969	D	.;.;.;.;.;	.;.;.;.;.;	3.471	0.633	24.6	0.999	0.977	0.951	0.635	D	0.487	0.526	N	0.577	0.718	0.563	0.723	1	0.501	0.707	0.731	0	.	.	5.73	5.73	0.897	2.747	0.472	1.006	0.373	0.998	0.413	0.995	0.577	13.155	0.589	DNA mismatch repair protein MutS, connector domain;DNA mismatch repair protein MutS, connector domain;.;DNA mismatch repair protein MutS, connector domain;DNA mismatch repair protein MutS, connector domain	.	.	0.2292	likely_benign	0.0001	0.409213	-2.75678	Uncertain significance(Last reviewed: Jul 29, 2021)	Uncertain significance
chr2	47410296	T	A	CDS	ENST00000233146.7	3	605	569	T	A	c.569T	c.569T>A	190	1	CTC	L	CAC	H	p.L190	p.L190H	Missense	0	0.913	D	0.001	0.834	D	1	0.906	D	0.995	0.886	D	0	0.843	D	1	0.81	D	3.245	0.897	M	-2.42	0.886	D	-6.26	0.909	D	0.885	0.884	0.972	0.967	D	0.868	0.956	D	0.903	0.896	D	0.349	0.922	D	0.886	0.967	0.523	0.627	0.943	0.942	0.032	0.033	0.828	0.862	D	0.918	0.985	D	0.475	0.935	D	0.444	0.934	D	0.994	0.858	D	0.916	0.938	D	.;.;.;.;.;	.;.;.;.;.;	4.094	0.819	27.7	0.985	0.417	0.989	0.882	D	0.882	0.809	D	0.87	0.902	0.785	0.888	1	0.748	0.707	0.731	0	.	.	5.73	5.73	0.897	7.956	0.874	1.116	0.558	1	0.716	0.993	0.551	16.031	0.804	DNA mismatch repair protein MutS, connector domain;DNA mismatch repair protein MutS, connector domain;.;DNA mismatch repair protein MutS, connector domain;DNA mismatch repair protein MutS, connector domain	.	.	0.8719	likely_pathogenic	0.0093064	0.555347	-2.88741	.	.
chr2	47410296	T	C	CDS	ENST00000233146.7	3	605	569	T	C	c.569T	c.569T>C	190	1	CTC	L	CCC	P	p.L190	p.L190P	Missense	0	0.913	D	0.002	0.794	D	0.999	0.906	D	0.995	0.886	D	0	0.843	D	1	0.81	D	3.245	0.897	M	-2.43	0.887	D	-6.23	0.911	D	0.917	0.94	0.972	0.967	D	0.868	0.956	D	0.908	0.902	D	0.345	0.921	D	0.909	0.976	0.591	0.72	0.974	0.974	0.029	0.03	0.85	0.897	D	0.952	0.993	D	0.475	0.935	D	0.445	0.935	D	0.993	0.835	D	0.924	0.946	D	.;.;.;.;.;	.;.;.;.;.;	4.228	0.863	28.9	0.999	0.978	0.987	0.861	D	0.955	0.972	D	0.87	0.902	0.785	0.888	1	0.748	0.707	0.731	0	.	.	5.73	5.73	0.897	7.956	0.874	1.116	0.558	1	0.716	0.993	0.551	16.031	0.804	DNA mismatch repair protein MutS, connector domain;DNA mismatch repair protein MutS, connector domain;.;DNA mismatch repair protein MutS, connector domain;DNA mismatch repair protein MutS, connector domain	.	.	0.9928	likely_pathogenic	0.0171946	0.878998	2.27204	Likely pathogenic(Last reviewed: Apr 17, 2023)	Likely pathogenic
chr2	47410296	T	G	CDS	ENST00000233146.7	3	605	569	T	G	c.569T	c.569T>G	190	1	CTC	L	CGC	R	p.L190	p.L190R	Missense	0	0.913	D	0.001	0.834	D	0.998	0.906	D	0.989	0.863	D	0	0.843	D	1	0.81	D	3.245	0.897	M	-2.29	0.876	D	-5.38	0.855	D	0.92	0.923	0.925	0.96	D	0.845	0.948	D	0.902	0.895	D	0.277	0.901	D	0.913	0.977	0.604	0.736	0.96	0.959	0.03	0.031	0.833	0.87	D	0.864	0.97	D	0.468	0.932	D	0.434	0.932	D	0.994	0.857	D	0.944	0.963	D	.;.;.;.;.;	.;.;.;.;.;	4.134	0.833	28.1	0.998	0.851	0.989	0.89	D	0.897	0.84	D	0.869	0.902	0.785	0.887	1	0.748	0.707	0.731	0	.	.	5.73	5.73	0.897	7.956	0.874	1.116	0.558	1	0.716	0.993	0.551	16.031	0.804	DNA mismatch repair protein MutS, connector domain;DNA mismatch repair protein MutS, connector domain;.;DNA mismatch repair protein MutS, connector domain;DNA mismatch repair protein MutS, connector domain	.	.	0.9348	likely_pathogenic	0.0119431	0.588548	-1.49107	.	.
chr2	47410297	C	A	CDS	ENST00000233146.7	3	606	570	C	A	c.570C	c.570C>A	190	2	CTC	L	CTA	L	p.L190	p.L190L	Synonymous	.	.	.	.	.	.	.	.	.	.	.	.	.	.	.	.	.	.	.	.	.	.	.	.	.	.	.	.	.	.	.	.	.	.	.	.	.	.	.	.	.	.	.	.	.	.	.	.	.	.	.	.	.	.	.	.	.	.	.	.	.	.	.	.	.	.	.	.	.	.	.	.	.	.	.	.	.	.	.	.	.	.	.	.	.	.	.	.	.	.	.	.	.	.	.	.	.	.	.	.	.	.	.	.	.	.	.	.	.	.		.	.	.
chr2	47410297	C	G	CDS	ENST00000233146.7	3	606	570	C	G	c.570C	c.570C>G	190	2	CTC	L	CTG	L	p.L190	p.L190L	Synonymous	.	.	.	.	.	.	.	.	.	.	.	.	.	.	.	.	.	.	.	.	.	.	.	.	.	.	.	.	.	.	.	.	.	.	.	.	.	.	.	.	.	.	.	.	.	.	.	.	.	.	.	.	.	.	.	.	.	.	.	.	.	.	.	.	.	.	.	.	.	.	.	.	.	.	.	.	.	.	.	.	.	.	.	.	.	.	.	.	.	.	.	.	.	.	.	.	.	.	.	.	.	.	.	.	.	.	.	.	.	.		.	Likely benign(Last reviewed: Sep 29, 2021)	Likely benign
chr2	47410297	C	T	CDS	ENST00000233146.7	3	606	570	C	T	c.570C	c.570C>T	190	2	CTC	L	CTT	L	p.L190	p.L190L	Synonymous	.	.	.	.	.	.	.	.	.	.	.	.	.	.	.	.	.	.	.	.	.	.	.	.	.	.	.	.	.	.	.	.	.	.	.	.	.	.	.	.	.	.	.	.	.	.	.	.	.	.	.	.	.	.	.	.	.	.	.	.	.	.	.	.	.	.	.	.	.	.	.	.	.	.	.	.	.	.	.	.	.	.	.	.	.	.	.	.	.	.	.	.	.	.	.	.	.	.	.	.	.	.	.	.	.	.	.	.	.	.		.	Likely benign(Last reviewed: Jan 21, 2021)	Likely benign
chr2	47410298	C	A	CDS	ENST00000233146.7	3	607	571	C	A	c.571C	c.571C>A	191	0	CTC	L	ATC	I	p.L191	p.L191I	Missense	0.523	0.078	T	1	0.049	T	0.002	0.215	B	0.012	0.238	B	0	0.559	D	1	0.81	D	1.46	0.368	L	-2.95	0.919	D	-0.18	0.115	N	0.591	0.64	-0.389	0.724	T	0.566	0.843	D	0.254	0.428	T	0.056	0.666	D	0.499	0.785	0.682	0.82	0.927	0.926	0.007	0.006	0.702	0.674	T	0.449	0.791	T	0.175	0.716	D	0.014	0.712	D	0.238	0.223	T	0.901	0.87	D	.;.;.;.;.;	.;.;.;.;.;	1.074	0.16	12.51	0.929	0.224	0.944	0.611	D	0.376	0.46	N	-0.447	0.238	-0.336	0.269	0.032	0.14	0.707	0.731	0	.	.	5.73	2.96	0.334	1.787	0.383	1.006	0.373	0.98	0.353	0.995	0.577	5.632	0.168	DNA mismatch repair protein MutS, connector domain;DNA mismatch repair protein MutS, connector domain;.;DNA mismatch repair protein MutS, connector domain;DNA mismatch repair protein MutS, connector domain	.	.	0.1453	likely_benign	0.0001	0.187822	-4.50227	.	.
chr2	47410298	C	G	CDS	ENST00000233146.7	3	607	571	C	G	c.571C	c.571C>G	191	0	CTC	L	GTC	V	p.L191	p.L191V	Missense	0.514	0.087	T	0.715	0.073	T	0.002	0.215	B	0.015	0.197	B	0	0.559	D	1	0.81	D	1.165	0.297	L	-3.28	0.937	D	-0.62	0.221	N	0.751	0.761	-0.402	0.72	T	0.582	0.85	D	0.283	0.459	T	0.067	0.7	D	0.537	0.808	0.692	0.829	0.979	0.979	0.007	0.006	0.654	0.605	T	0.492	0.816	T	0.254	0.789	D	0.127	0.787	D	0.099	0.123	T	0.906	0.872	D	.;.;.;.;.;	.;.;.;.;.;	1.069	0.159	12.45	0.889	0.183	0.952	0.638	D	0.393	0.471	N	-0.511	0.217	-0.387	0.254	0.032	0.14	0.707	0.731	0	.	.	5.73	2.96	0.334	1.787	0.383	1.006	0.373	0.98	0.353	0.995	0.577	5.632	0.168	DNA mismatch repair protein MutS, connector domain;DNA mismatch repair protein MutS, connector domain;.;DNA mismatch repair protein MutS, connector domain;DNA mismatch repair protein MutS, connector domain	.	.	0.1715	likely_benign	0.0001	0.182165	-0.152592	Uncertain significance(Last reviewed: May 2, 2019)	Uncertain significance
chr2	47410298	C	T	CDS	ENST00000233146.7	3	607	571	C	T	c.571C	c.571C>T	191	0	CTC	L	TTC	F	p.L191	p.L191F	Missense	0.005	0.654	D	0.012	0.657	D	0.589	0.511	P	0.502	0.509	P	0	0.559	D	1	0.81	D	3.005	0.86	M	-3.36	0.941	D	-2.69	0.617	D	0.728	0.741	0.567	0.915	D	0.82	0.939	D	0.797	0.791	D	0.203	0.868	D	0.801	0.936	0.689	0.826	0.97	0.969	0.022	0.022	0.692	0.659	T	0.868	0.971	D	0.33	0.852	D	0.236	0.85	D	0.946	0.624	D	0.918	0.898	D	.;.;.;.;.;	.;.;.;.;.;	2.667	0.449	22.8	0.999	0.945	0.92	0.547	D	0.183	0.311	N	0.184	0.504	0.107	0.449	0.032	0.14	0.707	0.731	0	.	.	5.73	2.96	0.334	1.787	0.383	1.006	0.373	0.98	0.353	0.995	0.577	5.632	0.168	DNA mismatch repair protein MutS, connector domain;DNA mismatch repair protein MutS, connector domain;.;DNA mismatch repair protein MutS, connector domain;DNA mismatch repair protein MutS, connector domain	.	.	0.2386	likely_benign	0.0001	0.368465	-3.41707	Conflicting interpretations of pathogenicity(Last reviewed: Dec 22, 2022)	Conflicting interpretations of pathogenicity
chr2	47410299	T	A	CDS	ENST00000233146.7	3	608	572	T	A	c.572T	c.572T>A	191	1	CTC	L	CAC	H	p.L191	p.L191H	Missense	0	0.913	D	0	0.928	D	0.971	0.688	D	0.843	0.632	P	0	0.559	D	1	0.81	D	3.005	0.86	M	-3.4	0.943	D	-5.15	0.868	D	0.911	0.923	1.015	0.974	D	0.899	0.966	D	0.941	0.934	D	0.398	0.933	D	0.962	0.994	0.773	0.899	0.981	0.98	0.029	0.03	0.763	0.763	T	0.952	0.993	D	0.521	0.949	D	0.511	0.948	D	0.995	0.864	D	0.895	0.894	D	.;.;.;.;.;	.;.;.;.;.;	4.052	0.804	27.4	0.984	0.414	0.989	0.882	D	0.882	0.809	D	0.779	0.848	0.716	0.836	1	0.748	0.707	0.731	0	.	.	5.73	5.73	0.897	7.956	0.874	1.116	0.558	1	0.716	0.997	0.62	16.031	0.804	DNA mismatch repair protein MutS, connector domain;DNA mismatch repair protein MutS, connector domain;.;DNA mismatch repair protein MutS, connector domain;DNA mismatch repair protein MutS, connector domain	.	.	0.9354	likely_pathogenic	0.0151378	0.795116	1.64495	.	.
chr2	47410299	T	C	CDS	ENST00000233146.7	3	608	572	T	C	c.572T	c.572T>C	191	1	CTC	L	CCC	P	p.L191	p.L191P	Missense	0.001	0.785	D	0.002	0.794	D	0.899	0.615	P	0.8	0.611	P	0	0.559	D	1	0.81	D	3.005	0.86	M	-3.4	0.943	D	-4.94	0.853	D	0.965	0.975	1.008	0.973	D	0.896	0.965	D	0.969	0.964	D	0.408	0.935	D	0.961	0.994	0.858	0.957	0.991	0.991	0.026	0.027	0.796	0.813	T	0.951	0.993	D	0.515	0.947	D	0.502	0.947	D	0.988	0.786	D	0.904	0.907	D	.;.;.;.;.;	.;.;.;.;.;	4.209	0.857	28.7	0.999	0.964	0.987	0.861	D	0.955	0.972	D	0.751	0.83	0.697	0.821	1	0.748	0.707	0.731	0	.	.	5.73	5.73	0.897	7.956	0.874	1.116	0.558	1	0.716	0.997	0.62	16.031	0.804	DNA mismatch repair protein MutS, connector domain;DNA mismatch repair protein MutS, connector domain;.;DNA mismatch repair protein MutS, connector domain;DNA mismatch repair protein MutS, connector domain	.	.	0.9909	likely_pathogenic	0.0175832	0.80116	3.23219	.	.
chr2	47410299	T	G	CDS	ENST00000233146.7	3	608	572	T	G	c.572T	c.572T>G	191	1	CTC	L	CGC	R	p.L191	p.L191R	Missense	0.001	0.785	D	0.003	0.794	D	0.589	0.511	P	0.661	0.559	P	0	0.559	D	1	0.81	D	3.005	0.86	M	-3.4	0.943	D	-4.58	0.825	D	0.961	0.971	0.981	0.969	D	0.884	0.961	D	0.957	0.95	D	0.393	0.932	D	0.951	0.991	0.827	0.938	0.99	0.99	0.025	0.025	0.769	0.772	T	0.948	0.992	D	0.514	0.947	D	0.501	0.946	D	0.993	0.84	D	0.928	0.937	D	.;.;.;.;.;	.;.;.;.;.;	4.025	0.795	27.2	0.997	0.807	0.989	0.89	D	0.897	0.84	D	0.644	0.76	0.621	0.765	1	0.748	0.707	0.731	0	.	.	5.73	5.73	0.897	7.956	0.874	1.116	0.558	1	0.716	0.997	0.62	16.031	0.804	DNA mismatch repair protein MutS, connector domain;DNA mismatch repair protein MutS, connector domain;.;DNA mismatch repair protein MutS, connector domain;DNA mismatch repair protein MutS, connector domain	.	.	0.9651	likely_pathogenic	0.0182438	0.723924	3.11582	Likely pathogenic(Last reviewed: Jul 1, 2022)	Likely pathogenic
chr2	47410300	C	A	CDS	ENST00000233146.7	3	609	573	C	A	c.573C	c.573C>A	191	2	CTC	L	CTA	L	p.L191	p.L191L	Synonymous	.	.	.	.	.	.	.	.	.	.	.	.	.	.	.	.	.	.	.	.	.	.	.	.	.	.	.	.	.	.	.	.	.	.	.	.	.	.	.	.	.	.	.	.	.	.	.	.	.	.	.	.	.	.	.	.	.	.	.	.	.	.	.	.	.	.	.	.	.	.	.	.	.	.	.	.	.	.	.	.	.	.	.	.	.	.	.	.	.	.	.	.	.	.	.	.	.	.	.	.	.	.	.	.	.	.	.	.	.	.		.	.	.
chr2	47410300	C	G	CDS	ENST00000233146.7	3	609	573	C	G	c.573C	c.573C>G	191	2	CTC	L	CTG	L	p.L191	p.L191L	Synonymous	.	.	.	.	.	.	.	.	.	.	.	.	.	.	.	.	.	.	.	.	.	.	.	.	.	.	.	.	.	.	.	.	.	.	.	.	.	.	.	.	.	.	.	.	.	.	.	.	.	.	.	.	.	.	.	.	.	.	.	.	.	.	.	.	.	.	.	.	.	.	.	.	.	.	.	.	.	.	.	.	.	.	.	.	.	.	.	.	.	.	.	.	.	.	.	.	.	.	.	.	.	.	.	.	.	.	.	.	.	.		.	Likely benign(Last reviewed: Apr 3, 2022)	Likely benign
chr2	47410300	C	T	CDS	ENST00000233146.7	3	609	573	C	T	c.573C	c.573C>T	191	2	CTC	L	CTT	L	p.L191	p.L191L	Synonymous	.	.	.	.	.	.	.	.	.	.	.	.	.	.	.	.	.	.	.	.	.	.	.	.	.	.	.	.	.	.	.	.	.	.	.	.	.	.	.	.	.	.	.	.	.	.	.	.	.	.	.	.	.	.	.	.	.	.	.	.	.	.	.	.	.	.	.	.	.	.	.	.	.	.	.	.	.	.	.	.	.	.	.	.	.	.	.	.	.	.	.	.	.	.	.	.	.	.	.	.	.	.	.	.	.	.	.	.	.	.		.	Benign(Last reviewed: Sep 5, 2013)	Benign
chr2	47410301	A	C	CDS	ENST00000233146.7	3	610	574	A	C	c.574A	c.574A>C	192	0	ATC	I	CTC	L	p.I192	p.I192L	Missense	0.007	0.632	D	0.02	0.586	D	0.003	0.296	B	0.005	0.254	B	0	0.559	D	0.998	0.449	D	1.815	0.477	L	-2.25	0.873	D	-1.89	0.441	N	0.468	0.504	-0.29	0.753	T	0.455	0.787	T	0.394	0.551	T	0.127	0.808	D	0.487	0.778	0.505	0.599	0.902	0.901	0.007	0.006	0.574	0.492	T	0.698	0.913	D	0.115	0.659	D	-0.073	0.654	T	0.692	0.403	D	0.941	0.894	D	.;.;.;.;.;	.;.;.;.;.;	2.718	0.46	22.9	0.978	0.358	0.944	0.611	D	0.666	0.634	D	-0.142	0.356	-0.028	0.384	0.634	0.22	0.707	0.731	0	.	.	5.73	3.41	0.381	4.52	0.602	1.286	0.863	1	0.716	1	0.863	5.507	0.162	DNA mismatch repair protein MutS, connector domain;DNA mismatch repair protein MutS, connector domain;.;DNA mismatch repair protein MutS, connector domain;DNA mismatch repair protein MutS, connector domain	.	.	0.2118	likely_benign	0.0001	0.226165	-1.88761	.	.
chr2	47410301	A	G	CDS	ENST00000233146.7	3	610	574	A	G	c.574A	c.574A>G	192	0	ATC	I	GTC	V	p.I192	p.I192V	Missense	0.708	0.071	T	0.942	0.027	T	0	0.075	B	0.001	0.069	B	0	0.559	N	0.996	0.432	D	-0.48	0.027	N	-2.21	0.87	D	0.23	0.051	N	0.258	0.309	-0.81	0.545	T	0.275	0.647	T	0.156	0.294	T	0.04	0.591	D	0.401	0.718	0.51	0.607	0.879	0.877	0.007	0.006	0.498	0.386	T	0.404	0.761	T	0.067	0.605	T	-0.141	0.6	T	0.68	0.398	D	0.857	0.655	D	.;.;.;.;.;	.;.;.;.;.;	1.183	0.174	13.5	0.912	0.204	0.641	0.323	D	0.068	0.133	N	-0.527	0.212	-0.311	0.277	0.634	0.22	0.707	0.731	0	.	.	5.73	3.41	0.381	4.52	0.602	1.286	0.863	1	0.716	1	0.863	5.507	0.162	DNA mismatch repair protein MutS, connector domain;DNA mismatch repair protein MutS, connector domain;.;DNA mismatch repair protein MutS, connector domain;DNA mismatch repair protein MutS, connector domain	.	.	0.0963	likely_benign	0.0001	0.0563893	-3.92677	.	.
chr2	47410301	A	T	CDS	ENST00000233146.7	3	610	574	A	T	c.574A	c.574A>T	192	0	ATC	I	TTC	F	p.I192	p.I192F	Missense	0.001	0.785	D	0.004	0.742	D	0.316	0.5	B	0.364	0.509	B	0	0.559	D	1	0.548	D	2.365	0.682	M	-2.3	0.877	D	-3.77	0.714	D	0.496	0.533	0.239	0.866	D	0.646	0.876	D	0.738	0.748	D	0.276	0.901	D	0.719	0.902	0.501	0.593	0.928	0.927	0.014	0.013	0.594	0.521	T	0.849	0.966	D	0.116	0.66	D	0.105	0.772	D	0.957	0.648	D	0.958	0.932	D	.;.;.;.;.;	.;.;.;.;.;	3.153	0.555	23.7	0.988	0.467	0.935	0.583	D	0.647	0.622	D	0.259	0.541	0.246	0.524	0.634	0.22	0.707	0.731	0	.	.	5.73	3.41	0.381	4.52	0.602	1.286	0.863	1	0.716	1	0.863	5.507	0.162	DNA mismatch repair protein MutS, connector domain;DNA mismatch repair protein MutS, connector domain;.;DNA mismatch repair protein MutS, connector domain;DNA mismatch repair protein MutS, connector domain	.	.	0.4778	ambiguous	0.0001	0.438318	-1.89311	Conflicting interpretations of pathogenicity(Last reviewed: Oct 25, 2022)	Conflicting interpretations of pathogenicity
chr2	47410302	T	A	CDS	ENST00000233146.7	3	611	575	T	A	c.575T	c.575T>A	192	1	ATC	I	AAC	N	p.I192	p.I192N	Missense	0	0.913	D	0.001	0.834	D	0.909	0.607	P	0.659	0.593	P	0	0.559	D	1	0.588	D	2.365	0.682	M	-2.31	0.877	D	-6.02	0.898	D	0.611	0.628	0.697	0.931	D	0.765	0.92	D	0.859	0.851	D	0.396	0.933	D	0.769	0.923	0.537	0.647	0.807	0.806	0.021	0.02	0.654	0.606	T	0.864	0.97	D	0.263	0.798	D	0.139	0.795	D	0.992	0.824	D	0.969	0.954	D	.;.;.;.;.;	.;.;.;.;.;	4.003	0.787	27	0.994	0.636	0.989	0.882	D	0.894	0.833	D	0.679	0.782	0.65	0.786	1	0.748	0.707	0.731	0	.	.	5.73	5.73	0.897	7.956	0.874	1.116	0.558	1	0.716	1	0.863	16.031	0.804	DNA mismatch repair protein MutS, connector domain;DNA mismatch repair protein MutS, connector domain;.;DNA mismatch repair protein MutS, connector domain;DNA mismatch repair protein MutS, connector domain	.	.	0.8124	likely_pathogenic	0.00557706	0.378157	-3.48103	.	.
chr2	47410302	T	C	CDS	ENST00000233146.7	3	611	575	T	C	c.575T	c.575T>C	192	1	ATC	I	ACC	T	p.I192	p.I192T	Missense	0.001	0.785	D	0.008	0.679	D	0.16	0.428	B	0.122	0.392	B	0	0.559	D	1	0.537	D	2.365	0.682	M	-2.24	0.872	D	-3.54	0.695	D	0.503	0.535	0.412	0.893	D	0.64	0.874	D	0.718	0.735	D	0.206	0.87	D	0.683	0.885	0.472	0.547	0.846	0.844	0.009	0.009	0.676	0.636	T	0.822	0.956	D	0.263	0.798	D	0.141	0.796	D	0.943	0.617	D	0.958	0.931	D	.;.;.;.;.;	.;.;.;.;.;	3.233	0.574	23.9	0.994	0.616	0.987	0.861	D	0.891	0.827	D	0.354	0.59	0.422	0.629	1	0.748	0.707	0.731	0	.	.	5.73	5.73	0.897	7.956	0.874	1.116	0.558	1	0.716	1	0.863	16.031	0.804	DNA mismatch repair protein MutS, connector domain;DNA mismatch repair protein MutS, connector domain;.;DNA mismatch repair protein MutS, connector domain;DNA mismatch repair protein MutS, connector domain	.	.	0.6615	likely_pathogenic	0.0001	0.325588	-3.12752	.	.
chr2	47410302	T	G	CDS	ENST00000233146.7	3	611	575	T	G	c.575T	c.575T>G	192	1	ATC	I	AGC	S	p.I192	p.I192S	Missense	0	0.913	D	0.002	0.794	D	0.316	0.428	B	0.175	0.471	B	0	0.559	D	1	0.588	D	2.365	0.682	M	-2.14	0.864	D	-5.07	0.83	D	0.555	0.58	0.419	0.894	D	0.659	0.881	D	0.753	0.757	D	0.279	0.902	D	0.7	0.893	0.448	0.508	0.86	0.859	0.016	0.015	0.591	0.516	T	0.839	0.962	D	0.281	0.814	D	0.167	0.812	D	0.99	0.798	D	0.96	0.936	D	.;.;.;.;.;	.;.;.;.;.;	3.446	0.627	24.5	0.994	0.643	0.989	0.89	D	0.894	0.833	D	0.366	0.596	0.434	0.637	1	0.748	0.707	0.731	0	.	.	5.73	5.73	0.897	7.956	0.874	1.116	0.558	1	0.716	1	0.863	16.031	0.804	DNA mismatch repair protein MutS, connector domain;DNA mismatch repair protein MutS, connector domain;.;DNA mismatch repair protein MutS, connector domain;DNA mismatch repair protein MutS, connector domain	.	.	0.7346	likely_pathogenic	0.0001	0.300791	-2.88614	.	.
chr2	47410303	C	A	CDS	ENST00000233146.7	3	612	576	C	A	c.576C	c.576C>A	192	2	ATC	I	ATA	I	p.I192	p.I192I	Synonymous	.	.	.	.	.	.	.	.	.	.	.	.	.	.	.	.	.	.	.	.	.	.	.	.	.	.	.	.	.	.	.	.	.	.	.	.	.	.	.	.	.	.	.	.	.	.	.	.	.	.	.	.	.	.	.	.	.	.	.	.	.	.	.	.	.	.	.	.	.	.	.	.	.	.	.	.	.	.	.	.	.	.	.	.	.	.	.	.	.	.	.	.	.	.	.	.	.	.	.	.	.	.	.	.	.	.	.	.	.	.		.	.	.
chr2	47410303	C	G	CDS	ENST00000233146.7	3	612	576	C	G	c.576C	c.576C>G	192	2	ATC	I	ATG	M	p.I192	p.I192M	Missense	0.001	0.785	D	0.004	0.742	D	0.04	0.541	B	0.078	0.54	B	0	0.559	D	0.994	0.422	D	2.02	0.553	M	-2.3	0.877	D	-2.24	0.508	N	0.474	0.51	0.196	0.858	D	0.617	0.865	D	0.358	0.525	T	0.187	0.859	D	0.587	0.837	0.49	0.576	0.832	0.83	0.02	0.02	0.553	0.463	T	0.815	0.954	D	0.123	0.667	D	-0.061	0.663	T	0.592	0.361	D	0.95	0.911	D	.;.;.;.;.;	.;.;.;.;.;	2.198	0.347	20.9	0.995	0.672	0.809	0.404	D	0.102	0.204	N	-0.134	0.359	-0.11	0.35	0.003	0.098	0.707	0.731	0	.	.	5.73	3.04	0.342	1.549	0.358	0.165	0.207	1	0.716	1	0.863	7.102	0.245	DNA mismatch repair protein MutS, connector domain;DNA mismatch repair protein MutS, connector domain;.;DNA mismatch repair protein MutS, connector domain;DNA mismatch repair protein MutS, connector domain	.	.	0.2417	likely_benign	0.0001	0.221636	-3.55066	Conflicting interpretations of pathogenicity(Last reviewed: Sep 19, 2022)	Conflicting interpretations of pathogenicity
chr2	47410303	C	T	CDS	ENST00000233146.7	3	612	576	C	T	c.576C	c.576C>T	192	2	ATC	I	ATT	I	p.I192	p.I192I	Synonymous	.	.	.	.	.	.	.	.	.	.	.	.	.	.	.	.	.	.	.	.	.	.	.	.	.	.	.	.	.	.	.	.	.	.	.	.	.	.	.	.	.	.	.	.	.	.	.	.	.	.	.	.	.	.	.	.	.	.	.	.	.	.	.	.	.	.	.	.	.	.	.	.	.	.	.	.	.	.	.	.	.	.	.	.	.	.	.	.	.	.	.	.	.	.	.	.	.	.	.	.	.	.	.	.	.	.	.	.	.	.		.	Likely benign(Last reviewed: Apr 9, 2023)	Likely benign
chr2	47410304	C	A	CDS	ENST00000233146.7	3	613	577	C	A	c.577C	c.577C>A	193	0	CAG	Q	AAG	K	p.Q193	p.Q193K	Missense	0.002	0.722	D	0.01	0.657	D	0.997	0.779	D	0.968	0.924	D	0	0.843	D	1	0.81	D	3.325	0.908	M	-2.25	0.873	D	-3.51	0.698	D	0.784	0.781	0.92	0.96	D	0.862	0.954	D	0.853	0.845	D	0.104	0.779	D	0.807	0.938	0.491	0.577	0.932	0.931	0.023	0.023	0.701	0.673	T	0.876	0.977	D	0.334	0.854	D	0.242	0.852	D	0.989	0.796	D	0.948	0.983	D	.;.;.;.;.;	.;.;.;.;.;	3.606	0.668	25.1	0.996	0.723	0.991	0.911	D	0.89	0.824	D	0.922	0.928	0.832	0.919	1	0.748	0.707	0.731	0	.	.	5.73	5.73	0.897	7.845	0.852	1.006	0.373	1	0.716	1	0.863	19.915	0.971	DNA mismatch repair protein MutS, connector domain;DNA mismatch repair protein MutS, connector domain;.;DNA mismatch repair protein MutS, connector domain;DNA mismatch repair protein MutS, connector domain	.	.	0.7293	likely_pathogenic	0.0001	0.653757	-2.30911	Likely benign(Last reviewed: May 4, 2022)	Likely benign
chr2	47410304	C	G	CDS	ENST00000233146.7	3	613	577	C	G	c.577C	c.577C>G	193	0	CAG	Q	GAG	E	p.Q193	p.Q193E	Missense	0.002	0.785	D	0.007	0.692	D	0.989	0.779	D	0.948	0.886	D	0	0.843	D	1	0.81	D	3.325	0.908	M	-2.36	0.881	D	-2.63	0.581	D	0.793	0.789	0.964	0.966	D	0.883	0.961	D	0.843	0.834	D	0.102	0.776	D	0.712	0.899	0.525	0.63	0.916	0.915	0.019	0.018	0.656	0.608	T	0.869	0.973	D	0.284	0.816	D	0.17	0.814	D	0.968	0.682	D	0.952	0.985	D	.;.;.;.;.;	.;.;.;.;.;	3.46	0.631	24.6	0.995	0.665	0.991	0.919	D	0.899	0.843	D	0.919	0.927	0.83	0.918	1	0.748	0.707	0.731	0	.	.	5.73	5.73	0.897	7.845	0.852	1.006	0.373	1	0.716	1	0.863	19.915	0.971	DNA mismatch repair protein MutS, connector domain;DNA mismatch repair protein MutS, connector domain;.;DNA mismatch repair protein MutS, connector domain;DNA mismatch repair protein MutS, connector domain	.	.	0.399	ambiguous	0.0001	0.760702	-3.75217	.	.
chr2	47410304	C	T	CDS	ENST00000233146.7	3	613	577	C	T	c.577C	c.577C>T	193	0	CAG	Q	TAG	X	p.Q193	p.Q193X	PTV	.	.	.	.	.	.	.	.	.	.	.	.	0	0.843	D	1	0.81	A	.	.	.	.	.	.	.	.	.	0.895	0.958	.	.	.	.	.	.	.	.	.	.	.	.	.	.	.	.	.	.	.	.	.	.	.	.	.	.	0.625	0.994	D	0.66	0.994	D	.	.	.	.	.	.	Dominant;.;.;.;.;	High;.;.;.;.;	7.667	0.982	39	0.998	0.882	0.989	0.877	D	0.3	0.409	N	1.124	0.985	0.961	0.977	1	0.748	0.707	0.731	0	.	.	5.73	5.73	0.897	7.845	0.852	1.006	0.373	1	0.716	1	0.863	19.915	0.971	DNA mismatch repair protein MutS, connector domain;DNA mismatch repair protein MutS, connector domain;.;DNA mismatch repair protein MutS, connector domain;DNA mismatch repair protein MutS, connector domain	.	.	.	.	.	.	.	Pathogenic(Last reviewed: Sep 5, 2013)	Pathogenic
chr2	47410305	A	C	CDS	ENST00000233146.7	3	614	578	A	C	c.578A	c.578A>C	193	1	CAG	Q	CCG	P	p.Q193	p.Q193P	Missense	0.003	0.722	D	0.012	0.639	D	0.999	0.906	D	0.989	0.974	D	0	0.843	D	1	0.81	D	3.325	0.908	M	-2.42	0.886	D	-5.3	0.855	D	0.919	0.922	0.864	0.952	D	0.857	0.952	D	0.862	0.854	D	0.226	0.88	D	0.82	0.943	0.552	0.668	0.962	0.962	0.03	0.031	0.667	0.624	T	0.966	0.996	D	0.471	0.934	D	0.439	0.933	D	0.997	0.905	D	0.938	0.98	D	.;.;.;.;.;	.;.;.;.;.;	3.979	0.779	26.8	0.994	0.651	0.991	0.913	D	0.956	0.974	D	0.628	0.75	0.525	0.697	0.979	0.299	0.707	0.731	0	.	.	5.73	4.59	0.563	9.252	0.947	1.286	0.863	1	0.716	1	0.863	11.622	0.504	DNA mismatch repair protein MutS, connector domain;DNA mismatch repair protein MutS, connector domain;.;DNA mismatch repair protein MutS, connector domain;DNA mismatch repair protein MutS, connector domain	.	.	0.9162	likely_pathogenic	0.0116187	0.83231	-2.91021	Uncertain significance(Last reviewed: Jun 26, 2018)	Uncertain significance
chr2	47410305	A	G	CDS	ENST00000233146.7	3	614	578	A	G	c.578A	c.578A>G	193	1	CAG	Q	CGG	R	p.Q193	p.Q193R	Missense	0.002	0.785	D	0.007	0.706	D	0.997	0.906	D	0.984	0.924	D	0	0.843	D	1	0.81	D	3.325	0.908	M	-2.12	0.863	D	-3.54	0.698	D	0.763	0.79	0.813	0.946	D	0.832	0.944	D	0.834	0.825	D	0.124	0.806	D	0.801	0.936	0.44	0.495	0.958	0.957	0.027	0.028	0.696	0.666	T	0.853	0.967	D	0.282	0.815	D	0.167	0.812	D	0.988	0.781	D	0.922	0.974	D	.;.;.;.;.;	.;.;.;.;.;	3.892	0.75	26.3	0.997	0.774	0.99	0.895	D	0.902	0.849	D	0.629	0.75	0.526	0.698	0.979	0.299	0.707	0.731	0	.	.	5.73	4.59	0.563	9.252	0.947	1.286	0.863	1	0.716	1	0.863	11.622	0.504	DNA mismatch repair protein MutS, connector domain;DNA mismatch repair protein MutS, connector domain;.;DNA mismatch repair protein MutS, connector domain;DNA mismatch repair protein MutS, connector domain	.	.	0.6623	likely_pathogenic	0.0001	0.647553	-3.37747	.	.
chr2	47410305	A	T	CDS	ENST00000233146.7	3	614	578	A	T	c.578A	c.578A>T	193	1	CAG	Q	CTG	L	p.Q193	p.Q193L	Missense	0.001	0.785	D	0.009	0.668	D	0.568	0.906	P	0.464	0.924	P	0	0.843	D	1	0.81	D	2.52	0.735	M	-2.39	0.884	D	-6.2	0.911	D	0.809	0.805	0.681	0.929	D	0.808	0.935	D	0.849	0.84	D	0.231	0.882	D	0.799	0.935	0.547	0.661	0.948	0.947	0.03	0.031	0.647	0.596	T	0.899	0.98	D	0.363	0.874	D	0.283	0.873	D	0.997	0.911	D	0.919	0.973	D	.;.;.;.;.;	.;.;.;.;.;	3.883	0.747	26.3	0.994	0.647	0.99	0.902	D	0.9	0.844	D	0.425	0.628	0.386	0.607	0.979	0.299	0.707	0.731	0	.	.	5.73	4.59	0.563	9.252	0.947	1.286	0.863	1	0.716	1	0.863	11.622	0.504	DNA mismatch repair protein MutS, connector domain;DNA mismatch repair protein MutS, connector domain;.;DNA mismatch repair protein MutS, connector domain;DNA mismatch repair protein MutS, connector domain	.	.	0.5473	ambiguous	0.000347155	0.596458	-4.56286	.	.
chr2	47410306	G	A	CDS	ENST00000233146.7	3	615	579	G	A	c.579G	c.579G>A	193	2	CAG	Q	CAA	Q	p.Q193	p.Q193Q	Synonymous	.	.	.	.	.	.	.	.	.	.	.	.	.	.	.	.	.	.	.	.	.	.	.	.	.	.	.	.	.	.	.	.	.	.	.	.	.	.	.	.	.	.	.	.	.	.	.	.	.	.	.	.	.	.	.	.	.	.	.	.	.	.	.	.	.	.	.	.	.	.	.	.	.	.	.	.	.	.	.	.	.	.	.	.	.	.	.	.	.	.	.	.	.	.	.	.	.	.	.	.	.	.	.	.	.	.	.	.	.	.		.	Likely benign(Last reviewed: May 5, 2021)	Likely benign
chr2	47410306	G	C	CDS	ENST00000233146.7	3	615	579	G	C	c.579G	c.579G>C	193	2	CAG	Q	CAC	H	p.Q193	p.Q193H	Missense	0.001	0.785	D	0.003	0.765	D	1	0.906	D	0.992	0.974	D	0	0.843	N	1	0.588	D	3.325	0.908	M	-2.35	0.881	D	-4.45	0.789	D	0.582	0.603	0.445	0.898	D	0.814	0.937	D	0.787	0.783	D	0.12	0.8	D	0.68	0.884	0.529	0.635	0.954	0.954	0.009	0.008	0.692	0.66	T	0.88	0.975	D	0.225	0.762	D	0.085	0.759	D	0.992	0.828	D	0.924	0.943	D	.;.;.;.;.;	.;.;.;.;.;	3.033	0.528	23.5	0.992	0.544	0.944	0.612	D	0.356	0.447	N	0.235	0.529	0.075	0.433	0.001	0.078	0.707	0.731	0	.	.	5.73	0.726	0.174	0.518	0.226	0.168	0.208	1	0.716	1	0.863	3.749	0.081	DNA mismatch repair protein MutS, connector domain;DNA mismatch repair protein MutS, connector domain;.;DNA mismatch repair protein MutS, connector domain;DNA mismatch repair protein MutS, connector domain	.	.	0.8609	likely_pathogenic	0.0001	0.578671	-3.82773	.	.
chr2	47410306	G	T	CDS	ENST00000233146.7	3	615	579	G	T	c.579G	c.579G>T	193	2	CAG	Q	CAT	H	p.Q193	p.Q193H	Missense	0.001	0.785	D	0.003	0.765	D	1	0.906	D	0.992	0.974	D	0	0.843	N	1	0.588	D	3.325	0.908	M	-2.35	0.881	D	-4.45	0.789	D	0.582	0.603	0.445	0.898	D	0.814	0.937	D	0.783	0.78	D	0.12	0.8	D	0.68	0.884	0.529	0.635	0.955	0.954	0.009	0.008	0.692	0.66	T	0.88	0.975	D	0.225	0.762	D	0.085	0.759	D	0.992	0.828	D	0.924	0.943	D	.;.;.;.;.;	.;.;.;.;.;	3.052	0.532	23.5	0.992	0.559	0.936	0.586	D	0.317	0.421	N	0.235	0.529	0.075	0.433	0.001	0.078	0.707	0.731	0	.	.	5.73	0.726	0.174	0.518	0.226	0.168	0.208	1	0.716	1	0.863	3.749	0.081	DNA mismatch repair protein MutS, connector domain;DNA mismatch repair protein MutS, connector domain;.;DNA mismatch repair protein MutS, connector domain;DNA mismatch repair protein MutS, connector domain	.	.	0.8609	likely_pathogenic	0.0001	0.578671	-3.82773	.	.
chr2	47410307	A	C	CDS	ENST00000233146.7	3	616	580	A	C	c.580A	c.580A>C	194	0	ATT	I	CTT	L	p.I194	p.I194L	Missense	1	0.03	T	1	0.034	T	0.001	0.142	B	0.01	0.197	B	0.001	0.429	N	1	0.52	D	-0.52	0.026	N	-1.88	0.845	D	0.01	0.199	N	0.395	0.44	-0.828	0.534	T	0.237	0.605	T	0.083	0.137	T	0.022	0.453	T	0.392	0.711	0.535	0.644	0.892	0.891	0.007	0.006	0.552	0.461	T	0.4	0.758	T	0.061	0.597	T	-0.15	0.592	T	0.162	0.18	T	0.828	0.727	T	.;.;.;.;.;	.;.;.;.;.;	1.626	0.239	16.54	0.488	0.041	0.919	0.544	D	0.186	0.314	N	-0.676	0.167	-0.458	0.233	0.006	0.11	0.707	0.731	0	.	.	5.73	3.29	0.368	3.294	0.515	1.286	0.863	1	0.716	1	0.863	8.097	0.3	DNA mismatch repair protein MutS, connector domain;DNA mismatch repair protein MutS, connector domain;.;DNA mismatch repair protein MutS, connector domain;DNA mismatch repair protein MutS, connector domain	.	.	0.0782	likely_benign	0.0001	0.0792963	-4.82169	.	.
chr2	47410307	A	G	CDS	ENST00000233146.7	3	616	580	A	G	c.580A	c.580A>G	194	0	ATT	I	GTT	V	p.I194	p.I194V	Missense	0.081	0.378	T	0.148	0.332	T	0.024	0.244	B	0.068	0.277	B	0.001	0.429	D	1	0.502	D	0.86	0.214	L	-2.2	0.869	D	-0.7	0.199	N	0.5	0.535	-0.487	0.691	T	0.428	0.771	T	0.193	0.35	T	0.032	0.538	D	0.486	0.777	0.586	0.714	0.956	0.956	0.007	0.006	0.478	0.358	T	0.512	0.828	D	0.159	0.701	D	-0.009	0.697	D	0.296	0.248	T	0.911	0.922	D	.;.;.;.;.;	.;.;.;.;.;	2.232	0.354	21.1	0.981	0.386	0.963	0.684	D	0.342	0.438	N	-0.317	0.285	-0.182	0.322	0.006	0.11	0.707	0.731	0	.	.	5.73	3.29	0.368	3.294	0.515	1.286	0.863	1	0.716	1	0.863	8.097	0.3	DNA mismatch repair protein MutS, connector domain;DNA mismatch repair protein MutS, connector domain;.;DNA mismatch repair protein MutS, connector domain;DNA mismatch repair protein MutS, connector domain	.	.	0.0784	likely_benign	0.0001	0.229244	-4.10962	Uncertain significance(Last reviewed: May 1, 2023)	Uncertain significance
chr2	47410307	A	T	CDS	ENST00000233146.7	3	616	580	A	T	c.580A	c.580A>T	194	0	ATT	I	TTT	F	p.I194	p.I194F	Missense	0.003	0.682	D	0.01	0.657	D	0.843	0.535	P	0.642	0.522	P	0.001	0.429	D	1	0.588	D	2.175	0.61	M	-2.26	0.874	D	-2.69	0.64	D	0.731	0.735	0.107	0.843	D	0.612	0.863	D	0.589	0.663	D	0.133	0.816	D	0.712	0.899	0.587	0.715	0.944	0.943	0.012	0.011	0.564	0.478	T	0.812	0.953	D	0.231	0.768	D	0.094	0.765	D	0.913	0.569	D	0.921	0.924	D	.;.;.;.;.;	.;.;.;.;.;	2.97	0.514	23.4	0.988	0.461	0.955	0.649	D	0.314	0.419	N	0.231	0.527	0.197	0.497	0.006	0.11	0.707	0.731	0	.	.	5.73	3.29	0.368	3.294	0.515	1.286	0.863	1	0.716	1	0.863	8.097	0.3	DNA mismatch repair protein MutS, connector domain;DNA mismatch repair protein MutS, connector domain;.;DNA mismatch repair protein MutS, connector domain;DNA mismatch repair protein MutS, connector domain	.	.	0.2468	likely_benign	0.0001	0.210548	-5.69142	.	.
chr2	47410308	T	A	CDS	ENST00000233146.7	3	617	581	T	A	c.581T	c.581T>A	194	1	ATT	I	AAT	N	p.I194	p.I194N	Missense	0	0.913	D	0.001	0.834	D	0.843	0.535	P	0.776	0.6	P	0.001	0.429	D	1	0.588	D	2.175	0.61	M	-2.41	0.885	D	-5.25	0.865	D	0.851	0.851	0.591	0.918	D	0.759	0.918	D	0.877	0.87	D	0.248	0.89	D	0.811	0.94	0.705	0.841	0.909	0.908	0.017	0.016	0.631	0.573	T	0.901	0.981	D	0.284	0.816	D	0.17	0.814	D	0.992	0.829	D	0.954	0.974	D	.;.;.;.;.;	.;.;.;.;.;	3.606	0.668	25.1	0.994	0.607	0.993	0.944	D	0.899	0.843	D	0.535	0.692	0.494	0.676	0.977	0.298	0.707	0.731	0	.	.	5.73	4.57	0.559	7.956	0.874	1.116	0.558	1	0.716	1	0.863	11.57	0.501	DNA mismatch repair protein MutS, connector domain;DNA mismatch repair protein MutS, connector domain;.;DNA mismatch repair protein MutS, connector domain;DNA mismatch repair protein MutS, connector domain	.	.	0.5366	ambiguous	0.00384238	0.348761	-3.38671	.	.
chr2	47410308	T	C	CDS	ENST00000233146.7	3	617	581	T	C	c.581T	c.581T>C	194	1	ATT	I	ACT	T	p.I194	p.I194T	Missense	0.019	0.501	D	0.026	0.558	D	0.02	0.274	B	0.038	0.314	B	0.001	0.429	D	1	0.588	D	1.375	0.343	L	-2.36	0.881	D	-3.24	0.655	D	0.714	0.721	-0.135	0.793	T	0.535	0.828	D	0.659	0.701	D	0.087	0.748	D	0.718	0.901	0.657	0.795	0.974	0.973	0.007	0.006	0.652	0.602	T	0.821	0.956	D	0.27	0.804	D	0.15	0.802	D	0.596	0.362	D	0.912	0.907	D	.;.;.;.;.;	.;.;.;.;.;	3.208	0.568	23.9	0.983	0.398	0.992	0.927	D	0.854	0.771	D	-0.058	0.392	0.085	0.438	0.977	0.298	0.707	0.731	0	.	.	5.73	4.57	0.559	7.956	0.874	1.116	0.558	1	0.716	1	0.863	11.57	0.501	DNA mismatch repair protein MutS, connector domain;DNA mismatch repair protein MutS, connector domain;.;DNA mismatch repair protein MutS, connector domain;DNA mismatch repair protein MutS, connector domain	.	.	0.1194	likely_benign	0.0001	0.215095	-5.07029	Conflicting interpretations of pathogenicity(Last reviewed: Dec 30, 2022)	Conflicting interpretations of pathogenicity
chr2	47410308	T	G	CDS	ENST00000233146.7	3	617	581	T	G	c.581T	c.581T>G	194	1	ATT	I	AGT	S	p.I194	p.I194S	Missense	0.001	0.913	D	0.002	0.794	D	0.434	0.496	B	0.438	0.481	B	0.001	0.429	D	1	0.81	D	2.175	0.61	M	-2.38	0.883	D	-4.3	0.79	D	0.835	0.838	0.384	0.888	D	0.682	0.89	D	0.873	0.865	D	0.247	0.89	D	0.86	0.958	0.704	0.84	0.973	0.973	0.012	0.012	0.568	0.484	T	0.9	0.98	D	0.42	0.91	D	0.365	0.909	D	0.986	0.765	D	0.941	0.965	D	.;.;.;.;.;	.;.;.;.;.;	3.574	0.66	24.9	0.994	0.629	0.993	0.947	D	0.899	0.843	D	0.359	0.592	0.37	0.597	0.977	0.298	0.707	0.731	0	.	.	5.73	4.57	0.559	7.956	0.874	1.116	0.558	1	0.716	1	0.863	11.57	0.501	DNA mismatch repair protein MutS, connector domain;DNA mismatch repair protein MutS, connector domain;.;DNA mismatch repair protein MutS, connector domain;DNA mismatch repair protein MutS, connector domain	.	.	0.3685	ambiguous	0.000121136	0.346917	-3.18119	.	.
chr2	47410309	T	A	CDS	ENST00000233146.7	3	618	582	T	A	c.582T	c.582T>A	194	2	ATT	I	ATA	I	p.I194	p.I194I	Synonymous	.	.	.	.	.	.	.	.	.	.	.	.	.	.	.	.	.	.	.	.	.	.	.	.	.	.	.	.	.	.	.	.	.	.	.	.	.	.	.	.	.	.	.	.	.	.	.	.	.	.	.	.	.	.	.	.	.	.	.	.	.	.	.	.	.	.	.	.	.	.	.	.	.	.	.	.	.	.	.	.	.	.	.	.	.	.	.	.	.	.	.	.	.	.	.	.	.	.	.	.	.	.	.	.	.	.	.	.	.	.		.	.	.
chr2	47410309	T	C	CDS	ENST00000233146.7	3	618	582	T	C	c.582T	c.582T>C	194	2	ATT	I	ATC	I	p.I194	p.I194I	Synonymous	.	.	.	.	.	.	.	.	.	.	.	.	.	.	.	.	.	.	.	.	.	.	.	.	.	.	.	.	.	.	.	.	.	.	.	.	.	.	.	.	.	.	.	.	.	.	.	.	.	.	.	.	.	.	.	.	.	.	.	.	.	.	.	.	.	.	.	.	.	.	.	.	.	.	.	.	.	.	.	.	.	.	.	.	.	.	.	.	.	.	.	.	.	.	.	.	.	.	.	.	.	.	.	.	.	.	.	.	.	.		.	.	.
chr2	47410309	T	G	CDS	ENST00000233146.7	3	618	582	T	G	c.582T	c.582T>G	194	2	ATT	I	ATG	M	p.I194	p.I194M	Missense	0.024	0.507	D	0.038	0.521	D	0.056	0.374	B	0.068	0.382	B	0.001	0.429	D	1	0.513	D	1.83	0.481	L	-2.4	0.885	D	-1.08	0.374	N	0.429	0.472	-0.278	0.756	T	0.501	0.812	D	0.205	0.367	T	0.062	0.686	D	0.567	0.826	0.535	0.644	0.927	0.926	0.007	0.007	0.518	0.414	T	0.642	0.89	D	0.131	0.675	D	-0.05	0.67	D	0.164	0.181	T	0.848	0.76	T	.;.;.;.;.;	.;.;.;.;.;	1.964	0.299	18.98	0.978	0.362	0.826	0.418	D	0.137	0.258	N	-0.415	0.249	-0.335	0.27	0.001	0.083	0.707	0.731	0	.	.	5.73	2.17	0.267	0.265	0.183	0.187	0.218	0.993	0.379	1	0.863	5.812	0.177	DNA mismatch repair protein MutS, connector domain;DNA mismatch repair protein MutS, connector domain;.;DNA mismatch repair protein MutS, connector domain;DNA mismatch repair protein MutS, connector domain	.	.	0.0699	likely_benign	0.0001	0.192057	-5.43425	.	.
chr2	47410310	G	A	CDS	ENST00000233146.7	3	619	583	G	A	c.583G	c.583G>A	195	0	GGA	G	AGA	R	p.G195	p.G195R	Missense	0.001	0.785	D	0.002	0.794	D	0.995	0.906	D	0.982	0.804	D	0	0.629	D	1	0.81	D	3.31	0.906	M	-2.36	0.881	D	-6.21	0.923	D	0.737	0.741	0.952	0.964	D	0.877	0.959	D	0.834	0.825	D	0.244	0.888	D	0.758	0.919	0.474	0.55	0.901	0.9	0.025	0.026	0.787	0.8	T	0.853	0.967	D	0.325	0.848	D	0.229	0.846	D	0.982	0.741	D	0.963	0.957	D	.;.;.;.;.;	.;.;.;.;.;	4.135	0.833	28.1	0.999	0.993	0.97	0.721	D	0.656	0.628	D	0.89	0.913	0.802	0.899	0.969	0.291	0.707	0.731	0	.	.	5.73	5.73	0.897	6.548	0.738	1.152	0.705	1	0.716	1	0.863	19.915	0.971	DNA mismatch repair protein MutS, connector domain;DNA mismatch repair protein MutS, connector domain;.;DNA mismatch repair protein MutS, connector domain;DNA mismatch repair protein MutS, connector domain	.	.	0.7878	likely_pathogenic	0.000783044	0.515857	-2.70587	.	.
chr2	47410310	G	C	CDS	ENST00000233146.7	3	619	583	G	C	c.583G	c.583G>C	195	0	GGA	G	CGA	R	p.G195	p.G195R	Missense	0.001	0.785	D	0.002	0.794	D	0.995	0.906	D	0.982	0.804	D	0	0.629	D	1	0.81	D	3.31	0.906	M	-2.36	0.881	D	-6.21	0.923	D	0.737	0.741	0.952	0.964	D	0.877	0.959	D	0.847	0.839	D	0.25	0.891	D	0.758	0.919	0.474	0.55	0.896	0.895	0.025	0.026	0.787	0.8	T	0.853	0.967	D	0.325	0.848	D	0.229	0.846	D	0.983	0.75	D	0.963	0.957	D	.;.;.;.;.;	.;.;.;.;.;	4.046	0.802	27.3	0.999	0.995	0.988	0.87	D	0.795	0.722	D	0.89	0.913	0.802	0.899	0.969	0.291	0.707	0.731	0	.	.	5.73	5.73	0.897	6.548	0.738	1.152	0.705	1	0.716	1	0.863	19.915	0.971	DNA mismatch repair protein MutS, connector domain;DNA mismatch repair protein MutS, connector domain;.;DNA mismatch repair protein MutS, connector domain;DNA mismatch repair protein MutS, connector domain	.	.	0.7878	likely_pathogenic	0.000783044	0.515857	-2.70587	Likely benign(Last reviewed: Jun 4, 2023)	Likely benign
chr2	47410310	G	T	CDS	ENST00000233146.7	3	619	583	G	T	c.583G	c.583G>T	195	0	GGA	G	TGA	X	p.G195	p.G195X	PTV	.	.	.	.	.	.	.	.	.	.	.	.	0	0.629	D	1	0.81	A	.	.	.	.	.	.	.	.	.	0.967	0.979	.	.	.	.	.	.	.	.	.	.	.	.	.	.	.	.	.	.	.	.	.	.	.	.	.	.	0.625	0.994	D	0.66	0.994	D	.	.	.	.	.	.	Dominant;.;.;.;.;	High;.;.;.;.;	7.659	0.982	39	0.994	0.635	0.987	0.859	D	0.108	0.215	N	1.095	0.98	0.933	0.969	0.969	0.291	0.707	0.731	0	.	.	5.73	5.73	0.897	6.548	0.738	1.152	0.705	1	0.716	1	0.863	19.915	0.971	DNA mismatch repair protein MutS, connector domain;DNA mismatch repair protein MutS, connector domain;.;DNA mismatch repair protein MutS, connector domain;DNA mismatch repair protein MutS, connector domain	.	.	.	.	.	.	.	Pathogenic(Last reviewed: May 31, 2018)	Pathogenic
chr2	47410311	G	A	CDS	ENST00000233146.7	3	620	584	G	A	c.584G	c.584G>A	195	1	GGA	G	GAA	E	p.G195	p.G195E	Missense	0.001	0.785	D	0.003	0.765	D	0.997	0.906	D	0.983	0.765	D	0	0.629	D	1	0.81	D	3.31	0.906	M	-2.29	0.876	D	-6.15	0.92	D	0.753	0.758	0.842	0.949	D	0.837	0.946	D	0.846	0.838	D	0.196	0.865	D	0.783	0.929	0.428	0.475	0.884	0.883	0.031	0.032	0.776	0.783	T	0.868	0.973	D	0.376	0.884	D	0.302	0.883	D	0.995	0.874	D	0.949	0.97	D	.;.;.;.;.;	.;.;.;.;.;	4.109	0.824	27.8	0.998	0.879	0.996	0.982	D	0.914	0.876	D	0.949	0.939	0.879	0.946	1	0.748	0.707	0.731	0	.	.	5.73	5.73	0.897	9.924	0.988	1.152	0.705	1	0.716	1	0.863	19.915	0.971	DNA mismatch repair protein MutS, connector domain;DNA mismatch repair protein MutS, connector domain;.;DNA mismatch repair protein MutS, connector domain;DNA mismatch repair protein MutS, connector domain	.	.	0.7067	likely_pathogenic	0.000236942	0.552609	-5.3569	.	.
chr2	47410311	G	C	CDS	ENST00000233146.7	3	620	584	G	C	c.584G	c.584G>C	195	1	GGA	G	GCA	A	p.G195	p.G195A	Missense	0.141	0.285	T	0.139	0.346	T	0.88	0.707	P	0.739	0.685	P	0	0.629	D	1	0.81	D	2.505	0.729	M	-2.3	0.877	D	-4.39	0.8	D	0.634	0.649	0.738	0.936	D	0.823	0.94	D	0.789	0.785	D	0.109	0.786	D	0.679	0.884	0.407	0.441	0.83	0.829	0.032	0.034	0.719	0.699	T	0.851	0.966	D	0.246	0.782	D	0.115	0.779	D	0.902	0.555	D	0.941	0.944	D	.;.;.;.;.;	.;.;.;.;.;	3.351	0.603	24.3	0.998	0.882	0.997	0.988	D	0.905	0.857	D	0.861	0.897	0.815	0.908	1	0.748	0.707	0.731	0	.	.	5.73	5.73	0.897	9.924	0.988	1.152	0.705	1	0.716	1	0.863	19.915	0.971	DNA mismatch repair protein MutS, connector domain;DNA mismatch repair protein MutS, connector domain;.;DNA mismatch repair protein MutS, connector domain;DNA mismatch repair protein MutS, connector domain	.	.	0.185	likely_benign	0.0001	0.382267	-4.87331	.	.
chr2	47410311	G	T	CDS	ENST00000233146.7	3	620	584	G	T	c.584G	c.584G>T	195	1	GGA	G	GTA	V	p.G195	p.G195V	Missense	0.002	0.785	D	0.005	0.742	D	0.997	0.906	D	0.983	0.804	D	0	0.629	D	1	0.81	D	3.31	0.906	M	-2.41	0.885	D	-7.19	0.956	D	0.781	0.788	0.952	0.964	D	0.877	0.959	D	0.89	0.883	D	0.224	0.88	D	0.807	0.938	0.547	0.661	0.895	0.894	0.032	0.033	0.725	0.707	T	0.9	0.98	D	0.41	0.905	D	0.351	0.903	D	0.996	0.894	D	0.952	0.972	D	.;.;.;.;.;	.;.;.;.;.;	4.101	0.821	27.8	0.998	0.87	0.997	0.986	D	0.915	0.878	D	0.988	0.953	0.904	0.957	1	0.748	0.707	0.731	0	.	.	5.73	5.73	0.897	9.924	0.988	1.152	0.705	1	0.716	1	0.863	19.915	0.971	DNA mismatch repair protein MutS, connector domain;DNA mismatch repair protein MutS, connector domain;.;DNA mismatch repair protein MutS, connector domain;DNA mismatch repair protein MutS, connector domain	.	.	0.5929	likely_pathogenic	0.00129474	0.654349	-2.34453	.	.
chr2	47410312	A	C	CDS	ENST00000233146.7	3	621	585	A	C	c.585A	c.585A>C	195	2	GGA	G	GGC	G	p.G195	p.G195G	Synonymous	.	.	.	.	.	.	.	.	.	.	.	.	.	.	.	.	.	.	.	.	.	.	.	.	.	.	.	.	.	.	.	.	.	.	.	.	.	.	.	.	.	.	.	.	.	.	.	.	.	.	.	.	.	.	.	.	.	.	.	.	.	.	.	.	.	.	.	.	.	.	.	.	.	.	.	.	.	.	.	.	.	.	.	.	.	.	.	.	.	.	.	.	.	.	.	.	.	.	.	.	.	.	.	.	.	.	.	.	.	.		.	.	.
chr2	47410312	A	G	CDS	ENST00000233146.7	3	621	585	A	G	c.585A	c.585A>G	195	2	GGA	G	GGG	G	p.G195	p.G195G	Synonymous	.	.	.	.	.	.	.	.	.	.	.	.	.	.	.	.	.	.	.	.	.	.	.	.	.	.	.	.	.	.	.	.	.	.	.	.	.	.	.	.	.	.	.	.	.	.	.	.	.	.	.	.	.	.	.	.	.	.	.	.	.	.	.	.	.	.	.	.	.	.	.	.	.	.	.	.	.	.	.	.	.	.	.	.	.	.	.	.	.	.	.	.	.	.	.	.	.	.	.	.	.	.	.	.	.	.	.	.	.	.		.	Likely benign(Last reviewed: Jan 31, 2022)	Likely benign
chr2	47410312	A	T	CDS	ENST00000233146.7	3	621	585	A	T	c.585A	c.585A>T	195	2	GGA	G	GGT	G	p.G195	p.G195G	Synonymous	.	.	.	.	.	.	.	.	.	.	.	.	.	.	.	.	.	.	.	.	.	.	.	.	.	.	.	.	.	.	.	.	.	.	.	.	.	.	.	.	.	.	.	.	.	.	.	.	.	.	.	.	.	.	.	.	.	.	.	.	.	.	.	.	.	.	.	.	.	.	.	.	.	.	.	.	.	.	.	.	.	.	.	.	.	.	.	.	.	.	.	.	.	.	.	.	.	.	.	.	.	.	.	.	.	.	.	.	.	.		.	.	.
chr2	47410313	C	A	CDS	ENST00000233146.7	3	622	586	C	A	c.586C	c.586C>A	196	0	CCA	P	ACA	T	p.P196	p.P196T	Missense	0.252	0.614	T	0.29	0.586	T	0.999	0.906	D	0.993	0.821	D	0	0.843	D	1	0.81	D	2.79	0.814	M	-3.31	0.938	D	-4.64	0.913	D	0.958	0.968	0.792	0.943	D	0.884	0.962	D	0.951	0.945	D	0.194	0.863	D	0.921	0.98	0.845	0.949	0.972	0.972	0.033	0.035	0.697	0.667	T	0.933	0.989	D	0.493	0.941	D	0.471	0.94	D	0.977	0.717	D	0.956	0.987	D	.;.;.;.;.;	.;.;.;.;.;	3.6	0.667	25	0.997	0.802	0.995	0.969	D	0.87	0.79	D	0.741	0.823	0.709	0.83	1	0.748	0.707	0.731	0	.	.	5.73	5.73	0.897	7.845	0.852	1.006	0.373	1	0.716	1	0.863	19.915	0.971	DNA mismatch repair protein MutS, connector domain;DNA mismatch repair protein MutS, connector domain;.;DNA mismatch repair protein MutS, connector domain;DNA mismatch repair protein MutS, connector domain	.	.	0.7245	likely_pathogenic	0.00915739	0.564666	-1.06686	.	.
chr2	47410313	C	G	CDS	ENST00000233146.7	3	622	586	C	G	c.586C	c.586C>G	196	0	CCA	P	GCA	A	p.P196	p.P196A	Missense	0.41	0.294	T	0.435	0.32	T	0.937	0.524	P	0.896	0.636	P	0	0.843	D	1	0.81	D	1.345	0.334	L	-3.1	0.927	D	-4.24	0.897	D	0.881	0.881	0.442	0.897	D	0.786	0.927	D	0.936	0.929	D	0.113	0.791	D	0.858	0.957	0.841	0.947	0.95	0.95	0.026	0.027	0.662	0.617	T	0.87	0.972	D	0.431	0.916	D	0.381	0.915	D	0.858	0.509	D	0.949	0.976	D	.;.;.;.;.;	.;.;.;.;.;	2.94	0.507	23.3	0.987	0.45	0.995	0.971	D	0.869	0.789	D	0.512	0.678	0.551	0.715	1	0.748	0.707	0.731	0	.	.	5.73	5.73	0.897	7.845	0.852	1.006	0.373	1	0.716	1	0.863	19.915	0.971	DNA mismatch repair protein MutS, connector domain;DNA mismatch repair protein MutS, connector domain;.;DNA mismatch repair protein MutS, connector domain;DNA mismatch repair protein MutS, connector domain	.	.	0.3329	likely_benign	0.00186631	0.303848	-4.41874	.	.
chr2	47410313	C	T	CDS	ENST00000233146.7	3	622	586	C	T	c.586C	c.586C>T	196	0	CCA	P	TCA	S	p.P196	p.P196S	Missense	0.072	0.555	T	0.068	0.534	T	0.999	0.779	D	0.987	0.775	D	0	0.843	D	1	0.81	D	2.79	0.814	M	-3.29	0.937	D	-4.94	0.914	D	0.964	0.974	0.967	0.967	D	0.909	0.97	D	0.955	0.948	D	0.268	0.897	D	0.943	0.988	0.842	0.947	0.962	0.962	0.034	0.036	0.674	0.634	T	0.942	0.991	D	0.424	0.912	D	0.468	0.94	D	0.941	0.613	D	0.959	0.988	D	.;.;.;.;.;	.;.;.;.;.;	3.667	0.684	25.3	0.999	0.968	0.994	0.959	D	0.888	0.82	D	0.847	0.889	0.788	0.889	1	0.748	0.707	0.731	0	.	.	5.73	5.73	0.897	7.845	0.852	1.006	0.373	1	0.716	1	0.863	19.915	0.971	DNA mismatch repair protein MutS, connector domain;DNA mismatch repair protein MutS, connector domain;.;DNA mismatch repair protein MutS, connector domain;DNA mismatch repair protein MutS, connector domain	.	.	0.8266	likely_pathogenic	0.0058734	0.538365	-4.73784	Conflicting interpretations of pathogenicity(Last reviewed: Jul 12, 2022)	Conflicting interpretations of pathogenicity
chr2	47410314	C	A	CDS	ENST00000233146.7	3	623	587	C	A	c.587C	c.587C>A	196	1	CCA	P	CAA	Q	p.P196	p.P196Q	Missense	0.041	0.722	D	0.046	0.706	D	1	0.906	D	0.998	0.886	D	0	0.843	D	1	0.81	D	2.79	0.814	M	-3.33	0.939	D	-5.15	0.923	D	0.937	0.944	0.98	0.969	D	0.91	0.97	D	0.955	0.949	D	0.24	0.886	D	0.955	0.992	0.834	0.942	0.973	0.973	0.036	0.038	0.679	0.641	T	0.946	0.992	D	0.505	0.945	D	0.488	0.944	D	0.989	0.795	D	0.946	0.984	D	.;.;.;.;.;	.;.;.;.;.;	3.771	0.713	25.7	0.992	0.544	0.995	0.969	D	0.876	0.8	D	0.855	0.894	0.793	0.893	1	0.748	0.707	0.731	0	.	.	5.73	5.73	0.897	7.845	0.852	1.006	0.373	1	0.716	1	0.863	19.915	0.971	DNA mismatch repair protein MutS, connector domain;DNA mismatch repair protein MutS, connector domain;.;DNA mismatch repair protein MutS, connector domain;DNA mismatch repair protein MutS, connector domain	.	.	0.9811	likely_pathogenic	0.0149529	0.783497	-4.05121	Uncertain significance(Last reviewed: Aug 24, 2021)	Uncertain significance
chr2	47410314	C	G	CDS	ENST00000233146.7	3	623	587	C	G	c.587C	c.587C>G	196	1	CCA	P	CGA	R	p.P196	p.P196R	Missense	0.031	0.722	D	0.034	0.722	D	1	0.906	D	0.996	0.863	D	0	0.843	D	1	0.81	D	2.79	0.814	M	-3.33	0.939	D	-5.99	0.952	D	0.975	0.991	0.986	0.97	D	0.911	0.97	D	0.969	0.964	D	0.255	0.893	D	0.939	0.987	0.868	0.962	0.981	0.981	0.034	0.036	0.719	0.699	T	0.949	0.993	D	0.505	0.944	D	0.488	0.944	D	0.983	0.75	D	0.949	0.985	D	.;.;.;.;.;	.;.;.;.;.;	3.796	0.721	25.8	0.998	0.843	0.995	0.971	D	0.889	0.823	D	0.857	0.895	0.795	0.894	1	0.748	0.707	0.731	0	.	.	5.73	5.73	0.897	7.845	0.852	1.006	0.373	1	0.716	1	0.863	19.915	0.971	DNA mismatch repair protein MutS, connector domain;DNA mismatch repair protein MutS, connector domain;.;DNA mismatch repair protein MutS, connector domain;DNA mismatch repair protein MutS, connector domain	.	.	0.9878	likely_pathogenic	0.0184282	0.790296	1.31739	Uncertain significance(Last reviewed: May 8, 2023)	Uncertain significance
chr2	47410314	C	T	CDS	ENST00000233146.7	3	623	587	C	T	c.587C	c.587C>T	196	1	CCA	P	CTA	L	p.P196	p.P196L	Missense	0.246	0.654	T	0.282	0.616	T	0.997	0.779	D	0.981	0.821	D	0	0.843	D	1	0.81	D	2.79	0.814	M	-3.31	0.938	D	-5.82	0.967	D	0.956	0.966	0.873	0.953	D	0.904	0.968	D	0.957	0.951	D	0.21	0.872	D	0.912	0.977	0.857	0.956	0.987	0.987	0.034	0.036	0.725	0.707	T	0.941	0.991	D	0.376	0.885	D	0.472	0.941	D	0.972	0.694	D	0.97	0.99	D	.;.;.;.;.;	.;.;.;.;.;	3.92	0.759	26.5	0.997	0.79	0.994	0.959	D	0.888	0.82	D	0.799	0.86	0.746	0.858	1	0.748	0.707	0.731	0	.	.	5.73	5.73	0.897	7.845	0.852	1.006	0.373	1	0.716	1	0.863	19.915	0.971	DNA mismatch repair protein MutS, connector domain;DNA mismatch repair protein MutS, connector domain;.;DNA mismatch repair protein MutS, connector domain;DNA mismatch repair protein MutS, connector domain	.	.	0.8163	likely_pathogenic	0.00935671	0.522579	-3.28462	.	.
chr2	47410315	A	C	CDS	ENST00000233146.7	3	624	588	A	C	c.588A	c.588A>C	196	2	CCA	P	CCC	P	p.P196	p.P196P	Synonymous	.	.	.	.	.	.	.	.	.	.	.	.	.	.	.	.	.	.	.	.	.	.	.	.	.	.	.	.	.	.	.	.	.	.	.	.	.	.	.	.	.	.	.	.	.	.	.	.	.	.	.	.	.	.	.	.	.	.	.	.	.	.	.	.	.	.	.	.	.	.	.	.	.	.	.	.	.	.	.	.	.	.	.	.	.	.	.	.	.	.	.	.	.	.	.	.	.	.	.	.	.	.	.	.	.	.	.	.	.	.		.	Likely benign(Last reviewed: Nov 10, 2019)	Likely benign
chr2	47410315	A	G	CDS	ENST00000233146.7	3	624	588	A	G	c.588A	c.588A>G	196	2	CCA	P	CCG	P	p.P196	p.P196P	Synonymous	.	.	.	.	.	.	.	.	.	.	.	.	.	.	.	.	.	.	.	.	.	.	.	.	.	.	.	.	.	.	.	.	.	.	.	.	.	.	.	.	.	.	.	.	.	.	.	.	.	.	.	.	.	.	.	.	.	.	.	.	.	.	.	.	.	.	.	.	.	.	.	.	.	.	.	.	.	.	.	.	.	.	.	.	.	.	.	.	.	.	.	.	.	.	.	.	.	.	.	.	.	.	.	.	.	.	.	.	.	.		.	Likely benign(Last reviewed: Feb 7, 2020)	Likely benign
chr2	47410315	A	T	CDS	ENST00000233146.7	3	624	588	A	T	c.588A	c.588A>T	196	2	CCA	P	CCT	P	p.P196	p.P196P	Synonymous	.	.	.	.	.	.	.	.	.	.	.	.	.	.	.	.	.	.	.	.	.	.	.	.	.	.	.	.	.	.	.	.	.	.	.	.	.	.	.	.	.	.	.	.	.	.	.	.	.	.	.	.	.	.	.	.	.	.	.	.	.	.	.	.	.	.	.	.	.	.	.	.	.	.	.	.	.	.	.	.	.	.	.	.	.	.	.	.	.	.	.	.	.	.	.	.	.	.	.	.	.	.	.	.	.	.	.	.	.	.		.	.	.
chr2	47410316	A	C	CDS	ENST00000233146.7	3	625	589	A	C	c.589A	c.589A>C	197	0	AAG	K	CAG	Q	p.K197	p.K197Q	Missense	0.002	0.722	D	0.005	0.722	D	1	0.906	D	0.997	0.863	D	0	0.843	D	1	0.81	D	3.2	0.891	M	-2.55	0.896	D	-3.44	0.704	D	0.778	0.775	0.839	0.949	D	0.84	0.947	D	0.825	0.816	D	0.222	0.878	D	0.811	0.94	0.525	0.63	0.957	0.957	0.034	0.036	0.617	0.553	T	0.858	0.972	D	0.296	0.826	D	0.203	0.833	D	0.94	0.613	D	0.958	0.921	D	.;.;.;.;.;	.;.;.;.;.;	3.988	0.782	26.9	0.993	0.577	0.995	0.967	D	0.897	0.839	D	0.583	0.721	0.496	0.678	0.975	0.296	0.707	0.731	0	.	.	5.73	4.56	0.556	9.252	0.947	1.286	0.863	1	0.716	1	0.863	13	0.581	DNA mismatch repair protein MutS, connector domain;DNA mismatch repair protein MutS, connector domain;.;DNA mismatch repair protein MutS, connector domain;DNA mismatch repair protein MutS, connector domain	.	.	0.4713	ambiguous	0.0001	0.408658	.	Uncertain significance(Last reviewed: Jul 11, 2022)	Uncertain significance
chr2	47410316	A	G	CDS	ENST00000233146.7	3	625	589	A	G	c.589A	c.589A>G	197	0	AAG	K	GAG	E	p.K197	p.K197E	Missense	0.001	0.785	D	0.003	0.765	D	1	0.906	D	0.994	0.821	D	0	0.843	D	1	0.81	D	3.2	0.891	M	-2.54	0.895	D	-3.55	0.716	D	0.815	0.811	0.887	0.955	D	0.855	0.952	D	0.845	0.836	D	0.306	0.91	D	0.841	0.951	0.518	0.619	0.945	0.944	0.03	0.031	0.654	0.606	T	0.896	0.979	D	0.353	0.867	D	0.269	0.865	D	0.986	0.771	D	0.965	0.891	D	.;.;.;.;.;	.;.;.;.;.;	4.138	0.834	28.1	0.998	0.919	0.995	0.965	D	0.899	0.843	D	0.617	0.743	0.519	0.692	0.975	0.296	0.707	0.731	0	.	.	5.73	4.56	0.556	9.252	0.947	1.286	0.863	1	0.716	1	0.863	13	0.581	DNA mismatch repair protein MutS, connector domain;DNA mismatch repair protein MutS, connector domain;.;DNA mismatch repair protein MutS, connector domain;DNA mismatch repair protein MutS, connector domain	.	.	0.8518	likely_pathogenic	0.003721	0.669663	-5.14308	Conflicting interpretations of pathogenicity(Last reviewed: Oct 12, 2022)	Conflicting interpretations of pathogenicity
chr2	47410316	A	T	CDS	ENST00000233146.7	3	625	589	A	T	c.589A	c.589A>T	197	0	AAG	K	TAG	X	p.K197	p.K197X	PTV	.	.	.	.	.	.	.	.	.	.	.	.	0	0.843	D	1	0.81	A	.	.	.	.	.	.	.	.	.	0.956	0.969	.	.	.	.	.	.	.	.	.	.	.	.	.	.	.	.	.	.	.	.	.	.	.	.	.	.	0.625	0.994	D	0.66	0.994	D	.	.	.	.	.	.	Dominant;.;.;.;.;	High;.;.;.;.;	7.763	0.983	39	0.994	0.63	0.995	0.966	D	0.29	0.401	N	0.601	0.733	0.461	0.654	0.975	0.296	0.707	0.731	0	.	.	5.73	4.56	0.556	9.252	0.947	1.286	0.863	1	0.716	1	0.863	13	0.581	DNA mismatch repair protein MutS, connector domain;DNA mismatch repair protein MutS, connector domain;.;DNA mismatch repair protein MutS, connector domain;DNA mismatch repair protein MutS, connector domain	.	.	.	.	.	.	.	.	.
chr2	47410317	A	C	CDS	ENST00000233146.7	3	626	590	A	C	c.590A	c.590A>C	197	1	AAG	K	ACG	T	p.K197	p.K197T	Missense	0.001	0.785	D	0.002	0.794	D	1	0.906	D	0.997	0.863	D	0	0.843	D	1	0.81	D	3.2	0.891	M	-2.48	0.891	D	-5.32	0.873	D	0.831	0.827	0.972	0.967	D	0.868	0.956	D	0.891	0.884	D	0.368	0.927	D	0.88	0.965	0.534	0.643	0.917	0.916	0.033	0.034	0.66	0.614	T	0.868	0.971	D	0.394	0.896	D	0.329	0.895	D	0.997	0.906	D	0.97	0.927	D	.;.;.;.;.;	.;.;.;.;.;	4.049	0.803	27.3	0.998	0.901	0.997	0.984	D	0.88	0.806	D	0.912	0.924	0.824	0.914	1	0.748	0.707	0.731	0	.	.	5.73	5.73	0.897	9.252	0.947	1.286	0.863	1	0.716	1	0.863	16.031	0.804	DNA mismatch repair protein MutS, connector domain;DNA mismatch repair protein MutS, connector domain;.;DNA mismatch repair protein MutS, connector domain;DNA mismatch repair protein MutS, connector domain	.	.	0.7789	likely_pathogenic	0.000742057	0.507029	-4.54284	.	.
chr2	47410317	A	G	CDS	ENST00000233146.7	3	626	590	A	G	c.590A	c.590A>G	197	1	AAG	K	AGG	R	p.K197	p.K197R	Missense	0.118	0.311	T	0.174	0.316	T	0.987	0.619	D	0.889	0.631	P	0	0.843	D	1	0.81	D	1.33	0.333	L	-2.35	0.881	D	-2.16	0.526	N	0.742	0.742	0.561	0.914	D	0.749	0.914	D	0.797	0.791	D	0.121	0.802	D	0.738	0.91	0.536	0.646	0.926	0.926	0.02	0.019	0.588	0.513	T	0.817	0.955	D	0.24	0.776	D	0.107	0.773	D	0.845	0.498	D	0.951	0.84	D	.;.;.;.;.;	.;.;.;.;.;	3.491	0.639	24.7	0.999	0.945	0.996	0.981	D	0.903	0.851	D	0.654	0.766	0.65	0.786	1	0.748	0.707	0.731	0	.	.	5.73	5.73	0.897	9.252	0.947	1.286	0.863	1	0.716	1	0.863	16.031	0.804	DNA mismatch repair protein MutS, connector domain;DNA mismatch repair protein MutS, connector domain;.;DNA mismatch repair protein MutS, connector domain;DNA mismatch repair protein MutS, connector domain	.	.	0.0857	likely_benign	0.0001	0.271192	-4.71269	.	.
chr2	47410317	A	T	CDS	ENST00000233146.7	3	626	590	A	T	c.590A	c.590A>T	197	1	AAG	K	ATG	M	p.K197	p.K197M	Missense	0	0.913	D	0.001	0.834	D	1	0.906	D	0.999	0.924	D	0	0.843	D	1	0.81	D	3.2	0.891	M	-2.58	0.898	D	-5.32	0.873	D	0.803	0.804	0.972	0.967	D	0.868	0.956	D	0.9	0.893	D	0.421	0.938	D	0.893	0.97	0.578	0.703	0.92	0.919	0.032	0.033	0.59	0.515	T	0.918	0.985	D	0.356	0.869	D	0.273	0.867	D	0.996	0.884	D	0.969	0.907	D	.;.;.;.;.;	.;.;.;.;.;	4.123	0.829	28	0.996	0.756	0.996	0.983	D	0.898	0.84	D	0.913	0.924	0.824	0.914	1	0.748	0.707	0.731	0	.	.	5.73	5.73	0.897	9.252	0.947	1.286	0.863	1	0.716	1	0.863	16.031	0.804	DNA mismatch repair protein MutS, connector domain;DNA mismatch repair protein MutS, connector domain;.;DNA mismatch repair protein MutS, connector domain;DNA mismatch repair protein MutS, connector domain	.	.	0.8583	likely_pathogenic	0.00535593	0.713883	-5.67007	.	.
chr2	47410318	G	A	CDS	ENST00000233146.7	3	627	591	G	A	c.591G	c.591G>A	197	2	AAG	K	AAA	K	p.K197	p.K197K	Synonymous	.	.	.	.	.	.	.	.	.	.	.	.	.	.	.	.	.	.	.	.	.	.	.	.	.	.	.	.	.	.	.	.	.	.	.	.	.	.	.	.	.	.	.	.	.	.	.	.	.	.	.	.	.	.	.	.	.	.	.	.	.	.	.	.	.	.	.	.	.	.	.	.	.	.	.	.	.	.	.	.	.	.	.	.	.	.	.	.	.	.	.	.	.	.	.	.	.	.	.	.	.	.	.	.	.	.	.	.	.	.		.	Likely benign(Last reviewed: Jun 13, 2022)	Likely benign
chr2	47410318	G	C	CDS	ENST00000233146.7	3	627	591	G	C	c.591G	c.591G>C	197	2	AAG	K	AAC	N	p.K197	p.K197N	Missense	0.001	0.785	D	0.002	0.794	D	1	0.906	D	0.997	0.863	D	0	0.843	D	1	0.81	D	3.2	0.891	M	-2.55	0.896	D	-4.38	0.797	D	0.783	0.78	0.719	0.934	D	0.836	0.945	D	0.802	0.796	D	0.272	0.899	D	0.785	0.93	0.536	0.646	0.946	0.945	0.033	0.034	0.68	0.643	T	0.894	0.979	D	0.166	0.708	D	0.001	0.704	D	0.991	0.809	D	0.966	0.899	D	.;.;.;.;.;	.;.;.;.;.;	3.31	0.593	24.1	0.997	0.831	0.967	0.705	D	0.459	0.51	N	0.349	0.587	0.211	0.504	0.001	0.086	0.707	0.731	0	.	.	5.73	1.98	0.254	2.288	0.432	0.207	0.239	1	0.716	1	0.863	9.722	0.395	DNA mismatch repair protein MutS, connector domain;DNA mismatch repair protein MutS, connector domain;.;DNA mismatch repair protein MutS, connector domain;DNA mismatch repair protein MutS, connector domain	.	.	0.9585	likely_pathogenic	0.00172169	0.560122	-5.2092	.	.
chr2	47410318	G	T	CDS	ENST00000233146.7	3	627	591	G	T	c.591G	c.591G>T	197	2	AAG	K	AAT	N	p.K197	p.K197N	Missense	0.001	0.785	D	0.002	0.794	D	1	0.906	D	0.997	0.863	D	0	0.843	D	1	0.81	D	3.2	0.891	M	-2.55	0.896	D	-4.38	0.797	D	0.783	0.78	0.719	0.934	D	0.836	0.945	D	0.803	0.797	D	0.296	0.907	D	0.785	0.93	0.536	0.646	0.946	0.946	0.033	0.034	0.68	0.643	T	0.894	0.979	D	0.166	0.708	D	0.001	0.704	D	0.991	0.809	D	0.966	0.899	D	.;.;.;.;.;	.;.;.;.;.;	3.326	0.597	24.2	0.997	0.834	0.964	0.691	D	0.457	0.509	N	0.349	0.587	0.211	0.504	0.001	0.086	0.707	0.731	0	.	.	5.73	1.98	0.254	2.288	0.432	0.207	0.239	1	0.716	1	0.863	9.722	0.395	DNA mismatch repair protein MutS, connector domain;DNA mismatch repair protein MutS, connector domain;.;DNA mismatch repair protein MutS, connector domain;DNA mismatch repair protein MutS, connector domain	.	.	0.9585	likely_pathogenic	0.00172169	0.560122	-5.2092	Uncertain significance(Last reviewed: Mar 31, 2017)	Uncertain significance
chr2	47410319	G	A	CDS	ENST00000233146.7	3	628	592	G	A	c.592G	c.592G>A	198	0	GAA	E	AAA	K	p.E198	p.E198K	Missense	0	0.913	D	0	0.928	D	1	0.906	D	1	0.974	D	0	0.843	D	1	0.81	D	3.385	0.915	M	-4.2	0.969	D	-3.77	0.739	D	0.954	0.966	1.091	0.993	D	0.961	0.987	D	0.975	0.972	D	0.447	0.943	D	0.96	0.994	0.915	0.984	0.989	0.989	0.034	0.035	0.734	0.722	T	0.956	0.994	D	0.573	0.967	D	0.586	0.966	D	0.995	0.867	D	0.989	0.971	D	.;.;.;.;.;	.;.;.;.;.;	4.292	0.88	29.5	0.999	0.997	0.996	0.982	D	0.9	0.844	D	1.01	0.96	0.921	0.964	1	0.748	0.707	0.731	0	.	.	5.73	5.73	0.897	9.924	0.988	1.152	0.705	1	0.716	1	0.863	19.915	0.971	DNA mismatch repair protein MutS, connector domain;DNA mismatch repair protein MutS, connector domain;.;DNA mismatch repair protein MutS, connector domain;DNA mismatch repair protein MutS, connector domain	.	.	0.9965	likely_pathogenic	0.0087197	0.591874	3.03706	Likely pathogenic(Last reviewed: Apr 28, 2023)	Likely pathogenic
chr2	47410319	G	C	CDS	ENST00000233146.7	3	628	592	G	C	c.592G	c.592G>C	198	0	GAA	E	CAA	Q	p.E198	p.E198Q	Missense	0	0.913	D	0	0.928	D	1	0.906	D	1	0.974	D	0	0.843	D	1	0.81	D	3.385	0.915	M	-4.18	0.969	D	-2.83	0.622	D	0.922	0.931	1.09	0.992	D	0.955	0.986	D	0.979	0.978	D	0.366	0.926	D	0.931	0.984	0.944	0.993	0.981	0.981	0.035	0.037	0.649	0.598	T	0.892	0.978	D	0.563	0.963	D	0.571	0.962	D	0.982	0.743	D	0.981	0.95	D	.;.;.;.;.;	.;.;.;.;.;	4.045	0.801	27.3	0.998	0.873	0.997	0.988	D	0.893	0.831	D	0.972	0.948	0.897	0.955	1	0.748	0.707	0.731	0	.	.	5.73	5.73	0.897	9.924	0.988	1.152	0.705	1	0.716	1	0.863	19.915	0.971	DNA mismatch repair protein MutS, connector domain;DNA mismatch repair protein MutS, connector domain;.;DNA mismatch repair protein MutS, connector domain;DNA mismatch repair protein MutS, connector domain	.	.	0.9843	likely_pathogenic	0.000206144	0.513056	.	Uncertain significance(Last reviewed: Aug 17, 2022)	Uncertain significance
chr2	47410319	G	T	CDS	ENST00000233146.7	3	628	592	G	T	c.592G	c.592G>T	198	0	GAA	E	TAA	X	p.E198	p.E198X	PTV	.	.	.	.	.	.	.	.	.	.	.	.	0	0.843	D	1	0.81	A	.	.	.	.	.	.	.	.	.	0.965	0.978	.	.	.	.	.	.	.	.	.	.	.	.	.	.	.	.	.	.	.	.	.	.	.	.	.	.	0.625	0.994	D	0.66	0.994	D	.	.	.	.	.	.	Dominant;.;.;.;.;	High;.;.;.;.;	7.881	0.985	40	0.997	0.808	0.997	0.986	D	0.298	0.407	N	1.197	0.995	1.041	0.993	1	0.748	0.707	0.731	0	.	.	5.73	5.73	0.897	9.924	0.988	1.152	0.705	1	0.716	1	0.863	19.915	0.971	DNA mismatch repair protein MutS, connector domain;DNA mismatch repair protein MutS, connector domain;.;DNA mismatch repair protein MutS, connector domain;DNA mismatch repair protein MutS, connector domain	.	.	.	.	.	.	.	Pathogenic(Last reviewed: Apr 27, 2022)	Pathogenic
chr2	47410320	A	C	CDS	ENST00000233146.7	3	629	593	A	C	c.593A	c.593A>C	198	1	GAA	E	GCA	A	p.E198	p.E198A	Missense	0	0.913	D	0	0.928	D	1	0.906	D	1	0.974	D	0	0.843	D	1	0.81	D	3.385	0.915	M	-4.2	0.969	D	-5.66	0.894	D	0.952	0.962	1.102	0.997	D	0.957	0.986	D	0.984	0.986	D	0.612	0.966	D	0.977	0.998	0.938	0.991	0.983	0.982	0.035	0.036	0.662	0.617	T	0.965	0.996	D	0.574	0.967	D	0.586	0.966	D	0.996	0.892	D	0.981	0.947	D	.;.;.;.;.;	.;.;.;.;.;	4.114	0.826	27.9	0.996	0.771	0.997	0.984	D	0.883	0.811	D	0.935	0.934	0.843	0.926	1	0.748	0.707	0.731	0	.	.	5.73	5.73	0.897	9.252	0.947	1.286	0.863	1	0.716	1	0.863	16.031	0.804	DNA mismatch repair protein MutS, connector domain;DNA mismatch repair protein MutS, connector domain;.;DNA mismatch repair protein MutS, connector domain;DNA mismatch repair protein MutS, connector domain	.	.	0.9856	likely_pathogenic	0.00529097	0.709801	2.67334	Likely pathogenic(Last reviewed: Nov 21, 2022)	Likely pathogenic
chr2	47410320	A	G	CDS	ENST00000233146.7	3	629	593	A	G	c.593A	c.593A>G	198	1	GAA	E	GGA	G	p.E198	p.E198G	Missense	0	0.913	D	0	0.928	D	1	0.906	D	1	0.974	D	0	0.843	D	1	0.81	D	3.385	0.915	M	-4.21	0.97	D	-6.6	0.936	D	0.975	0.987	1.102	0.997	D	0.957	0.986	D	0.989	0.993	D	0.619	0.967	D	0.99	1	0.969	0.997	0.988	0.988	0.033	0.035	0.625	0.564	T	0.969	0.996	D	0.574	0.967	D	0.587	0.966	D	0.997	0.901	D	0.972	0.919	D	.;.;.;.;.;	.;.;.;.;.;	4.257	0.871	29.2	0.999	0.993	0.996	0.981	D	0.903	0.851	D	0.935	0.934	0.843	0.926	1	0.748	0.707	0.731	0	.	.	5.73	5.73	0.897	9.252	0.947	1.286	0.863	1	0.716	1	0.863	16.031	0.804	DNA mismatch repair protein MutS, connector domain;DNA mismatch repair protein MutS, connector domain;.;DNA mismatch repair protein MutS, connector domain;DNA mismatch repair protein MutS, connector domain	.	.	0.9868	likely_pathogenic	0.0112056	0.889488	3.47384	Benign(Last reviewed: Sep 5, 2013)	Benign
chr2	47410320	A	T	CDS	ENST00000233146.7	3	629	593	A	T	c.593A	c.593A>T	198	1	GAA	E	GTA	V	p.E198	p.E198V	Missense	0	0.913	D	0	0.928	D	1	0.906	D	1	0.974	D	0	0.843	D	1	0.81	D	3.385	0.915	M	-4.22	0.97	D	-6.6	0.936	D	0.98	0.99	1.098	0.996	D	0.964	0.988	D	0.984	0.986	D	0.606	0.965	D	0.984	0.999	0.934	0.99	0.992	0.992	0.033	0.035	0.646	0.594	T	0.913	0.984	D	0.575	0.967	D	0.588	0.966	D	0.996	0.894	D	0.973	0.923	D	.;.;.;.;.;	.;.;.;.;.;	4.85	0.929	33	0.993	0.572	0.996	0.983	D	0.898	0.84	D	0.935	0.934	0.843	0.926	1	0.748	0.707	0.731	0	.	.	5.73	5.73	0.897	9.252	0.947	1.286	0.863	1	0.716	1	0.863	16.031	0.804	DNA mismatch repair protein MutS, connector domain;DNA mismatch repair protein MutS, connector domain;.;DNA mismatch repair protein MutS, connector domain;DNA mismatch repair protein MutS, connector domain	.	.	0.9878	likely_pathogenic	0.0103728	0.66257	2.84299	.	.
chr2	47410321	A	C	CDS	ENST00000233146.7	3	630	594	A	C	c.594A	c.594A>C	198	2	GAA	E	GAC	D	p.E198	p.E198D	Missense	0	0.913	D	0	0.928	D	1	0.906	D	1	0.974	D	0	0.843	D	1	0.81	D	3.385	0.915	M	-4.18	0.969	D	-2.83	0.623	D	0.927	0.938	1.014	0.974	D	0.944	0.982	D	0.981	0.981	D	0.599	0.965	D	0.937	0.986	0.955	0.995	0.992	0.992	0.037	0.039	0.658	0.612	T	0.949	0.992	D	0.526	0.95	D	0.517	0.95	D	0.985	0.763	D	0.973	0.922	D	.;.;.;.;.;	.;.;.;.;.;	3.23	0.573	23.9	0.999	0.935	0.948	0.624	D	0.482	0.523	N	0.366	0.596	0.229	0.515	0.003	0.097	0.707	0.731	0	.	.	5.73	2.16	0.267	2.402	0.442	0.302	0.275	1	0.716	1	0.863	8.946	0.349	DNA mismatch repair protein MutS, connector domain;DNA mismatch repair protein MutS, connector domain;.;DNA mismatch repair protein MutS, connector domain;DNA mismatch repair protein MutS, connector domain	.	.	0.9908	likely_pathogenic	0.000392606	0.679318	-1.2308	.	.
chr2	47410321	A	G	CDS	ENST00000233146.7	3	630	594	A	G	c.594A	c.594A>G	198	2	GAA	E	GAG	E	p.E198	p.E198E	Synonymous	.	.	.	.	.	.	.	.	.	.	.	.	.	.	.	.	.	.	.	.	.	.	.	.	.	.	.	.	.	.	.	.	.	.	.	.	.	.	.	.	.	.	.	.	.	.	.	.	.	.	.	.	.	.	.	.	.	.	.	.	.	.	.	.	.	.	.	.	.	.	.	.	.	.	.	.	.	.	.	.	.	.	.	.	.	.	.	.	.	.	.	.	.	.	.	.	.	.	.	.	.	.	.	.	.	.	.	.	.	.		.	Benign/Likely benign(Last reviewed: Jul 17, 2023)	Benign/Likely benign
chr2	47410321	A	T	CDS	ENST00000233146.7	3	630	594	A	T	c.594A	c.594A>T	198	2	GAA	E	GAT	D	p.E198	p.E198D	Missense	0	0.913	D	0	0.928	D	1	0.906	D	1	0.974	D	0	0.843	D	1	0.81	D	3.385	0.915	M	-4.18	0.969	D	-2.83	0.623	D	0.927	0.938	1.014	0.974	D	0.944	0.982	D	0.981	0.981	D	0.599	0.965	D	0.937	0.986	0.955	0.995	0.992	0.992	0.037	0.039	0.658	0.612	T	0.949	0.992	D	0.526	0.95	D	0.517	0.95	D	0.985	0.763	D	0.973	0.922	D	.;.;.;.;.;	.;.;.;.;.;	3.207	0.568	23.9	0.999	0.934	0.943	0.607	D	0.477	0.52	N	0.366	0.596	0.229	0.515	0.003	0.097	0.707	0.731	0	.	.	5.73	2.16	0.267	2.402	0.442	0.302	0.275	1	0.716	1	0.863	8.946	0.349	DNA mismatch repair protein MutS, connector domain;DNA mismatch repair protein MutS, connector domain;.;DNA mismatch repair protein MutS, connector domain;DNA mismatch repair protein MutS, connector domain	.	.	0.9908	likely_pathogenic	0.000392606	0.679318	-1.2308	Uncertain significance(Last reviewed: Dec 27, 2018)	Uncertain significance
chr2	47410322	T	A	CDS	ENST00000233146.7	3	631	595	T	A	c.595T	c.595T>A	199	0	TGT	C	AGT	S	p.C199	p.C199S	Missense	0.002	0.785	D	0.002	0.928	D	0.999	0.906	D	0.995	0.832	D	0	0.843	D	1	0.81	D	3.305	0.905	M	-2.42	0.886	D	-8.53	0.984	D	0.927	0.937	0.969	0.967	D	0.867	0.956	D	0.981	0.981	D	0.393	0.932	D	0.936	0.986	0.84	0.946	0.95	0.949	0.032	0.034	0.743	0.734	T	0.927	0.987	D	0.47	0.934	D	0.438	0.933	D	0.996	0.887	D	0.964	0.892	D	.;.;.;.;.;	.;.;.;.;.;	3.999	0.786	27	0.994	0.625	0.995	0.962	D	0.939	0.94	D	0.885	0.91	0.801	0.899	1	0.748	0.707	0.731	0	.	.	5.73	5.73	0.897	7.956	0.874	1.116	0.558	1	0.716	1	0.863	16.031	0.804	DNA mismatch repair protein MutS, connector domain;DNA mismatch repair protein MutS, connector domain;.;DNA mismatch repair protein MutS, connector domain;DNA mismatch repair protein MutS, connector domain	.	.	0.8324	likely_pathogenic	0.000280562	0.789622	-3.12798	.	.
chr2	47410322	T	C	CDS	ENST00000233146.7	3	631	595	T	C	c.595T	c.595T>C	199	0	TGT	C	CGT	R	p.C199	p.C199R	Missense	0	0.913	D	0.001	0.928	D	1	0.906	D	0.998	0.886	D	0	0.843	D	1	0.81	D	3.305	0.905	M	-2.42	0.886	D	-10.32	0.994	D	0.989	0.999	0.972	0.967	D	0.868	0.956	D	0.993	0.998	D	0.399	0.933	D	0.939	0.987	0.956	0.995	0.979	0.978	0.028	0.029	0.811	0.836	D	0.956	0.994	D	0.477	0.936	D	0.447	0.935	D	0.999	0.96	D	0.958	0.872	D	.;.;.;.;.;	.;.;.;.;.;	4.218	0.86	28.8	0.997	0.777	0.994	0.954	D	0.939	0.938	D	0.887	0.911	0.802	0.899	1	0.748	0.707	0.731	0	.	.	5.73	5.73	0.897	7.956	0.874	1.116	0.558	1	0.716	1	0.863	16.031	0.804	DNA mismatch repair protein MutS, connector domain;DNA mismatch repair protein MutS, connector domain;.;DNA mismatch repair protein MutS, connector domain;DNA mismatch repair protein MutS, connector domain	.	.	0.9975	likely_pathogenic	0.0148696	0.885036	3.31803	Pathogenic(Last reviewed: Sep 5, 2013)	Pathogenic
chr2	47410322	T	G	CDS	ENST00000233146.7	3	631	595	T	G	c.595T	c.595T>G	199	0	TGT	C	GGT	G	p.C199	p.C199G	Missense	0.002	0.913	D	0	0.928	D	1	0.906	D	0.997	0.863	D	0	0.843	D	1	0.81	D	3.305	0.905	M	-2.42	0.886	D	-10.32	0.994	D	0.937	0.954	0.972	0.967	D	0.868	0.956	D	0.99	0.995	D	0.397	0.933	D	0.938	0.987	0.895	0.976	0.971	0.971	0.032	0.034	0.72	0.701	T	0.956	0.994	D	0.476	0.936	D	0.447	0.935	D	0.998	0.933	D	0.965	0.895	D	.;.;.;.;.;	.;.;.;.;.;	4.13	0.831	28	0.985	0.428	0.995	0.965	D	0.942	0.947	D	0.886	0.911	0.802	0.899	1	0.748	0.707	0.731	0	.	.	5.73	5.73	0.897	7.956	0.874	1.116	0.558	1	0.716	1	0.863	16.031	0.804	DNA mismatch repair protein MutS, connector domain;DNA mismatch repair protein MutS, connector domain;.;DNA mismatch repair protein MutS, connector domain;DNA mismatch repair protein MutS, connector domain	.	.	0.6004	likely_pathogenic	0.00879486	0.831558	-3.74709	Uncertain significance(Last reviewed: Jun 12, 2019)	Uncertain significance
chr2	47410323	G	A	CDS	ENST00000233146.7	3	632	596	G	A	c.596G	c.596G>A	199	1	TGT	C	TAT	Y	p.C199	p.C199Y	Missense	0	0.913	D	0	0.928	D	1	0.906	D	0.998	0.886	D	0	0.843	D	1	0.81	D	3.305	0.905	M	-2.42	0.886	D	-9.27	0.989	D	0.967	0.986	0.955	0.965	D	0.878	0.96	D	0.917	0.911	D	0.247	0.89	D	0.883	0.966	0.586	0.714	0.962	0.962	0.028	0.029	0.822	0.854	D	0.907	0.982	D	0.48	0.937	D	0.451	0.936	D	0.999	0.966	D	0.977	0.937	D	.;.;.;.;.;	.;.;.;.;.;	4.119	0.828	27.9	0.997	0.828	0.996	0.982	D	0.936	0.931	D	1.004	0.959	0.925	0.966	1	0.748	0.707	0.731	0	.	.	5.73	5.73	0.897	9.924	0.988	1.152	0.705	1	0.716	1	0.863	19.915	0.971	DNA mismatch repair protein MutS, connector domain;DNA mismatch repair protein MutS, connector domain;.;DNA mismatch repair protein MutS, connector domain;DNA mismatch repair protein MutS, connector domain	.	.	0.9626	likely_pathogenic	0.0053653	0.726284	1.86376	Conflicting interpretations of pathogenicity(Last reviewed: Jun 24, 2021)	Conflicting interpretations of pathogenicity
chr2	47410323	G	C	CDS	ENST00000233146.7	3	632	596	G	C	c.596G	c.596G>C	199	1	TGT	C	TCT	S	p.C199	p.C199S	Missense	0.002	0.785	D	0.002	0.928	D	0.999	0.906	D	0.995	0.832	D	0	0.843	D	1	0.81	D	3.305	0.905	M	-2.42	0.886	D	-8.53	0.984	D	0.927	0.937	0.952	0.964	D	0.877	0.959	D	0.98	0.98	D	0.319	0.914	D	0.931	0.984	0.84	0.946	0.948	0.947	0.032	0.034	0.743	0.734	T	0.927	0.987	D	0.473	0.935	D	0.442	0.934	D	0.993	0.833	D	0.964	0.892	D	.;.;.;.;.;	.;.;.;.;.;	4.045	0.802	27.3	0.994	0.644	0.997	0.988	D	0.939	0.938	D	1.003	0.958	0.925	0.966	1	0.748	0.707	0.731	0	.	.	5.73	5.73	0.897	9.924	0.988	1.152	0.705	1	0.716	1	0.863	19.915	0.971	DNA mismatch repair protein MutS, connector domain;DNA mismatch repair protein MutS, connector domain;.;DNA mismatch repair protein MutS, connector domain;DNA mismatch repair protein MutS, connector domain	.	.	0.8324	likely_pathogenic	0.000280562	0.789622	-3.12798	.	.
chr2	47410323	G	T	CDS	ENST00000233146.7	3	632	596	G	T	c.596G	c.596G>T	199	1	TGT	C	TTT	F	p.C199	p.C199F	Missense	0	0.913	D	0.001	0.928	D	1	0.906	D	0.996	0.845	D	0	0.843	D	1	0.81	D	3.305	0.905	M	-2.38	0.883	D	-9.27	0.989	D	0.952	0.969	0.955	0.965	D	0.878	0.96	D	0.908	0.901	D	0.235	0.884	D	0.824	0.945	0.495	0.584	0.972	0.971	0.03	0.031	0.757	0.755	T	0.869	0.976	D	0.477	0.936	D	0.447	0.935	D	0.999	0.968	D	0.97	0.915	D	.;.;.;.;.;	.;.;.;.;.;	4.181	0.849	28.5	0.992	0.549	0.997	0.986	D	0.939	0.938	D	1.003	0.958	0.925	0.966	1	0.748	0.707	0.731	0	.	.	5.73	5.73	0.897	9.924	0.988	1.152	0.705	1	0.716	1	0.863	19.915	0.971	DNA mismatch repair protein MutS, connector domain;DNA mismatch repair protein MutS, connector domain;.;DNA mismatch repair protein MutS, connector domain;DNA mismatch repair protein MutS, connector domain	.	.	0.7596	likely_pathogenic	0.00300121	0.687702	.	.	.
chr2	47410324	T	A	CDS	ENST00000233146.7	3	633	597	T	A	c.597T	c.597T>A	199	2	TGT	C	TGA	X	p.C199	p.C199X	PTV	.	.	.	.	.	.	.	.	.	.	.	.	0	0.843	D	1	0.81	A	.	.	.	.	.	.	.	.	.	0.937	0.943	.	.	.	.	.	.	.	.	.	.	.	.	.	.	.	.	.	.	.	.	.	.	.	.	.	.	0.625	0.994	D	0.66	0.994	D	.	.	.	.	.	.	Dominant;.;.;.;.;	High;.;.;.;.;	6.332	0.962	35	0.991	0.537	0.961	0.676	D	0.262	0.38	N	0.336	0.58	0.117	0.454	0.001	0.08	0.707	0.731	0	.	.	5.73	-1.17	0.092	1.127	0.31	0.185	0.217	1	0.716	1	0.863	10.214	0.423	DNA mismatch repair protein MutS, connector domain;DNA mismatch repair protein MutS, connector domain;.;DNA mismatch repair protein MutS, connector domain;DNA mismatch repair protein MutS, connector domain	.	.	.	.	.	.	.	.	.
chr2	47410324	T	C	CDS	ENST00000233146.7	3	633	597	T	C	c.597T	c.597T>C	199	2	TGT	C	TGC	C	p.C199	p.C199C	Synonymous	.	.	.	.	.	.	.	.	.	.	.	.	.	.	.	.	.	.	.	.	.	.	.	.	.	.	.	.	.	.	.	.	.	.	.	.	.	.	.	.	.	.	.	.	.	.	.	.	.	.	.	.	.	.	.	.	.	.	.	.	.	.	.	.	.	.	.	.	.	.	.	.	.	.	.	.	.	.	.	.	.	.	.	.	.	.	.	.	.	.	.	.	.	.	.	.	.	.	.	.	.	.	.	.	.	.	.	.	.	.		.	.	.
chr2	47410324	T	G	CDS	ENST00000233146.7	3	633	597	T	G	c.597T	c.597T>G	199	2	TGT	C	TGG	W	p.C199	p.C199W	Missense	0	0.913	D	0	0.928	D	1	0.906	D	1	0.974	D	0	0.843	D	1	0.81	D	3.305	0.905	M	-2.43	0.887	D	-9.47	0.99	D	0.817	0.819	0.653	0.926	D	0.824	0.941	D	0.908	0.902	D	0.389	0.931	D	0.785	0.93	0.6	0.731	0.971	0.971	0.032	0.033	0.789	0.804	T	0.953	0.993	D	0.424	0.912	D	0.372	0.911	D	1	0.984	D	0.969	0.911	D	.;.;.;.;.;	.;.;.;.;.;	3.287	0.587	24.1	0.993	0.591	0.963	0.685	D	0.835	0.753	D	0.352	0.588	0.175	0.485	0.001	0.08	0.707	0.731	0	.	.	5.73	-1.17	0.092	1.127	0.31	0.185	0.217	1	0.716	1	0.863	10.214	0.423	DNA mismatch repair protein MutS, connector domain;DNA mismatch repair protein MutS, connector domain;.;DNA mismatch repair protein MutS, connector domain;DNA mismatch repair protein MutS, connector domain	.	.	0.9879	likely_pathogenic	0.0150535	0.773184	0.713145	Likely pathogenic(Last reviewed: May 30, 2019)	Likely pathogenic
chr2	47410325	G	A	CDS	ENST00000233146.7	3	634	598	G	A	c.598G	c.598G>A	200	0	GTT	V	ATT	I	p.V200	p.V200I	Missense	0.352	0.122	T	0.801	0.234	T	0	0.075	B	0.003	0.087	B	0.003	0.351	N	1	0.548	D	0.95	0.238	L	-2.17	0.866	D	0.42	0.054	N	0.343	0.384	-0.691	0.609	T	0.387	0.742	T	0.217	0.383	T	0.024	0.472	T	0.503	0.788	0.463	0.532	0.955	0.955	0.007	0.006	0.382	0.225	T	0.402	0.759	T	0.112	0.655	D	-0.077	0.651	T	0.204	0.207	T	0.889	0.633	D	.;.;.;.;.;	.;.;.;.;.;	1.439	0.21	15.34	0.911	0.203	0.94	0.598	D	0.297	0.406	N	-0.411	0.251	-0.252	0.297	0.006	0.111	0.707	0.731	0	.	.	5.73	2.97	0.335	2.606	0.46	1.152	0.705	1	0.716	1	0.863	6.928	0.236	DNA mismatch repair protein MutS, connector domain;DNA mismatch repair protein MutS, connector domain;.;DNA mismatch repair protein MutS, connector domain;DNA mismatch repair protein MutS, connector domain	.	.	0.0638	likely_benign	0.0001	0.148489	-3.76552	Conflicting interpretations of pathogenicity(Last reviewed: Jan 12, 2022)	Conflicting interpretations of pathogenicity
chr2	47410325	G	C	CDS	ENST00000233146.7	3	634	598	G	C	c.598G	c.598G>C	200	0	GTT	V	CTT	L	p.V200	p.V200L	Missense	1	0.021	T	1	0.012	T	0	0.029	B	0.001	0.087	B	0.003	0.351	N	1	0.588	D	-0.14	0.045	N	-1.82	0.84	D	0.42	0.098	N	0.343	0.384	-0.844	0.524	T	0.227	0.591	T	0.132	0.251	T	0.021	0.432	T	0.461	0.761	0.5	0.591	0.963	0.962	0.007	0.006	0.496	0.382	T	0.398	0.756	T	0.122	0.666	D	-0.062	0.662	T	0.052	0.059	T	0.927	0.747	D	.;.;.;.;.;	.;.;.;.;.;	1.145	0.169	13.18	0.241	0.01	0.912	0.531	D	0.237	0.359	N	-0.67	0.169	-0.447	0.236	0.006	0.111	0.707	0.731	0	.	.	5.73	2.97	0.335	2.606	0.46	1.152	0.705	1	0.716	1	0.863	6.928	0.236	DNA mismatch repair protein MutS, connector domain;DNA mismatch repair protein MutS, connector domain;.;DNA mismatch repair protein MutS, connector domain;DNA mismatch repair protein MutS, connector domain	.	.	0.1308	likely_benign	0.0001	0.0930571	-5.01637	.	.
chr2	47410325	G	T	CDS	ENST00000233146.7	3	634	598	G	T	c.598G	c.598G>T	200	0	GTT	V	TTT	F	p.V200	p.V200F	Missense	0.004	0.654	D	0.011	0.668	D	0.284	0.414	B	0.305	0.418	B	0.003	0.351	N	1	0.81	D	2.445	0.709	M	-2.62	0.9	D	-2.41	0.626	N	0.751	0.752	0.198	0.859	D	0.682	0.89	D	0.752	0.757	D	0.212	0.874	D	0.724	0.904	0.657	0.795	0.961	0.961	0.012	0.012	0.476	0.355	T	0.883	0.976	D	0.261	0.796	D	0.137	0.794	D	0.892	0.543	D	0.976	0.926	D	.;.;.;.;.;	.;.;.;.;.;	2.473	0.406	22.3	0.993	0.591	0.945	0.613	D	0.338	0.436	N	0.113	0.471	0.116	0.453	0.006	0.111	0.707	0.731	0	.	.	5.73	2.97	0.335	2.606	0.46	1.152	0.705	1	0.716	1	0.863	6.928	0.236	DNA mismatch repair protein MutS, connector domain;DNA mismatch repair protein MutS, connector domain;.;DNA mismatch repair protein MutS, connector domain;DNA mismatch repair protein MutS, connector domain	.	.	0.652	likely_pathogenic	0.0001	0.433981	-4.27008	Uncertain significance(Last reviewed: Dec 6, 2022)	Uncertain significance
chr2	47410326	T	A	CDS	ENST00000233146.7	3	635	599	T	A	c.599T	c.599T>A	200	1	GTT	V	GAT	D	p.V200	p.V200D	Missense	0	0.913	D	0.001	0.834	D	0.445	0.455	B	0.639	0.527	P	0.003	0.351	N	1	0.81	D	2.445	0.709	M	-2.63	0.901	D	-5.27	0.888	D	0.867	0.864	0.787	0.943	D	0.808	0.935	D	0.969	0.965	D	0.248	0.89	D	0.872	0.962	0.851	0.953	0.962	0.961	0.019	0.019	0.521	0.417	T	0.954	0.994	D	0.434	0.918	D	0.386	0.917	D	0.989	0.789	D	0.981	0.943	D	.;.;.;.;.;	.;.;.;.;.;	4.071	0.811	27.5	0.986	0.439	0.995	0.962	D	0.904	0.854	D	0.593	0.728	0.605	0.753	1	0.748	0.707	0.731	0	.	.	5.73	5.73	0.897	7.956	0.874	1.116	0.558	1	0.716	1	0.863	16.031	0.804	DNA mismatch repair protein MutS, connector domain;DNA mismatch repair protein MutS, connector domain;.;DNA mismatch repair protein MutS, connector domain;DNA mismatch repair protein MutS, connector domain	.	.	0.9963	likely_pathogenic	0.0191847	0.719852	3.30796	Pathogenic(Last reviewed: Oct 10, 2014)	Pathogenic
chr2	47410326	T	C	CDS	ENST00000233146.7	3	635	599	T	C	c.599T	c.599T>C	200	1	GTT	V	GCT	A	p.V200	p.V200A	Missense	0.002	0.722	D	0.007	0.706	D	0.045	0.297	B	0.111	0.322	B	0.003	0.351	N	1	0.81	D	2.445	0.709	M	-2.62	0.9	D	-2.83	0.642	D	0.683	0.69	0.474	0.902	D	0.739	0.911	D	0.94	0.933	D	0.138	0.821	D	0.792	0.932	0.827	0.938	0.936	0.935	0.008	0.008	0.516	0.411	T	0.929	0.988	D	0.288	0.82	D	0.177	0.818	D	0.894	0.546	D	0.953	0.836	D	.;.;.;.;.;	.;.;.;.;.;	3.304	0.591	24.1	0.997	0.811	0.994	0.954	D	0.893	0.831	D	0.285	0.554	0.389	0.609	1	0.748	0.707	0.731	0	.	.	5.73	5.73	0.897	7.956	0.874	1.116	0.558	1	0.716	1	0.863	16.031	0.804	DNA mismatch repair protein MutS, connector domain;DNA mismatch repair protein MutS, connector domain;.;DNA mismatch repair protein MutS, connector domain;DNA mismatch repair protein MutS, connector domain	.	.	0.7758	likely_pathogenic	0.0001	0.48078	-3.08288	Uncertain significance(Last reviewed: Apr 16, 2019)	Uncertain significance
chr2	47410326	T	G	CDS	ENST00000233146.7	3	635	599	T	G	c.599T	c.599T>G	200	1	GTT	V	GGT	G	p.V200	p.V200G	Missense	0.001	0.785	D	0.003	0.794	D	0.445	0.455	B	0.541	0.496	P	0.003	0.351	N	1	0.81	D	2.445	0.709	M	-2.63	0.901	D	-5.61	0.898	D	0.611	0.628	0.741	0.937	D	0.787	0.928	D	0.96	0.954	D	0.265	0.897	D	0.855	0.956	0.818	0.932	0.921	0.92	0.018	0.018	0.417	0.275	T	0.954	0.993	D	0.382	0.888	D	0.31	0.887	D	0.979	0.724	D	0.923	0.74	D	.;.;.;.;.;	.;.;.;.;.;	3.966	0.774	26.7	0.995	0.697	0.995	0.965	D	0.911	0.871	D	0.564	0.709	0.584	0.738	1	0.748	0.707	0.731	0	.	.	5.73	5.73	0.897	7.956	0.874	1.116	0.558	1	0.716	1	0.863	16.031	0.804	DNA mismatch repair protein MutS, connector domain;DNA mismatch repair protein MutS, connector domain;.;DNA mismatch repair protein MutS, connector domain;DNA mismatch repair protein MutS, connector domain	.	.	0.9073	likely_pathogenic	0.0147043	0.742921	-0.243895	.	.
chr2	47410327	T	A	CDS	ENST00000233146.7	3	636	600	T	A	c.600T	c.600T>A	200	2	GTT	V	GTA	V	p.V200	p.V200V	Synonymous	.	.	.	.	.	.	.	.	.	.	.	.	.	.	.	.	.	.	.	.	.	.	.	.	.	.	.	.	.	.	.	.	.	.	.	.	.	.	.	.	.	.	.	.	.	.	.	.	.	.	.	.	.	.	.	.	.	.	.	.	.	.	.	.	.	.	.	.	.	.	.	.	.	.	.	.	.	.	.	.	.	.	.	.	.	.	.	.	.	.	.	.	.	.	.	.	.	.	.	.	.	.	.	.	.	.	.	.	.	.		.	Likely benign(Last reviewed: Mar 16, 2022)	Likely benign
chr2	47410327	T	C	CDS	ENST00000233146.7	3	636	600	T	C	c.600T	c.600T>C	200	2	GTT	V	GTC	V	p.V200	p.V200V	Synonymous	.	.	.	.	.	.	.	.	.	.	.	.	.	.	.	.	.	.	.	.	.	.	.	.	.	.	.	.	.	.	.	.	.	.	.	.	.	.	.	.	.	.	.	.	.	.	.	.	.	.	.	.	.	.	.	.	.	.	.	.	.	.	.	.	.	.	.	.	.	.	.	.	.	.	.	.	.	.	.	.	.	.	.	.	.	.	.	.	.	.	.	.	.	.	.	.	.	.	.	.	.	.	.	.	.	.	.	.	.	.		.	.	.
chr2	47410327	T	G	CDS	ENST00000233146.7	3	636	600	T	G	c.600T	c.600T>G	200	2	GTT	V	GTG	V	p.V200	p.V200V	Synonymous	.	.	.	.	.	.	.	.	.	.	.	.	.	.	.	.	.	.	.	.	.	.	.	.	.	.	.	.	.	.	.	.	.	.	.	.	.	.	.	.	.	.	.	.	.	.	.	.	.	.	.	.	.	.	.	.	.	.	.	.	.	.	.	.	.	.	.	.	.	.	.	.	.	.	.	.	.	.	.	.	.	.	.	.	.	.	.	.	.	.	.	.	.	.	.	.	.	.	.	.	.	.	.	.	.	.	.	.	.	.		.	.	.
chr2	47410328	T	A	CDS	ENST00000233146.7	3	637	601	T	A	c.601T	c.601T>A	201	0	TTA	L	ATA	I	p.L201	p.L201I	Missense	0.61	0.121	T	0.73	0.162	T	0.016	0.176	B	0.059	0.266	B	0	0.513	D	1	0.588	D	0.74	0.189	N	-2.57	0.897	D	-0.66	0.219	N	0.388	0.429	-0.652	0.626	T	0.405	0.755	T	0.175	0.324	T	0.024	0.465	T	0.454	0.756	0.566	0.688	0.894	0.893	0.007	0.006	0.603	0.533	T	0.428	0.777	T	0.076	0.615	D	-0.129	0.61	T	0.117	0.141	T	0.845	0.546	T	.;.;.;.;.;	.;.;.;.;.;	1.607	0.235	16.42	0.865	0.166	0.862	0.454	D	0.324	0.426	N	-0.472	0.23	-0.315	0.276	0.008	0.115	0.707	0.731	0	.	.	5.73	3.36	0.376	0.262	0.182	1.116	0.558	0.855	0.305	1	0.863	2.221	0.037	DNA mismatch repair protein MutS, connector domain;DNA mismatch repair protein MutS, connector domain;.;DNA mismatch repair protein MutS, connector domain;DNA mismatch repair protein MutS, connector domain	.	.	0.0847	likely_benign	0.0001	0.217077	-3.96731	.	.
chr2	47410328	T	C	CDS	ENST00000233146.7	3	637	601	T	C	c.601T	c.601T>C	201	0	TTA	L	CTA	L	p.L201	p.L201L	Synonymous	.	.	.	.	.	.	.	.	.	.	.	.	.	.	.	.	.	.	.	.	.	.	.	.	.	.	.	.	.	.	.	.	.	.	.	.	.	.	.	.	.	.	.	.	.	.	.	.	.	.	.	.	.	.	.	.	.	.	.	.	.	.	.	.	.	.	.	.	.	.	.	.	.	.	.	.	.	.	.	.	.	.	.	.	.	.	.	.	.	.	.	.	.	.	.	.	.	.	.	.	.	.	.	.	.	.	.	.	.	.		.	Likely benign(Last reviewed: Aug 26, 2021)	Likely benign
chr2	47410328	T	G	CDS	ENST00000233146.7	3	637	601	T	G	c.601T	c.601T>G	201	0	TTA	L	GTA	V	p.L201	p.L201V	Missense	0.318	0.334	T	0.312	0.562	T	0.078	0.26	B	0.321	0.418	B	0	0.513	D	1	0.588	D	1.335	0.333	L	-2.47	0.89	D	-1.29	0.382	N	0.584	0.613	-0.325	0.743	T	0.558	0.839	D	0.271	0.446	T	0.039	0.584	D	0.587	0.837	0.626	0.761	0.974	0.974	0.007	0.006	0.544	0.45	T	0.517	0.83	D	0.176	0.716	D	0.015	0.713	D	0.101	0.124	T	0.949	0.809	D	.;.;.;.;.;	.;.;.;.;.;	1.765	0.262	17.48	0.911	0.203	0.89	0.492	D	0.38	0.463	N	-0.32	0.284	-0.21	0.312	0.008	0.115	0.707	0.731	0	.	.	5.73	3.36	0.376	0.262	0.182	1.116	0.558	0.855	0.305	1	0.863	2.221	0.037	DNA mismatch repair protein MutS, connector domain;DNA mismatch repair protein MutS, connector domain;.;DNA mismatch repair protein MutS, connector domain;DNA mismatch repair protein MutS, connector domain	.	.	0.1075	likely_benign	0.0001	0.211206	-4.72187	.	.
chr2	47410329	T	A	CDS	ENST00000233146.7	3	638	602	T	A	c.602T	c.602T>A	201	1	TTA	L	TAA	X	p.L201	p.L201X	PTV	.	.	.	.	.	.	.	.	.	.	.	.	0	0.513	D	1	0.81	A	.	.	.	.	.	.	.	.	.	0.946	0.955	.	.	.	.	.	.	.	.	.	.	.	.	.	.	.	.	.	.	.	.	.	.	.	.	.	.	0.625	0.994	D	0.66	0.994	D	.	.	.	.	.	.	Dominant;.;.;.;.;	High;.;.;.;.;	7.635	0.981	38	0.98	0.372	0.993	0.942	D	0.268	0.385	N	0.598	0.73	0.461	0.654	0.978	0.299	0.707	0.731	0	.	.	5.73	4.58	0.561	7.956	0.874	1.116	0.558	1	0.716	1	0.863	11.622	0.504	DNA mismatch repair protein MutS, connector domain;DNA mismatch repair protein MutS, connector domain;.;DNA mismatch repair protein MutS, connector domain;DNA mismatch repair protein MutS, connector domain	.	.	.	.	.	.	.	Pathogenic(Last reviewed: May 13, 2013)	Pathogenic
chr2	47410329	T	C	CDS	ENST00000233146.7	3	638	602	T	C	c.602T	c.602T>C	201	1	TTA	L	TCA	S	p.L201	p.L201S	Missense	0.001	0.785	D	0.002	0.794	D	0.806	0.457	P	0.857	0.611	P	0	0.513	D	1	0.81	D	2.805	0.818	M	-2.68	0.904	D	-4.44	0.809	D	0.849	0.845	0.818	0.946	D	0.843	0.947	D	0.931	0.924	D	0.289	0.905	D	0.871	0.962	0.791	0.913	0.957	0.956	0.022	0.022	0.613	0.548	T	0.906	0.982	D	0.332	0.853	D	0.239	0.851	D	0.989	0.793	D	0.941	0.797	D	.;.;.;.;.;	.;.;.;.;.;	4.131	0.832	28	0.998	0.893	0.992	0.924	D	0.841	0.758	D	0.39	0.609	0.365	0.594	0.978	0.299	0.707	0.731	0	.	.	5.73	4.58	0.561	7.956	0.874	1.116	0.558	1	0.716	1	0.863	11.622	0.504	DNA mismatch repair protein MutS, connector domain;DNA mismatch repair protein MutS, connector domain;.;DNA mismatch repair protein MutS, connector domain;DNA mismatch repair protein MutS, connector domain	.	.	0.842	likely_pathogenic	0.00704843	0.564969	-4.27549	.	.
chr2	47410329	T	G	CDS	ENST00000233146.7	3	638	602	T	G	c.602T	c.602T>G	201	1	TTA	L	TGA	X	p.L201	p.L201X	PTV	.	.	.	.	.	.	.	.	.	.	.	.	0	0.513	D	1	0.81	A	.	.	.	.	.	.	.	.	.	0.946	0.955	.	.	.	.	.	.	.	.	.	.	.	.	.	.	.	.	.	.	.	.	.	.	.	.	.	.	0.625	0.994	D	0.66	0.994	D	.	.	.	.	.	.	Dominant;.;.;.;.;	High;.;.;.;.;	7.697	0.982	39	0.981	0.385	0.993	0.946	D	0.268	0.385	N	0.598	0.73	0.461	0.654	0.978	0.299	0.707	0.731	0	.	.	5.73	4.58	0.561	7.956	0.874	1.116	0.558	1	0.716	1	0.863	11.622	0.504	DNA mismatch repair protein MutS, connector domain;DNA mismatch repair protein MutS, connector domain;.;DNA mismatch repair protein MutS, connector domain;DNA mismatch repair protein MutS, connector domain	.	.	.	.	.	.	.	Pathogenic(Last reviewed: May 24, 2022)	Pathogenic
chr2	47410330	A	C	CDS	ENST00000233146.7	3	639	603	A	C	c.603A	c.603A>C	201	2	TTA	L	TTC	F	p.L201	p.L201F	Missense	0.04	0.447	D	0.054	0.581	T	0.046	0.219	B	0.281	0.403	B	0	0.513	D	1	0.81	D	2.255	0.642	M	-2.69	0.905	D	-2.67	0.62	D	0.447	0.485	0.069	0.836	D	0.657	0.881	D	0.637	0.688	D	0.109	0.785	D	0.638	0.864	0.619	0.753	0.987	0.987	0.022	0.022	0.588	0.512	T	0.805	0.951	D	0.237	0.774	D	0.102	0.771	D	0.903	0.556	D	0.9	0.672	D	.;.;.;.;.;	.;.;.;.;.;	2.314	0.372	21.7	0.995	0.655	0.872	0.467	D	0.277	0.392	N	-0.22	0.323	-0.125	0.344	0.003	0.097	0.707	0.731	0	.	.	5.73	3.24	0.363	0.086	0.148	1.286	0.863	0.966	0.34	1	0.863	4.783	0.126	DNA mismatch repair protein MutS, connector domain;DNA mismatch repair protein MutS, connector domain;.;DNA mismatch repair protein MutS, connector domain;DNA mismatch repair protein MutS, connector domain	.	.	0.172	likely_benign	0.0001	0.308653	-5.62917	.	.
chr2	47410330	A	G	CDS	ENST00000233146.7	3	639	603	A	G	c.603A	c.603A>G	201	2	TTA	L	TTG	L	p.L201	p.L201L	Synonymous	.	.	.	.	.	.	.	.	.	.	.	.	.	.	.	.	.	.	.	.	.	.	.	.	.	.	.	.	.	.	.	.	.	.	.	.	.	.	.	.	.	.	.	.	.	.	.	.	.	.	.	.	.	.	.	.	.	.	.	.	.	.	.	.	.	.	.	.	.	.	.	.	.	.	.	.	.	.	.	.	.	.	.	.	.	.	.	.	.	.	.	.	.	.	.	.	.	.	.	.	.	.	.	.	.	.	.	.	.	.		.	.	.
chr2	47410330	A	T	CDS	ENST00000233146.7	3	639	603	A	T	c.603A	c.603A>T	201	2	TTA	L	TTT	F	p.L201	p.L201F	Missense	0.04	0.447	D	0.054	0.581	T	0.046	0.219	B	0.281	0.403	B	0	0.513	D	1	0.81	D	2.255	0.642	M	-2.69	0.905	D	-2.67	0.62	D	0.447	0.485	0.069	0.836	D	0.657	0.881	D	0.618	0.678	D	0.109	0.785	D	0.638	0.864	0.619	0.753	0.988	0.987	0.022	0.022	0.588	0.512	T	0.805	0.951	D	0.237	0.774	D	0.102	0.771	D	0.903	0.556	D	0.9	0.672	D	.;.;.;.;.;	.;.;.;.;.;	2.301	0.369	21.6	0.996	0.713	0.859	0.451	D	0.226	0.35	N	-0.22	0.323	-0.125	0.344	0.003	0.097	0.707	0.731	0	.	.	5.73	3.24	0.363	0.086	0.148	1.286	0.863	0.966	0.34	1	0.863	4.783	0.126	DNA mismatch repair protein MutS, connector domain;DNA mismatch repair protein MutS, connector domain;.;DNA mismatch repair protein MutS, connector domain;DNA mismatch repair protein MutS, connector domain	.	.	0.172	likely_benign	0.0001	0.308653	-5.62917	.	.
chr2	47410331	C	A	CDS	ENST00000233146.7	3	640	604	C	A	c.604C	c.604C>A	202	0	CCC	P	ACC	T	p.P202	p.P202T	Missense	0.565	0.168	T	0.432	0.2	T	0.47	0.365	P	0.331	0.421	B	0	0.629	D	1	0.81	D	1.565	0.396	L	-2.5	0.892	D	-2.76	0.684	D	0.651	0.669	0.187	0.857	D	0.658	0.881	D	0.432	0.575	T	0.07	0.708	D	0.559	0.821	0.581	0.707	0.901	0.9	0.009	0.008	0.572	0.489	T	0.822	0.956	D	0.239	0.775	D	0.105	0.772	D	0.309	0.254	T	0.93	0.74	D	.;.;.;.;.;	.;.;.;.;.;	1.811	0.27	17.81	0.943	0.247	0.976	0.756	D	0.49	0.528	N	0.142	0.484	0.261	0.533	1	0.467	0.707	0.731	0	.	.	5.73	5.73	0.897	3.473	0.529	1.006	0.373	1	0.716	1	0.863	19.915	0.971	DNA mismatch repair protein MutS, connector domain;DNA mismatch repair protein MutS, connector domain;.;DNA mismatch repair protein MutS, connector domain;DNA mismatch repair protein MutS, connector domain	.	.	0.105	likely_benign	0.0001	0.366799	-4.16545	.	.
chr2	47410331	C	G	CDS	ENST00000233146.7	3	640	604	C	G	c.604C	c.604C>G	202	0	CCC	P	GCC	A	p.P202	p.P202A	Missense	0.474	0.113	T	0.419	0.169	T	0.234	0.307	B	0.152	0.342	B	0	0.629	D	1	0.81	D	1.74	0.451	L	-2.45	0.888	D	-2.88	0.716	D	0.405	0.454	0.179	0.856	D	0.666	0.884	D	0.337	0.508	T	0.028	0.508	D	0.513	0.794	0.567	0.689	0.839	0.838	0.007	0.006	0.541	0.446	T	0.823	0.957	D	0.182	0.722	D	0.024	0.719	D	0.408	0.292	T	0.906	0.668	D	.;.;.;.;.;	.;.;.;.;.;	1.649	0.242	16.69	0.912	0.204	0.935	0.585	D	0.206	0.332	N	0.117	0.472	0.244	0.523	1	0.467	0.707	0.731	0	.	.	5.73	5.73	0.897	3.473	0.529	1.006	0.373	1	0.716	1	0.863	19.915	0.971	DNA mismatch repair protein MutS, connector domain;DNA mismatch repair protein MutS, connector domain;.;DNA mismatch repair protein MutS, connector domain;DNA mismatch repair protein MutS, connector domain	.	.	0.0618	likely_benign	0.0001	0.244247	-3.38048	.	.
chr2	47410331	C	T	CDS	ENST00000233146.7	3	640	604	C	T	c.604C	c.604C>T	202	0	CCC	P	TCC	S	p.P202	p.P202S	Missense	0.396	0.393	T	0.111	0.404	T	0.67	0.484	P	0.577	0.525	P	0	0.629	D	1	0.81	D	2.34	0.672	M	-2.33	0.879	D	-3.07	0.743	D	0.447	0.485	0.44	0.897	D	0.721	0.904	D	0.642	0.691	D	0.064	0.692	D	0.606	0.847	0.566	0.688	0.808	0.807	0.008	0.008	0.536	0.439	T	0.799	0.949	D	0.212	0.75	D	0.066	0.747	D	0.799	0.463	D	0.941	0.776	D	.;.;.;.;.;	.;.;.;.;.;	2.484	0.409	22.4	0.999	0.93	0.97	0.722	D	0.461	0.511	N	0.475	0.656	0.493	0.676	1	0.467	0.707	0.731	0	.	.	5.73	5.73	0.897	3.473	0.529	1.006	0.373	1	0.716	1	0.863	19.915	0.971	DNA mismatch repair protein MutS, connector domain;DNA mismatch repair protein MutS, connector domain;.;DNA mismatch repair protein MutS, connector domain;DNA mismatch repair protein MutS, connector domain	.	.	0.1283	likely_benign	0.0001	0.269453	-4.53443	Uncertain significance(Last reviewed: Jun 6, 2019)	Uncertain significance
chr2	47410332	C	A	CDS	ENST00000233146.7	3	641	605	C	A	c.605C	c.605C>A	202	1	CCC	P	CAC	H	p.P202	p.P202H	Missense	0.062	0.547	T	0.028	0.597	D	0.831	0.779	P	0.551	0.727	P	0	0.629	D	1	0.81	D	2.34	0.672	M	-2.53	0.894	D	-4.35	0.848	D	0.633	0.658	0.813	0.946	D	0.838	0.946	D	0.841	0.833	D	0.133	0.815	D	0.767	0.922	0.602	0.733	0.767	0.765	0.031	0.033	0.597	0.524	T	0.903	0.981	D	0.264	0.799	D	0.142	0.797	D	0.938	0.609	D	0.946	0.796	D	.;.;.;.;.;	.;.;.;.;.;	3.061	0.534	23.5	0.997	0.785	0.991	0.914	D	0.719	0.67	D	0.725	0.812	0.694	0.819	1	0.501	0.707	0.731	0	.	.	5.73	5.73	0.897	6.074	0.709	1.006	0.373	1	0.716	0.998	0.659	19.915	0.971	DNA mismatch repair protein MutS, connector domain;DNA mismatch repair protein MutS, connector domain;.;DNA mismatch repair protein MutS, connector domain;DNA mismatch repair protein MutS, connector domain	.	.	0.3845	ambiguous	0.000800641	0.452269	-3.17981	.	.
chr2	47410332	C	G	CDS	ENST00000233146.7	3	641	605	C	G	c.605C	c.605C>G	202	1	CCC	P	CGC	R	p.P202	p.P202R	Missense	0.218	0.469	T	0.058	0.508	T	0.972	0.641	D	0.911	0.682	D	0	0.629	D	1	0.81	D	2.89	0.837	M	-2.46	0.889	D	-4.07	0.843	D	0.675	0.691	0.849	0.95	D	0.854	0.951	D	0.858	0.85	D	0.103	0.777	D	0.759	0.919	0.686	0.824	0.813	0.811	0.027	0.028	0.615	0.55	T	0.93	0.988	D	0.302	0.831	D	0.196	0.829	D	0.935	0.603	D	0.959	0.847	D	.;.;.;.;.;	.;.;.;.;.;	3.102	0.543	23.6	0.997	0.839	0.992	0.921	D	0.736	0.682	D	0.814	0.87	0.752	0.863	1	0.501	0.707	0.731	0	.	.	5.73	5.73	0.897	6.074	0.709	1.006	0.373	1	0.716	0.998	0.659	19.915	0.971	DNA mismatch repair protein MutS, connector domain;DNA mismatch repair protein MutS, connector domain;.;DNA mismatch repair protein MutS, connector domain;DNA mismatch repair protein MutS, connector domain	.	.	0.6223	likely_pathogenic	0.000381187	0.528636	-4.58474	Conflicting interpretations of pathogenicity(Last reviewed: Mar 3, 2022)	Conflicting interpretations of pathogenicity
chr2	47410332	C	T	CDS	ENST00000233146.7	3	641	605	C	T	c.605C	c.605C>T	202	1	CCC	P	CTC	L	p.P202	p.P202L	Missense	0.194	0.278	T	0.232	0.25	T	0.831	0.484	P	0.675	0.533	P	0	0.629	D	1	0.81	D	2.89	0.837	M	-2.53	0.894	D	-4.45	0.847	D	0.619	0.641	0.713	0.933	D	0.797	0.931	D	0.803	0.797	D	0.085	0.745	D	0.712	0.899	0.575	0.699	0.855	0.853	0.017	0.017	0.622	0.56	T	0.892	0.978	D	0.255	0.791	D	0.129	0.788	D	0.952	0.636	D	0.976	0.919	D	.;.;.;.;.;	.;.;.;.;.;	3.155	0.555	23.8	0.997	0.84	0.987	0.857	D	0.629	0.611	D	0.641	0.758	0.633	0.774	1	0.501	0.707	0.731	0	.	.	5.73	5.73	0.897	6.074	0.709	1.006	0.373	1	0.716	0.998	0.659	19.915	0.971	DNA mismatch repair protein MutS, connector domain;DNA mismatch repair protein MutS, connector domain;.;DNA mismatch repair protein MutS, connector domain;DNA mismatch repair protein MutS, connector domain	.	.	0.1058	likely_benign	0.0001	0.40756	-4.15047	Uncertain significance(Last reviewed: Apr 4, 2022)	Uncertain significance
chr2	47410333	C	A	CDS	ENST00000233146.7	3	642	606	C	A	c.606C	c.606C>A	202	2	CCC	P	CCA	P	p.P202	p.P202P	Synonymous	.	.	.	.	.	.	.	.	.	.	.	.	.	.	.	.	.	.	.	.	.	.	.	.	.	.	.	.	.	.	.	.	.	.	.	.	.	.	.	.	.	.	.	.	.	.	.	.	.	.	.	.	.	.	.	.	.	.	.	.	.	.	.	.	.	.	.	.	.	.	.	.	.	.	.	.	.	.	.	.	.	.	.	.	.	.	.	.	.	.	.	.	.	.	.	.	.	.	.	.	.	.	.	.	.	.	.	.	.	.		.	Conflicting interpretations of pathogenicity(Last reviewed: Sep 2, 2021)	Conflicting interpretations of pathogenicity
chr2	47410333	C	G	CDS	ENST00000233146.7	3	642	606	C	G	c.606C	c.606C>G	202	2	CCC	P	CCG	P	p.P202	p.P202P	Synonymous	.	.	.	.	.	.	.	.	.	.	.	.	.	.	.	.	.	.	.	.	.	.	.	.	.	.	.	.	.	.	.	.	.	.	.	.	.	.	.	.	.	.	.	.	.	.	.	.	.	.	.	.	.	.	.	.	.	.	.	.	.	.	.	.	.	.	.	.	.	.	.	.	.	.	.	.	.	.	.	.	.	.	.	.	.	.	.	.	.	.	.	.	.	.	.	.	.	.	.	.	.	.	.	.	.	.	.	.	.	.		.	Conflicting interpretations of pathogenicity(Last reviewed: Oct 31, 2022)	Conflicting interpretations of pathogenicity
chr2	47410333	C	T	CDS	ENST00000233146.7	3	642	606	C	T	c.606C	c.606C>T	202	2	CCC	P	CCT	P	p.P202	p.P202P	Synonymous	.	.	.	.	.	.	.	.	.	.	.	.	.	.	.	.	.	.	.	.	.	.	.	.	.	.	.	.	.	.	.	.	.	.	.	.	.	.	.	.	.	.	.	.	.	.	.	.	.	.	.	.	.	.	.	.	.	.	.	.	.	.	.	.	.	.	.	.	.	.	.	.	.	.	.	.	.	.	.	.	.	.	.	.	.	.	.	.	.	.	.	.	.	.	.	.	.	.	.	.	.	.	.	.	.	.	.	.	.	.		.	Benign/Likely benign(Last reviewed: Mar 17, 2023)	Benign/Likely benign
chr2	47410334	G	A	CDS	ENST00000233146.7	3	643	607	G	A	c.607G	c.607G>A	203	0	GGA	G	AGA	R	p.G203	p.G203R	Missense	0.462	0.158	T	0.525	0.302	T	0.717	0.476	P	0.253	0.395	B	0.004	0.342	N	0.999	0.469	D	1.61	0.411	L	-2.27	0.874	D	-0.94	0.403	N	0.5	0.539	-0.147	0.79	T	0.489	0.806	T	0.276	0.452	T	0.046	0.621	D	0.538	0.809	0.443	0.5	0.92	0.919	0.007	0.006	0.52	0.416	T	0.411	0.766	T	0.13	0.674	D	0.032	0.724	D	0.264	0.235	T	0.938	0.769	D	.;.;.;.;.;	.;.;.;.;.;	2.295	0.368	21.5	0.981	0.38	0.947	0.619	D	0.314	0.419	N	0.26	0.541	0.338	0.578	0.982	0.303	0.707	0.731	0	.	.	5.73	5.73	0.897	3.671	0.543	1.152	0.705	1	0.716	0.995	0.577	14.114	0.647	DNA mismatch repair protein MutS, connector domain;DNA mismatch repair protein MutS, connector domain;.;DNA mismatch repair protein MutS, connector domain;DNA mismatch repair protein MutS, connector domain	.	.	0.4091	ambiguous	0.0001	0.252423	-3.18518	Conflicting interpretations of pathogenicity(Last reviewed: Apr 17, 2023)	Conflicting interpretations of pathogenicity
chr2	47410334	G	C	CDS	ENST00000233146.7	3	643	607	G	C	c.607G	c.607G>C	203	0	GGA	G	CGA	R	p.G203	p.G203R	Missense	0.462	0.158	T	0.525	0.302	T	0.533	0.431	P	0.372	0.439	B	0.004	0.342	N	0.999	0.468	D	1.61	0.411	L	-2.27	0.874	D	-0.94	0.403	N	0.5	0.539	-0.079	0.806	T	0.542	0.831	D	0.31	0.484	T	0.052	0.648	D	0.583	0.835	0.443	0.5	0.92	0.919	0.007	0.006	0.52	0.416	T	0.411	0.766	T	0.188	0.728	D	0.032	0.724	D	0.564	0.35	D	0.938	0.769	D	.;.;.;.;.;	.;.;.;.;.;	2.265	0.361	21.3	0.986	0.437	0.93	0.57	D	0.278	0.393	N	0.255	0.539	0.334	0.576	0.982	0.303	0.707	0.731	0	.	.	5.73	5.73	0.897	3.671	0.543	1.152	0.705	1	0.716	0.995	0.577	14.114	0.647	DNA mismatch repair protein MutS, connector domain;DNA mismatch repair protein MutS, connector domain;.;DNA mismatch repair protein MutS, connector domain;DNA mismatch repair protein MutS, connector domain	.	.	0.4091	ambiguous	0.0001	0.252423	-3.18518	.	.
chr2	47410334	G	T	CDS	ENST00000233146.7	3	643	607	G	T	c.607G	c.607G>T	203	0	GGA	G	TGA	X	p.G203	p.G203X	PTV	.	.	.	.	.	.	.	.	.	.	.	.	0.004	0.342	N	1	0.81	A	.	.	.	.	.	.	.	.	.	0.792	0.788	.	.	.	.	.	.	.	.	.	.	.	.	.	.	.	.	.	.	.	.	.	.	.	.	.	.	0.625	0.994	D	0.66	0.994	D	.	.	.	.	.	.	Dominant;.;.;.;.;	High;.;.;.;.;	7.154	0.973	37	0.994	0.637	0.958	0.66	D	0.073	0.147	N	0.946	0.938	0.794	0.894	0.982	0.303	0.707	0.731	0	.	.	5.73	5.73	0.897	3.671	0.543	1.152	0.705	1	0.716	0.995	0.577	14.114	0.647	DNA mismatch repair protein MutS, connector domain;DNA mismatch repair protein MutS, connector domain;.;DNA mismatch repair protein MutS, connector domain;DNA mismatch repair protein MutS, connector domain	.	.	.	.	.	.	.	.	.
chr2	47410335	G	A	CDS	ENST00000233146.7	3	644	608	G	A	c.608G	c.608G>A	203	1	GGA	G	GAA	E	p.G203	p.G203E	Missense	0.942	0.118	T	1	0.226	T	0.156	0.33	B	0.173	0.358	B	0.004	0.342	N	0.998	0.442	D	0.715	0.187	N	-2.06	0.859	D	-0.22	0.326	N	0.506	0.543	-0.572	0.659	T	0.43	0.772	T	0.126	0.239	T	0.051	0.645	D	0.535	0.807	0.362	0.367	0.877	0.876	0.006	0.005	0.497	0.384	T	0.386	0.748	T	0.141	0.684	D	-0.036	0.68	D	0.123	0.147	T	0.9	0.69	D	.;.;.;.;.;	.;.;.;.;.;	1.461	0.213	15.49	0.61	0.066	0.841	0.432	D	0.113	0.223	N	-0.578	0.196	-0.498	0.222	0.001	0.076	0.707	0.731	0	.	.	5.73	0.477	0.16	1.932	0.398	-0.186	0.1	1	0.716	0.994	0.563	15.149	0.724	DNA mismatch repair protein MutS, connector domain;DNA mismatch repair protein MutS, connector domain;.;DNA mismatch repair protein MutS, connector domain;DNA mismatch repair protein MutS, connector domain	.	.	0.2993	likely_benign	0.0001	0.167117	.	Uncertain significance(Last reviewed: Aug 31, 2021)	Uncertain significance
chr2	47410335	G	C	CDS	ENST00000233146.7	3	644	608	G	C	c.608G	c.608G>C	203	1	GGA	G	GCA	A	p.G203	p.G203A	Missense	0.867	0.063	T	0.808	0.045	T	0.001	0.112	B	0.004	0.149	B	0.004	0.342	N	0.994	0.422	D	0.02	0.08	N	-2.2	0.869	D	-0.06	0.189	N	0.346	0.387	-0.735	0.587	T	0.36	0.722	T	0.087	0.147	T	0.02	0.423	T	0.474	0.769	0.343	0.336	0.964	0.964	0.006	0.006	0.435	0.299	T	0.384	0.745	T	0.131	0.675	D	-0.05	0.671	D	0.043	0.043	T	0.788	0.443	T	.;.;.;.;.;	.;.;.;.;.;	1.538	0.225	15.98	0.138	0.003	0.883	0.482	D	0.21	0.336	N	-0.838	0.124	-0.671	0.177	0.001	0.076	0.707	0.731	0	.	.	5.73	0.477	0.16	1.932	0.398	-0.186	0.1	1	0.716	0.994	0.563	15.149	0.724	DNA mismatch repair protein MutS, connector domain;DNA mismatch repair protein MutS, connector domain;.;DNA mismatch repair protein MutS, connector domain;DNA mismatch repair protein MutS, connector domain	.	.	0.0643	likely_benign	0.0001	0.0774897	-5.73448	Likely benign(Last reviewed: Aug 8, 2022)	Likely benign
chr2	47410335	G	T	CDS	ENST00000233146.7	3	644	608	G	T	c.608G	c.608G>T	203	1	GGA	G	GTA	V	p.G203	p.G203V	Missense	0.3	0.266	T	0.301	0.278	T	0.034	0.378	B	0.029	0.39	B	0.004	0.342	N	1	0.81	D	1.06	0.269	L	-2.29	0.876	D	-1.87	0.622	N	0.546	0.577	-0.324	0.743	T	0.5	0.811	D	0.227	0.396	T	0.077	0.726	D	0.617	0.853	0.484	0.566	0.915	0.914	0.007	0.006	0.446	0.314	T	0.604	0.887	D	0.177	0.718	D	0.016	0.714	D	0.215	0.212	T	0.788	0.44	T	.;.;.;.;.;	.;.;.;.;.;	1.98	0.302	19.11	0.918	0.211	0.905	0.517	D	0.182	0.309	N	-0.443	0.24	-0.382	0.255	0.001	0.076	0.707	0.731	0	.	.	5.73	0.477	0.16	1.932	0.398	-0.186	0.1	1	0.716	0.994	0.563	15.149	0.724	DNA mismatch repair protein MutS, connector domain;DNA mismatch repair protein MutS, connector domain;.;DNA mismatch repair protein MutS, connector domain;DNA mismatch repair protein MutS, connector domain	.	.	0.0735	likely_benign	0.0001	0.143227	-3.58603	Uncertain significance(Last reviewed: Nov 27, 2019)	Uncertain significance
chr2	47410336	A	C	CDS	ENST00000233146.7	3	645	609	A	C	c.609A	c.609A>C	203	2	GGA	G	GGC	G	p.G203	p.G203G	Synonymous	.	.	.	.	.	.	.	.	.	.	.	.	.	.	.	.	.	.	.	.	.	.	.	.	.	.	.	.	.	.	.	.	.	.	.	.	.	.	.	.	.	.	.	.	.	.	.	.	.	.	.	.	.	.	.	.	.	.	.	.	.	.	.	.	.	.	.	.	.	.	.	.	.	.	.	.	.	.	.	.	.	.	.	.	.	.	.	.	.	.	.	.	.	.	.	.	.	.	.	.	.	.	.	.	.	.	.	.	.	.		.	Likely benign(Last reviewed: Jan 26, 2019)	Likely benign
chr2	47410336	A	G	CDS	ENST00000233146.7	3	645	609	A	G	c.609A	c.609A>G	203	2	GGA	G	GGG	G	p.G203	p.G203G	Synonymous	.	.	.	.	.	.	.	.	.	.	.	.	.	.	.	.	.	.	.	.	.	.	.	.	.	.	.	.	.	.	.	.	.	.	.	.	.	.	.	.	.	.	.	.	.	.	.	.	.	.	.	.	.	.	.	.	.	.	.	.	.	.	.	.	.	.	.	.	.	.	.	.	.	.	.	.	.	.	.	.	.	.	.	.	.	.	.	.	.	.	.	.	.	.	.	.	.	.	.	.	.	.	.	.	.	.	.	.	.	.		.	Likely benign(Last reviewed: Jun 20, 2021)	Likely benign
chr2	47410336	A	T	CDS	ENST00000233146.7	3	645	609	A	T	c.609A	c.609A>T	203	2	GGA	G	GGT	G	p.G203	p.G203G	Synonymous	.	.	.	.	.	.	.	.	.	.	.	.	.	.	.	.	.	.	.	.	.	.	.	.	.	.	.	.	.	.	.	.	.	.	.	.	.	.	.	.	.	.	.	.	.	.	.	.	.	.	.	.	.	.	.	.	.	.	.	.	.	.	.	.	.	.	.	.	.	.	.	.	.	.	.	.	.	.	.	.	.	.	.	.	.	.	.	.	.	.	.	.	.	.	.	.	.	.	.	.	.	.	.	.	.	.	.	.	.	.		.	Likely benign(Last reviewed: Jun 15, 2022)	Likely benign
chr2	47410337	G	A	CDS	ENST00000233146.7	3	646	610	G	A	c.610G	c.610G>A	204	0	GGA	G	AGA	R	p.G204	p.G204R	Missense	0.045	0.519	D	0.158	0.616	T	0.972	0.641	D	0.898	0.658	P	0	0.843	D	1	0.81	D	2.52	0.735	M	-2.3	0.926	D	-3.68	0.807	D	0.861	0.858	0.796	0.944	D	0.871	0.957	D	0.821	0.813	D	0.169	0.847	D	0.731	0.907	0.47	0.544	0.965	0.965	0.032	0.033	0.691	0.659	T	0.778	0.941	D	0.47	0.933	D	0.438	0.933	D	0.931	0.596	D	0.959	0.846	D	.;.;.;.;.;	.;.;.;.;.;	4.17	0.845	28.4	0.999	0.997	0.996	0.982	D	0.907	0.861	D	0.836	0.883	0.81	0.905	1	0.748	0.707	0.731	0	.	.	5.73	5.73	0.897	9.924	0.988	1.152	0.705	1	0.716	0.999	0.704	19.915	0.971	DNA mismatch repair protein MutS, connector domain;.;.;DNA mismatch repair protein MutS, connector domain;DNA mismatch repair protein MutS, connector domain	.	.	0.6944	likely_pathogenic	0.0001	0.447902	-5.23929	Conflicting interpretations of pathogenicity(Last reviewed: Mar 21, 2023)	Conflicting interpretations of pathogenicity
chr2	47410337	G	C	CDS	ENST00000233146.7	3	646	610	G	C	c.610G	c.610G>C	204	0	GGA	G	CGA	R	p.G204	p.G204R	Missense	0.045	0.519	D	0.158	0.616	T	0.972	0.641	D	0.898	0.658	P	0	0.843	D	1	0.81	D	2.52	0.735	M	-2.3	0.926	D	-3.68	0.807	D	0.861	0.858	0.796	0.944	D	0.871	0.957	D	0.824	0.816	D	0.161	0.841	D	0.731	0.907	0.47	0.544	0.965	0.965	0.032	0.033	0.691	0.659	T	0.778	0.941	D	0.47	0.933	D	0.438	0.933	D	0.958	0.651	D	0.959	0.846	D	.;.;.;.;.;	.;.;.;.;.;	4.135	0.833	28.1	0.999	0.997	0.997	0.988	D	0.908	0.863	D	0.836	0.883	0.81	0.905	1	0.748	0.707	0.731	0	.	.	5.73	5.73	0.897	9.924	0.988	1.152	0.705	1	0.716	0.999	0.704	19.915	0.971	DNA mismatch repair protein MutS, connector domain;.;.;DNA mismatch repair protein MutS, connector domain;DNA mismatch repair protein MutS, connector domain	.	.	0.6944	likely_pathogenic	0.0001	0.447902	-5.23929	Uncertain significance(Last reviewed: Feb 10, 2020)	Uncertain significance
chr2	47410337	G	T	CDS	ENST00000233146.7	3	646	610	G	T	c.610G	c.610G>T	204	0	GGA	G	TGA	X	p.G204	p.G204X	PTV	.	.	.	.	.	.	.	.	.	.	.	.	0	0.843	D	1	0.81	A	.	.	.	.	.	.	.	.	.	0.872	0.879	.	.	.	.	.	.	.	.	.	.	.	.	.	.	.	.	.	.	.	.	.	.	.	.	.	.	0.625	0.994	D	0.66	0.994	D	.	.	.	.	.	.	Dominant;.;.;.;.;	High;.;.;.;.;	7.744	0.983	39	0.994	0.623	0.997	0.986	D	0.305	0.413	N	1.17	0.992	1.026	0.991	1	0.748	0.707	0.731	0	.	.	5.73	5.73	0.897	9.924	0.988	1.152	0.705	1	0.716	0.999	0.704	19.915	0.971	DNA mismatch repair protein MutS, connector domain;.;.;DNA mismatch repair protein MutS, connector domain;DNA mismatch repair protein MutS, connector domain	.	.	.	.	.	.	.	Pathogenic(Last reviewed: Sep 5, 2013)	Pathogenic
chr2	47410338	G	A	CDS	ENST00000233146.7	3	647	611	G	A	c.611G	c.611G>A	204	1	GGA	G	GAA	E	p.G204	p.G204E	Missense	0.233	0.555	T	0.41	0.592	T	0.382	0.363	B	0.376	0.437	B	0	0.843	D	1	0.81	D	1.28	0.322	L	-2.26	0.922	D	-2.53	0.737	D	0.813	0.812	0.091	0.84	D	0.655	0.88	D	0.643	0.692	D	0.112	0.79	D	0.562	0.823	.	.	0.979	0.979	0.023	0.023	0.677	0.638	T	0.663	0.899	D	0.433	0.917	D	0.4	0.921	D	0.647	0.383	D	0.934	0.753	D	.;.;.;.;.;	.;.;.;.;.;	2.841	0.486	23.1	0.985	0.423	0.996	0.982	D	0.907	0.861	D	0.169	0.497	0.343	0.581	1	0.748	0.707	0.731	0	.	.	5.73	5.73	0.897	9.924	0.988	1.152	0.705	1	0.716	1	0.863	19.915	0.971	DNA mismatch repair protein MutS, connector domain;.;.;DNA mismatch repair protein MutS, connector domain;DNA mismatch repair protein MutS, connector domain	.	.	0.5492	ambiguous	0.0001	0.260532	.	Uncertain significance(Last reviewed: Aug 27, 2021)	Uncertain significance
chr2	47410338	G	C	CDS	ENST00000233146.7	3	647	611	G	C	c.611G	c.611G>C	204	1	GGA	G	GCA	A	p.G204	p.G204A	Missense	0.075	0.384	T	0.248	0.313	T	0.642	0.607	P	0.376	0.597	B	0	0.843	D	1	0.81	D	1.825	0.479	L	-2.22	0.922	D	-3.03	0.688	D	0.824	0.82	0.577	0.916	D	0.82	0.939	D	0.766	0.767	D	0.086	0.746	D	0.693	0.89	0.374	0.387	0.97	0.97	0.03	0.031	0.61	0.542	T	0.769	0.938	D	0.443	0.922	D	0.399	0.921	D	0.879	0.529	D	0.951	0.811	D	.;.;.;.;.;	.;.;.;.;.;	2.771	0.471	23	0.997	0.814	0.997	0.988	D	0.898	0.842	D	0.62	0.745	0.662	0.795	1	0.748	0.707	0.731	0	.	.	5.73	5.73	0.897	9.924	0.988	1.152	0.705	1	0.716	1	0.863	19.915	0.971	DNA mismatch repair protein MutS, connector domain;.;.;DNA mismatch repair protein MutS, connector domain;DNA mismatch repair protein MutS, connector domain	.	.	0.1178	likely_benign	0.0001	0.369533	-5.66394	Conflicting interpretations of pathogenicity(Last reviewed: May 26, 2022)	Conflicting interpretations of pathogenicity
chr2	47410338	G	T	CDS	ENST00000233146.7	3	647	611	G	T	c.611G	c.611G>T	204	1	GGA	G	GTA	V	p.G204	p.G204V	Missense	0.024	0.555	D	0.086	0.549	T	0.642	0.641	P	0.376	0.631	B	0	0.843	D	1	0.81	D	2.52	0.735	M	-2.34	0.926	D	-4.73	0.867	D	0.939	0.946	0.757	0.939	D	0.844	0.948	D	0.834	0.826	D	0.119	0.799	D	0.821	0.944	0.532	0.64	0.971	0.971	0.03	0.032	0.617	0.553	T	0.869	0.971	D	0.473	0.934	D	0.442	0.934	D	0.984	0.756	D	0.947	0.797	D	.;.;.;.;.;	.;.;.;.;.;	3.456	0.63	24.6	0.997	0.776	0.997	0.986	D	0.908	0.863	D	0.71	0.803	0.732	0.848	1	0.748	0.707	0.731	0	.	.	5.73	5.73	0.897	9.924	0.988	1.152	0.705	1	0.716	1	0.863	19.915	0.971	DNA mismatch repair protein MutS, connector domain;.;.;DNA mismatch repair protein MutS, connector domain;DNA mismatch repair protein MutS, connector domain	.	.	0.1288	likely_benign	0.00367061	0.339036	-4.95478	.	.
chr2	47410339	A	C	CDS	ENST00000233146.7	3	648	612	A	C	c.612A	c.612A>C	204	2	GGA	G	GGC	G	p.G204	p.G204G	Synonymous	.	.	.	.	.	.	.	.	.	.	.	.	.	.	.	.	.	.	.	.	.	.	.	.	.	.	.	.	.	.	.	.	.	.	.	.	.	.	.	.	.	.	.	.	.	.	.	.	.	.	.	.	.	.	.	.	.	.	.	.	.	.	.	.	.	.	.	.	.	.	.	.	.	.	.	.	.	.	.	.	.	.	.	.	.	.	.	.	.	.	.	.	.	.	.	.	.	.	.	.	.	.	.	.	.	.	.	.	.	.		.	.	.
chr2	47410339	A	G	CDS	ENST00000233146.7	3	648	612	A	G	c.612A	c.612A>G	204	2	GGA	G	GGG	G	p.G204	p.G204G	Synonymous	.	.	.	.	.	.	.	.	.	.	.	.	.	.	.	.	.	.	.	.	.	.	.	.	.	.	.	.	.	.	.	.	.	.	.	.	.	.	.	.	.	.	.	.	.	.	.	.	.	.	.	.	.	.	.	.	.	.	.	.	.	.	.	.	.	.	.	.	.	.	.	.	.	.	.	.	.	.	.	.	.	.	.	.	.	.	.	.	.	.	.	.	.	.	.	.	.	.	.	.	.	.	.	.	.	.	.	.	.	.		.	.	.
chr2	47410339	A	T	CDS	ENST00000233146.7	3	648	612	A	T	c.612A	c.612A>T	204	2	GGA	G	GGT	G	p.G204	p.G204G	Synonymous	.	.	.	.	.	.	.	.	.	.	.	.	.	.	.	.	.	.	.	.	.	.	.	.	.	.	.	.	.	.	.	.	.	.	.	.	.	.	.	.	.	.	.	.	.	.	.	.	.	.	.	.	.	.	.	.	.	.	.	.	.	.	.	.	.	.	.	.	.	.	.	.	.	.	.	.	.	.	.	.	.	.	.	.	.	.	.	.	.	.	.	.	.	.	.	.	.	.	.	.	.	.	.	.	.	.	.	.	.	.		.	.	.
chr2	47410340	G	A	CDS	ENST00000233146.7	3	649	613	G	A	c.613G	c.613G>A	205	0	GAG	E	AAG	K	p.E205	p.E205K	Missense	0.381	0.565	T	0.421	0.558	T	0.086	0.255	B	0.077	0.285	B	0	0.452	N	1	0.548	D	0.095	0.084	N	-2.23	0.921	D	-1.82	0.528	N	0.721	0.725	-0.097	0.802	T	0.587	0.852	D	0.573	0.654	D	0.087	0.748	D	0.532	0.805	0.475	0.552	0.984	0.983	0.01	0.009	0.562	0.475	T	0.66	0.898	D	0.279	0.812	D	0.163	0.81	D	0.795	0.46	D	0.965	0.869	D	.;.;.;.;.;	.;.;.;.;.;	3.032	0.528	23.5	0.996	0.743	0.995	0.971	D	0.903	0.851	D	-0.03	0.405	0.162	0.478	1	0.467	0.707	0.731	0	.	.	5.73	4.85	0.624	9.924	0.988	1.152	0.705	1	0.716	1	0.863	14.664	0.685	DNA mismatch repair protein MutS, connector domain;.;.;DNA mismatch repair protein MutS, connector domain;DNA mismatch repair protein MutS, connector domain	.	.	0.5567	ambiguous	0.0001	0.305502	-4.55719	.	.
chr2	47410340	G	C	CDS	ENST00000233146.7	3	649	613	G	C	c.613G	c.613G>C	205	0	GAG	E	CAG	Q	p.E205	p.E205Q	Missense	0.093	0.547	T	0.199	0.527	T	0.086	0.296	B	0.111	0.315	B	0	0.452	D	1	0.51	D	0.865	0.214	L	-2.26	0.922	D	-1.61	0.449	N	0.626	0.667	0.17	0.854	D	0.66	0.882	D	0.524	0.628	D	0.048	0.632	D	0.571	0.828	.	.	0.977	0.977	0.012	0.011	0.485	0.368	T	0.645	0.892	D	0.224	0.762	D	0.148	0.8	D	0.439	0.304	T	0.946	0.804	D	.;.;.;.;.;	.;.;.;.;.;	2.827	0.483	23.1	0.991	0.521	0.996	0.981	D	0.897	0.838	D	0.123	0.475	0.274	0.54	1	0.467	0.707	0.731	0	.	.	5.73	4.85	0.624	9.924	0.988	1.152	0.705	1	0.716	1	0.863	14.664	0.685	DNA mismatch repair protein MutS, connector domain;.;.;DNA mismatch repair protein MutS, connector domain;DNA mismatch repair protein MutS, connector domain	.	.	0.361	ambiguous	0.0001	0.368922	-5.43317	Conflicting interpretations of pathogenicity(Last reviewed: Sep 23, 2022)	Conflicting interpretations of pathogenicity
chr2	47410340	G	T	CDS	ENST00000233146.7	3	649	613	G	T	c.613G	c.613G>T	205	0	GAG	E	TAG	X	p.E205	p.E205X	PTV	.	.	.	.	.	.	.	.	.	.	.	.	0	0.452	D	1	0.81	A	.	.	.	.	.	.	.	.	.	0.962	0.972	.	.	.	.	.	.	.	.	.	.	.	.	.	.	.	.	.	.	.	.	.	.	.	.	.	.	0.625	0.994	D	0.66	0.994	D	.	.	.	.	.	.	Dominant;.;.;.;.;	High;.;.;.;.;	7.902	0.986	40	0.997	0.818	0.996	0.979	D	0.282	0.396	N	1.018	0.963	0.867	0.94	1	0.467	0.707	0.731	0	.	.	5.73	4.85	0.624	9.924	0.988	1.152	0.705	1	0.716	1	0.863	14.664	0.685	DNA mismatch repair protein MutS, connector domain;.;.;DNA mismatch repair protein MutS, connector domain;DNA mismatch repair protein MutS, connector domain	.	.	.	.	.	.	.	Pathogenic(Last reviewed: Sep 5, 2013)	Pathogenic
chr2	47410341	A	C	CDS	ENST00000233146.7	3	650	614	A	C	c.614A	c.614A>C	205	1	GAG	E	GCG	A	p.E205	p.E205A	Missense	0.126	0.565	T	0.251	0.558	T	0.014	0.207	B	0.077	0.285	B	0	0.452	D	1	0.588	D	0.955	0.239	L	-2.19	0.922	D	-3.36	0.734	D	0.565	0.594	0.047	0.832	D	0.639	0.874	D	0.626	0.683	D	0.096	0.766	D	0.515	0.795	0.46	0.527	0.95	0.95	0.019	0.019	0.499	0.387	T	0.752	0.932	D	0.253	0.789	D	0.126	0.786	D	0.951	0.635	D	0.943	0.798	D	.;.;.;.;.;	.;.;.;.;.;	3.315	0.594	24.2	0.989	0.48	0.997	0.984	D	0.879	0.805	D	0.071	0.451	0.272	0.539	1	0.748	0.707	0.731	0	.	.	5.73	5.73	0.897	9.252	0.947	1.286	0.863	1	0.716	1	0.863	16.031	0.804	DNA mismatch repair protein MutS, connector domain;.;.;DNA mismatch repair protein MutS, connector domain;DNA mismatch repair protein MutS, connector domain	.	.	0.3741	ambiguous	0.0001	0.241972	-5.28943	.	.
chr2	47410341	A	G	CDS	ENST00000233146.7	3	650	614	A	G	c.614A	c.614A>G	205	1	GAG	E	GGG	G	p.E205	p.E205G	Missense	0.043	0.654	D	0.097	0.639	T	0.51	0.428	P	0.345	0.426	B	0	0.452	D	1	0.588	D	0.665	0.163	N	-2.23	0.923	D	-3.4	0.738	D	0.607	0.641	0.431	0.896	D	0.684	0.891	D	0.744	0.752	D	0.12	0.8	D	0.623	0.856	0.502	0.594	0.898	0.897	0.007	0.006	0.472	0.35	T	0.76	0.935	D	0.253	0.789	D	0.126	0.786	D	0.834	0.489	D	0.912	0.696	D	.;.;.;.;.;	.;.;.;.;.;	3.153	0.555	23.7	0.999	0.942	0.996	0.981	D	0.898	0.842	D	0.359	0.592	0.475	0.663	1	0.748	0.707	0.731	0	.	.	5.73	5.73	0.897	9.252	0.947	1.286	0.863	1	0.716	1	0.863	16.031	0.804	DNA mismatch repair protein MutS, connector domain;.;.;DNA mismatch repair protein MutS, connector domain;DNA mismatch repair protein MutS, connector domain	.	.	0.2865	likely_benign	0.0001	0.235175	-0.0442474	.	.
chr2	47410341	A	T	CDS	ENST00000233146.7	3	650	614	A	T	c.614A	c.614A>T	205	1	GAG	E	GTG	V	p.E205	p.E205V	Missense	0.068	0.722	T	0.129	0.706	T	0.343	0.388	B	0.424	0.452	B	0	0.452	D	1	0.588	D	1.415	0.356	L	-2.14	0.924	D	-4.34	0.834	D	0.669	0.683	0.51	0.907	D	0.736	0.91	D	0.785	0.782	D	0.151	0.833	D	0.651	0.87	0.51	0.607	0.961	0.961	0.011	0.011	0.484	0.366	T	0.8	0.949	D	0.302	0.832	D	0.197	0.829	D	0.956	0.645	D	0.924	0.734	D	.;.;.;.;.;	.;.;.;.;.;	3.573	0.66	24.9	0.987	0.443	0.996	0.983	D	0.893	0.831	D	0.345	0.585	0.463	0.655	1	0.748	0.707	0.731	0	.	.	5.73	5.73	0.897	9.252	0.947	1.286	0.863	1	0.716	1	0.863	16.031	0.804	DNA mismatch repair protein MutS, connector domain;.;.;DNA mismatch repair protein MutS, connector domain;DNA mismatch repair protein MutS, connector domain	.	.	0.4131	ambiguous	0.0001	0.351601	-4.45006	.	.
chr2	47410342	G	A	CDS	ENST00000233146.7	3	651	615	G	A	c.615G	c.615G>A	205	2	GAG	E	GAA	E	p.E205	p.E205E	Synonymous	.	.	.	.	.	.	.	.	.	.	.	.	.	.	.	.	.	.	.	.	.	.	.	.	.	.	.	.	.	.	.	.	.	.	.	.	.	.	.	.	.	.	.	.	.	.	.	.	.	.	.	.	.	.	.	.	.	.	.	.	.	.	.	.	.	.	.	.	.	.	.	.	.	.	.	.	.	.	.	.	.	.	.	.	.	.	.	.	.	.	.	.	.	.	.	.	.	.	.	.	.	.	.	.	.	.	.	.	.	.		.	.	.
chr2	47410342	G	C	CDS	ENST00000233146.7	3	651	615	G	C	c.615G	c.615G>C	205	2	GAG	E	GAC	D	p.E205	p.E205D	Missense	0.426	0.142	T	0.474	0.121	T	0.001	0.075	B	0.007	0.13	B	0	0.452	D	0.941	0.373	D	-0.595	0.022	N	-2.26	0.916	D	-0.28	0.115	N	0.451	0.493	-0.371	0.729	T	0.466	0.794	T	0.158	0.298	T	0.033	0.544	D	0.464	0.763	0.358	0.36	0.991	0.991	0.007	0.006	0.495	0.381	T	0.411	0.765	T	0.172	0.713	D	0.009	0.709	D	0.341	0.267	T	0.818	0.481	T	.;.;.;.;.;	.;.;.;.;.;	1.903	0.287	18.51	0.99	0.51	0.843	0.433	D	0.162	0.288	N	-0.331	0.28	-0.115	0.348	0.003	0.098	0.707	0.731	0	.	.	5.73	3.68	0.414	0.271	0.184	1.172	0.73	0.906	0.316	1	0.863	7.83	0.285	DNA mismatch repair protein MutS, connector domain;.;.;DNA mismatch repair protein MutS, connector domain;DNA mismatch repair protein MutS, connector domain	.	.	0.0632	likely_benign	0.0001	0.106876	-3.32333	Uncertain significance(Last reviewed: Nov 18, 2016)	Uncertain significance
chr2	47410342	G	T	CDS	ENST00000233146.7	3	651	615	G	T	c.615G	c.615G>T	205	2	GAG	E	GAT	D	p.E205	p.E205D	Missense	0.426	0.142	T	0.474	0.121	T	0.001	0.075	B	0.007	0.13	B	0	0.452	D	0.941	0.373	D	-0.595	0.022	N	-2.26	0.916	D	-0.28	0.115	N	0.451	0.493	-0.371	0.729	T	0.466	0.794	T	0.169	0.314	T	0.036	0.564	D	0.464	0.763	0.358	0.36	0.991	0.991	0.007	0.006	0.495	0.381	T	0.411	0.765	T	0.172	0.713	D	0.009	0.709	D	0.449	0.308	T	0.818	0.481	T	.;.;.;.;.;	.;.;.;.;.;	1.91	0.288	18.56	0.991	0.518	0.867	0.46	D	0.207	0.333	N	-0.331	0.28	-0.115	0.348	0.003	0.098	0.707	0.731	0	.	.	5.73	3.68	0.414	0.271	0.184	1.172	0.73	0.906	0.316	1	0.863	7.83	0.285	DNA mismatch repair protein MutS, connector domain;.;.;DNA mismatch repair protein MutS, connector domain;DNA mismatch repair protein MutS, connector domain	.	.	0.0632	likely_benign	0.0001	0.106876	-3.32333	Likely benign(Last reviewed: Mar 15, 2022)	Likely benign
chr2	47410343	A	C	CDS	ENST00000233146.7	3	652	616	A	C	c.616A	c.616A>C	206	0	ACT	T	CCT	P	p.T206	p.T206P	Missense	0.129	0.614	T	0.199	0.558	T	0.916	0.53	P	0.761	0.565	P	0.001	0.431	D	0.988	0.407	D	2.175	0.61	M	-2.3	0.921	D	-2.25	0.576	N	0.483	0.534	0.542	0.911	D	0.764	0.92	D	0.704	0.74	D	0.117	0.797	D	0.665	0.877	0.46	0.527	0.926	0.925	0.015	0.014	0.456	0.328	T	0.676	0.904	D	0.235	0.772	D	0.1	0.769	D	0.869	0.519	D	0.85	0.547	T	.;.;.;.;.;	.;.;.;.;.;	2.771	0.471	23	0.994	0.623	0.929	0.569	D	0.579	0.58	D	0.408	0.619	0.409	0.621	0.019	0.131	0.707	0.731	0	.	.	5.73	4.59	0.563	1.684	0.373	1.307	0.885	0.909	0.317	1	0.863	11.167	0.478	DNA mismatch repair protein MutS, connector domain;.;.;DNA mismatch repair protein MutS, connector domain;DNA mismatch repair protein MutS, connector domain	.	.	0.096	likely_benign	0.0001	0.29972	-3.34115	.	.
chr2	47410343	A	G	CDS	ENST00000233146.7	3	652	616	A	G	c.616A	c.616A>G	206	0	ACT	T	GCT	A	p.T206	p.T206A	Missense	0.574	0.338	T	0.896	0.466	T	0.009	0.2	B	0.012	0.205	B	0.001	0.431	D	0.946	0.375	D	0.515	0.135	N	-2.26	0.914	D	-1.02	0.283	N	0.353	0.4	-0.236	0.767	T	0.514	0.818	D	0.167	0.366	T	0.042	0.6	D	0.467	0.765	0.411	0.447	0.989	0.989	0.007	0.006	0.458	0.33	T	0.503	0.823	D	0.19	0.73	D	0.036	0.727	D	0.102	0.126	T	0.723	0.567	T	.;.;.;.;.;	.;.;.;.;.;	1.631	0.239	16.57	0.918	0.212	0.822	0.415	D	0.109	0.216	N	-0.256	0.309	-0.065	0.369	0.019	0.131	0.707	0.731	0	.	.	5.73	4.59	0.563	1.684	0.373	1.307	0.885	0.909	0.317	1	0.863	11.167	0.478	DNA mismatch repair protein MutS, connector domain;.;.;DNA mismatch repair protein MutS, connector domain;DNA mismatch repair protein MutS, connector domain	.	.	0.0629	likely_benign	0.0001	0.154435	-5.02988	.	.
chr2	47410343	A	T	CDS	ENST00000233146.7	3	652	616	A	T	c.616A	c.616A>T	206	0	ACT	T	TCT	S	p.T206	p.T206S	Missense	0.716	0.134	T	0.843	0.111	T	0.009	0.166	B	0.012	0.16	B	0.001	0.431	D	0.851	0.352	D	0.385	0.122	N	-2.07	0.916	D	-0.23	0.158	N	0.412	0.452	-0.202	0.776	T	0.5	0.811	T	0.138	0.326	T	0.038	0.577	D	0.393	0.712	0.256	0.197	0.976	0.976	0.007	0.006	0.458	0.331	T	0.385	0.746	T	0.162	0.704	D	-0.005	0.7	D	0.095	0.118	T	0.759	0.394	T	.;.;.;.;.;	.;.;.;.;.;	1.435	0.209	15.32	0.937	0.235	0.906	0.518	D	0.244	0.365	N	-0.351	0.272	-0.127	0.343	0.019	0.131	0.707	0.731	0	.	.	5.73	4.59	0.563	1.684	0.373	1.307	0.885	0.909	0.317	1	0.863	11.167	0.478	DNA mismatch repair protein MutS, connector domain;.;.;DNA mismatch repair protein MutS, connector domain;DNA mismatch repair protein MutS, connector domain	.	.	0.0822	likely_benign	0.0001	0.133538	-4.60921	Conflicting interpretations of pathogenicity(Last reviewed: Feb 25, 2022)	Conflicting interpretations of pathogenicity
chr2	47410344	C	A	CDS	ENST00000233146.7	3	653	617	C	A	c.617C	c.617C>A	206	1	ACT	T	AAT	N	p.T206	p.T206N	Missense	0.443	0.586	T	0.503	0.508	T	0.005	0.13	B	0.015	0.173	B	0.001	0.431	D	0.987	0.405	D	1.025	0.255	L	-2.28	0.919	D	-0.72	0.372	N	0.393	0.439	-0.119	0.796	T	0.583	0.85	D	0.175	0.387	T	0.036	0.567	D	0.35	0.675	0.29	0.251	0.95	0.949	0.006	0.006	0.505	0.395	T	0.446	0.789	T	0.133	0.677	D	-0.046	0.673	D	0.197	0.202	T	0.824	0.676	T	.;.;.;.;.;	.;.;.;.;.;	1.732	0.256	17.25	0.959	0.283	0.93	0.57	D	0.247	0.368	N	-0.142	0.356	0.071	0.431	0.163	0.176	0.707	0.731	0	.	.	5.73	5.73	0.897	2.609	0.46	1.022	0.399	0.901	0.315	0.997	0.62	15.512	0.755	DNA mismatch repair protein MutS, connector domain;.;.;DNA mismatch repair protein MutS, connector domain;DNA mismatch repair protein MutS, connector domain	.	.	0.0911	likely_benign	0.0001	0.143433	-4.79413	.	.
chr2	47410344	C	G	CDS	ENST00000233146.7	3	653	617	C	G	c.617C	c.617C>G	206	1	ACT	T	AGT	S	p.T206	p.T206S	Missense	0.716	0.134	T	0.843	0.111	T	0.009	0.166	B	0.012	0.16	B	0.001	0.431	D	0.862	0.354	D	0.385	0.122	N	-2.07	0.916	D	-0.23	0.158	N	0.412	0.452	-0.12	0.796	T	0.535	0.828	D	0.142	0.336	T	0.029	0.519	D	0.337	0.663	0.256	0.197	0.96	0.96	0.007	0.006	0.458	0.331	T	0.385	0.746	T	0.166	0.708	D	0.001	0.704	D	0.26	0.233	T	0.759	0.394	T	.;.;.;.;.;	.;.;.;.;.;	1.644	0.242	16.66	0.947	0.253	0.914	0.534	D	0.19	0.318	N	-0.236	0.316	0.003	0.398	0.163	0.176	0.707	0.731	0	.	.	5.73	5.73	0.897	2.609	0.46	1.022	0.399	0.901	0.315	0.997	0.62	15.512	0.755	DNA mismatch repair protein MutS, connector domain;.;.;DNA mismatch repair protein MutS, connector domain;DNA mismatch repair protein MutS, connector domain	.	.	0.0822	likely_benign	0.0001	0.133538	-4.60921	Conflicting interpretations of pathogenicity(Last reviewed: Sep 28, 2022)	Conflicting interpretations of pathogenicity
chr2	47410344	C	T	CDS	ENST00000233146.7	3	653	617	C	T	c.617C	c.617C>T	206	1	ACT	T	ATT	I	p.T206	p.T206I	Missense	0.085	0.682	T	0.18	0.61	T	0.843	0.489	P	0.697	0.541	P	0.001	0.431	D	0.986	0.403	D	2.175	0.61	M	-2.3	0.917	D	-2.98	0.633	D	0.502	0.561	0.622	0.922	D	0.779	0.925	D	0.563	0.655	D	0.054	0.657	D	0.545	0.813	0.438	0.491	0.895	0.894	0.009	0.008	0.549	0.457	T	0.75	0.931	D	0.232	0.769	D	0.095	0.766	D	0.784	0.453	D	0.806	0.69	T	.;.;.;.;.;	.;.;.;.;.;	2.851	0.488	23.1	0.998	0.924	0.924	0.555	D	0.205	0.331	N	0.5	0.671	0.524	0.696	0.163	0.176	0.707	0.731	0	.	.	5.73	5.73	0.897	2.609	0.46	1.022	0.399	0.901	0.315	0.997	0.62	15.512	0.755	DNA mismatch repair protein MutS, connector domain;.;.;DNA mismatch repair protein MutS, connector domain;DNA mismatch repair protein MutS, connector domain	.	.	0.102	likely_benign	0.0001	0.237663	-5.11232	Uncertain significance(Last reviewed: Jan 19, 2022)	Uncertain significance
chr2	47410345	T	A	CDS	ENST00000233146.7	3	654	618	T	A	c.618T	c.618T>A	206	2	ACT	T	ACA	T	p.T206	p.T206T	Synonymous	.	.	.	.	.	.	.	.	.	.	.	.	.	.	.	.	.	.	.	.	.	.	.	.	.	.	.	.	.	.	.	.	.	.	.	.	.	.	.	.	.	.	.	.	.	.	.	.	.	.	.	.	.	.	.	.	.	.	.	.	.	.	.	.	.	.	.	.	.	.	.	.	.	.	.	.	.	.	.	.	.	.	.	.	.	.	.	.	.	.	.	.	.	.	.	.	.	.	.	.	.	.	.	.	.	.	.	.	.	.		.	.	.
chr2	47410345	T	C	CDS	ENST00000233146.7	3	654	618	T	C	c.618T	c.618T>C	206	2	ACT	T	ACC	T	p.T206	p.T206T	Synonymous	.	.	.	.	.	.	.	.	.	.	.	.	.	.	.	.	.	.	.	.	.	.	.	.	.	.	.	.	.	.	.	.	.	.	.	.	.	.	.	.	.	.	.	.	.	.	.	.	.	.	.	.	.	.	.	.	.	.	.	.	.	.	.	.	.	.	.	.	.	.	.	.	.	.	.	.	.	.	.	.	.	.	.	.	.	.	.	.	.	.	.	.	.	.	.	.	.	.	.	.	.	.	.	.	.	.	.	.	.	.		.	Likely benign(Last reviewed: Apr 20, 2021)	Likely benign
chr2	47410345	T	G	CDS	ENST00000233146.7	3	654	618	T	G	c.618T	c.618T>G	206	2	ACT	T	ACG	T	p.T206	p.T206T	Synonymous	.	.	.	.	.	.	.	.	.	.	.	.	.	.	.	.	.	.	.	.	.	.	.	.	.	.	.	.	.	.	.	.	.	.	.	.	.	.	.	.	.	.	.	.	.	.	.	.	.	.	.	.	.	.	.	.	.	.	.	.	.	.	.	.	.	.	.	.	.	.	.	.	.	.	.	.	.	.	.	.	.	.	.	.	.	.	.	.	.	.	.	.	.	.	.	.	.	.	.	.	.	.	.	.	.	.	.	.	.	.		.	Uncertain significance(Last reviewed: Feb 5, 2018)	Uncertain significance
chr2	47410346	G	A	CDS	ENST00000233146.7	3	655	619	G	A	c.619G	c.619G>A	207	0	GCT	A	ACT	T	p.A207	p.A207T	Missense	0.351	0.147	T	0.424	0.14	T	0	0.029	B	0.004	0.101	B	0.021	0.27	N	0.762	0.341	D	1.19	0.301	L	-2.4	0.885	D	-0.13	0.095	N	0.267	0.303	-0.494	0.689	T	0.437	0.777	T	0.116	0.219	T	0.025	0.476	T	0.512	0.793	.	.	0.986	0.986	0.007	0.006	0.333	0.155	T	0.407	0.763	T	0.125	0.668	D	-0.059	0.664	T	0.135	0.158	T	0.811	0.462	T	.;.;.;.;	.;.;.;.;	1.268	0.186	14.15	0.963	0.293	0.327	0.247	N	0.112	0.221	N	-0.671	0.169	-0.559	0.206	0.001	0.081	0.707	0.731	0	.	.	5.73	1.59	0.226	1.028	0.297	-0.103	0.122	0.055	0.216	0.992	0.541	11.728	0.51	DNA mismatch repair protein MutS, connector domain;.;DNA mismatch repair protein MutS, connector domain;DNA mismatch repair protein MutS, connector domain	.	.	0.0657	likely_benign	0.0001	0.170337	-4.12781	Conflicting interpretations of pathogenicity(Last reviewed: Jan 4, 2023)	Conflicting interpretations of pathogenicity
chr2	47410346	G	C	CDS	ENST00000233146.7	3	655	619	G	C	c.619G	c.619G>C	207	0	GCT	A	CCT	P	p.A207	p.A207P	Missense	0.091	0.343	T	0.189	0.291	T	0.249	0.337	B	0.255	0.399	B	0.021	0.27	N	0.912	0.364	D	1.645	0.42	L	-2.4	0.885	D	-1.33	0.332	N	0.502	0.541	-0.101	0.801	T	0.55	0.835	D	0.232	0.402	T	0.068	0.703	D	0.603	0.845	0.459	0.526	0.964	0.963	0.009	0.008	0.37	0.208	T	0.566	0.855	D	0.166	0.707	D	0	0.704	D	0.303	0.251	T	0.887	0.615	D	.;.;.;.;	.;.;.;.;	1.55	0.226	16.05	0.992	0.568	0.5	0.286	N	0.407	0.48	N	-0.391	0.258	-0.357	0.263	0.001	0.081	0.707	0.731	0	.	.	5.73	1.59	0.226	1.028	0.297	-0.103	0.122	0.055	0.216	0.992	0.541	11.728	0.51	DNA mismatch repair protein MutS, connector domain;.;DNA mismatch repair protein MutS, connector domain;DNA mismatch repair protein MutS, connector domain	.	.	0.1209	likely_benign	0.0001	0.162839	-2.31473	Uncertain significance(Last reviewed: Aug 28, 2021)	Uncertain significance
chr2	47410346	G	T	CDS	ENST00000233146.7	3	655	619	G	T	c.619G	c.619G>T	207	0	GCT	A	TCT	S	p.A207	p.A207S	Missense	1	0.01	T	1	0.012	T	0	0.075	B	0.005	0.121	B	0.021	0.27	N	0.581	0.324	D	0.575	0.153	N	-2.19	0.868	D	0.89	0.018	N	0.322	0.365	-0.73	0.589	T	0.281	0.653	T	0.073	0.109	T	0.024	0.472	T	0.447	0.751	0.354	0.354	0.907	0.906	0.007	0.006	0.32	0.134	T	0.385	0.746	T	0.039	0.569	T	-0.182	0.563	T	0.042	0.041	T	0.821	0.48	T	.;.;.;.;	.;.;.;.;	0.695	0.114	8.409	0.331	0.02	0.506	0.287	D	0.27	0.386	N	-0.917	0.104	-0.749	0.158	0.001	0.081	0.707	0.731	0	.	.	5.73	1.59	0.226	1.028	0.297	-0.103	0.122	0.055	0.216	0.992	0.541	11.728	0.51	DNA mismatch repair protein MutS, connector domain;.;DNA mismatch repair protein MutS, connector domain;DNA mismatch repair protein MutS, connector domain	.	.	0.0756	likely_benign	0.0001	0.111147	-4.35938	Uncertain significance(Last reviewed: Aug 12, 2021)	Uncertain significance
chr2	47410347	C	A	CDS	ENST00000233146.7	3	656	620	C	A	c.620C	c.620C>A	207	1	GCT	A	GAT	D	p.A207	p.A207D	Missense	0.711	0.05	T	0.622	0.074	T	0.033	0.266	B	0.077	0.291	B	0.021	0.27	N	0.958	0.38	D	0.1	0.084	N	-2.34	0.88	D	0.25	0.057	N	0.538	0.586	-0.353	0.735	T	0.446	0.782	T	0.157	0.296	T	0.03	0.525	D	0.468	0.766	0.435	0.486	0.912	0.911	0.006	0.005	0.403	0.254	T	0.386	0.747	T	0.153	0.695	D	-0.018	0.691	D	0.628	0.375	D	0.884	0.607	D	.;.;.;.;	.;.;.;.;	1.724	0.255	17.19	0.931	0.228	0.329	0.247	N	0.105	0.21	N	-0.367	0.266	-0.2	0.315	0.174	0.178	0.707	0.731	0	.	.	5.73	5.73	0.897	0.765	0.262	1.022	0.399	0.042	0.211	0.997	0.62	16.19	0.818	DNA mismatch repair protein MutS, connector domain;.;DNA mismatch repair protein MutS, connector domain;DNA mismatch repair protein MutS, connector domain	.	.	0.3883	ambiguous	0.0001	0.17721	-3.37702	.	.
chr2	47410347	C	G	CDS	ENST00000233146.7	3	656	620	C	G	c.620C	c.620C>G	207	1	GCT	A	GGT	G	p.A207	p.A207G	Missense	0.371	0.133	T	0.503	0.114	T	0	0.029	B	0.002	0.069	B	0.021	0.27	N	0.82	0.348	D	0.845	0.212	L	-2.42	0.886	D	0.02	0.123	N	0.346	0.395	-0.086	0.804	T	0.529	0.825	D	0.13	0.248	T	0.021	0.441	T	0.391	0.71	0.5	0.591	0.898	0.897	0.007	0.006	0.331	0.151	T	0.4	0.758	T	0.064	0.601	T	-0.145	0.596	T	0.228	0.219	T	0.843	0.519	T	.;.;.;.;	.;.;.;.;	1.799	0.268	17.72	0.98	0.378	0.356	0.253	N	0.095	0.193	N	-0.289	0.296	-0.134	0.34	0.174	0.178	0.707	0.731	0	.	.	5.73	5.73	0.897	0.765	0.262	1.022	0.399	0.042	0.211	0.997	0.62	16.19	0.818	DNA mismatch repair protein MutS, connector domain;.;DNA mismatch repair protein MutS, connector domain;DNA mismatch repair protein MutS, connector domain	.	.	0.0733	likely_benign	0.0001	0.150848	-3.26353	.	.
chr2	47410347	C	T	CDS	ENST00000233146.7	3	656	620	C	T	c.620C	c.620C>T	207	1	GCT	A	GTT	V	p.A207	p.A207V	Missense	0.094	0.338	T	0.196	0.284	T	0.076	0.266	B	0.112	0.322	B	0.021	0.27	N	0.836	0.35	D	1.995	0.541	M	-2.42	0.886	D	-2.04	0.468	N	0.318	0.364	0.333	0.881	D	0.651	0.878	D	0.213	0.378	T	0.022	0.447	T	0.514	0.795	0.464	0.534	0.941	0.94	0.007	0.006	0.358	0.192	T	0.731	0.925	D	0.17	0.712	D	0.007	0.708	D	0.331	0.263	T	0.827	0.49	T	.;.;.;.;	.;.;.;.;	1.86	0.279	18.18	0.997	0.798	0.419	0.268	N	0.172	0.299	N	-0.089	0.379	0.004	0.399	0.174	0.178	0.707	0.731	0	.	.	5.73	5.73	0.897	0.765	0.262	1.022	0.399	0.042	0.211	0.997	0.62	16.19	0.818	DNA mismatch repair protein MutS, connector domain;.;DNA mismatch repair protein MutS, connector domain;DNA mismatch repair protein MutS, connector domain	.	.	0.0769	likely_benign	0.0001	0.252415	-3.60932	Likely benign(Last reviewed: Aug 23, 2022)	Likely benign
chr2	47410348	T	A	CDS	ENST00000233146.7	3	657	621	T	A	c.621T	c.621T>A	207	2	GCT	A	GCA	A	p.A207	p.A207A	Synonymous	.	.	.	.	.	.	.	.	.	.	.	.	.	.	.	.	.	.	.	.	.	.	.	.	.	.	.	.	.	.	.	.	.	.	.	.	.	.	.	.	.	.	.	.	.	.	.	.	.	.	.	.	.	.	.	.	.	.	.	.	.	.	.	.	.	.	.	.	.	.	.	.	.	.	.	.	.	.	.	.	.	.	.	.	.	.	.	.	.	.	.	.	.	.	.	.	.	.	.	.	.	.	.	.	.	.	.	.	.	.		.	.	.
chr2	47410348	T	C	CDS	ENST00000233146.7	3	657	621	T	C	c.621T	c.621T>C	207	2	GCT	A	GCC	A	p.A207	p.A207A	Synonymous	.	.	.	.	.	.	.	.	.	.	.	.	.	.	.	.	.	.	.	.	.	.	.	.	.	.	.	.	.	.	.	.	.	.	.	.	.	.	.	.	.	.	.	.	.	.	.	.	.	.	.	.	.	.	.	.	.	.	.	.	.	.	.	.	.	.	.	.	.	.	.	.	.	.	.	.	.	.	.	.	.	.	.	.	.	.	.	.	.	.	.	.	.	.	.	.	.	.	.	.	.	.	.	.	.	.	.	.	.	.		.	.	.
chr2	47410348	T	G	CDS	ENST00000233146.7	3	657	621	T	G	c.621T	c.621T>G	207	2	GCT	A	GCG	A	p.A207	p.A207A	Synonymous	.	.	.	.	.	.	.	.	.	.	.	.	.	.	.	.	.	.	.	.	.	.	.	.	.	.	.	.	.	.	.	.	.	.	.	.	.	.	.	.	.	.	.	.	.	.	.	.	.	.	.	.	.	.	.	.	.	.	.	.	.	.	.	.	.	.	.	.	.	.	.	.	.	.	.	.	.	.	.	.	.	.	.	.	.	.	.	.	.	.	.	.	.	.	.	.	.	.	.	.	.	.	.	.	.	.	.	.	.	.		.	.	.
chr2	47410349	G	A	CDS	ENST00000233146.7	3	658	622	G	A	c.622G	c.622G>A	208	0	GGA	G	AGA	R	p.G208	p.G208R	Missense	0.339	0.128	T	0.398	0.159	T	0.012	0.173	B	0.016	0.177	B	0	0.537	D	1	0.81	D	2.045	0.56	M	-2.24	0.872	D	-1.53	0.372	N	0.616	0.646	-0.165	0.785	T	0.573	0.846	D	0.339	0.51	T	0.06	0.68	D	0.486	0.777	0.451	0.513	0.932	0.931	0.006	0.006	0.591	0.517	T	0.502	0.822	D	0.224	0.762	D	0.084	0.759	D	0.419	0.297	T	0.96	0.849	D	.;.;.;.;	.;.;.;.;	2.655	0.446	22.7	0.966	0.306	0.978	0.775	D	0.693	0.653	D	0.064	0.448	0.244	0.523	1	0.401	0.707	0.731	0	.	.	5.73	5.73	0.897	4.91	0.63	1.152	0.705	1	0.716	1	0.863	19.915	0.971	DNA mismatch repair protein MutS, connector domain;.;DNA mismatch repair protein MutS, connector domain;DNA mismatch repair protein MutS, connector domain	.	.	0.5294	ambiguous	0.0001		-2.18212	.	.
chr2	47410349	G	C	CDS	ENST00000233146.7	3	658	622	G	C	c.622G	c.622G>C	208	0	GGA	G	CGA	R	p.G208	p.G208R	Missense	0.339	0.128	T	0.398	0.159	T	0.012	0.173	B	0.016	0.177	B	0	0.537	D	1	0.81	D	2.045	0.56	M	-2.24	0.872	D	-1.53	0.372	N	0.616	0.646	-0.165	0.785	T	0.573	0.846	D	0.354	0.522	T	0.06	0.679	D	0.486	0.777	0.451	0.513	0.929	0.929	0.006	0.006	0.591	0.517	T	0.502	0.822	D	0.224	0.762	D	0.084	0.759	D	0.419	0.297	T	0.96	0.849	D	.;.;.;.;	.;.;.;.;	2.556	0.425	22.5	0.976	0.349	0.988	0.874	D	0.723	0.673	D	0.064	0.448	0.244	0.523	1	0.401	0.707	0.731	0	.	.	5.73	5.73	0.897	4.91	0.63	1.152	0.705	1	0.716	1	0.863	19.915	0.971	DNA mismatch repair protein MutS, connector domain;.;DNA mismatch repair protein MutS, connector domain;DNA mismatch repair protein MutS, connector domain	.	.	0.5294	ambiguous	0.0001		-2.18212	.	.
chr2	47410349	G	T	CDS	ENST00000233146.7	3	658	622	G	T	c.622G	c.622G>T	208	0	GGA	G	TGA	X	p.G208	p.G208X	PTV	.	.	.	.	.	.	.	.	.	.	.	.	0	0.537	D	1	0.81	A	.	.	.	.	.	.	.	.	.	0.882	0.88	.	.	.	.	.	.	.	.	.	.	.	.	.	.	.	.	.	.	.	.	.	.	.	.	.	.	0.625	0.994	D	0.66	0.994	D	.	.	.	.	.	.	Dominant;.;.;.;	High;.;.;.;	7.545	0.98	38	0.995	0.668	0.987	0.863	D	0.066	0.128	N	1.034	0.967	0.902	0.956	1	0.401	0.707	0.731	0	.	.	5.73	5.73	0.897	4.91	0.63	1.152	0.705	1	0.716	1	0.863	19.915	0.971	DNA mismatch repair protein MutS, connector domain;.;DNA mismatch repair protein MutS, connector domain;DNA mismatch repair protein MutS, connector domain	.	.	.	.	.	.	.	Pathogenic(Last reviewed: Aug 4, 2019)	Pathogenic
chr2	47410350	G	A	CDS	ENST00000233146.7	3	659	623	G	A	c.623G	c.623G>A	208	1	GGA	G	GAA	E	p.G208	p.G208E	Missense	0.271	0.161	T	0.39	0.169	T	0.253	0.417	B	0.173	0.358	B	0	0.537	D	1	0.81	D	2.39	0.689	M	-2.14	0.864	D	-1.25	0.316	N	0.602	0.628	0.109	0.843	D	0.586	0.851	D	0.486	0.607	T	0.066	0.698	D	0.524	0.801	0.427	0.473	0.87	0.869	0.011	0.011	0.573	0.491	T	0.451	0.792	T	0.237	0.774	D	0.103	0.771	D	0.713	0.413	D	0.942	0.784	D	.;.;.;.;	.;.;.;.;	2.566	0.427	22.6	0.965	0.302	0.974	0.748	D	0.657	0.629	D	0.35	0.587	0.446	0.645	0.531	0.212	0.707	0.731	0	.	.	5.73	5.73	0.897	6.388	0.731	1.172	0.73	1	0.716	1	0.863	16.19	0.818	DNA mismatch repair protein MutS, connector domain;.;DNA mismatch repair protein MutS, connector domain;DNA mismatch repair protein MutS, connector domain	.	.	0.4134	ambiguous	0.0001		-3.30087	.	.
chr2	47410350	G	C	CDS	ENST00000233146.7	3	659	623	G	C	c.623G	c.623G>C	208	1	GGA	G	GCA	A	p.G208	p.G208A	Missense	0.535	0.069	T	0.636	0.076	T	0.001	0.112	B	0.004	0.101	B	0	0.537	D	1	0.588	D	0.975	0.245	L	-2.26	0.874	D	-0.18	0.115	N	0.363	0.408	-0.406	0.718	T	0.45	0.784	T	0.206	0.369	T	0.021	0.442	T	0.384	0.704	0.383	0.401	0.906	0.905	0.006	0.006	0.509	0.401	T	0.386	0.748	T	0.102	0.645	D	-0.091	0.641	T	0.742	0.429	D	0.89	0.624	D	.;.;.;.;	.;.;.;.;	2.193	0.346	20.8	0.641	0.074	0.929	0.568	D	0.32	0.423	N	-0.069	0.387	0.154	0.474	0.531	0.212	0.707	0.731	0	.	.	5.73	5.73	0.897	6.388	0.731	1.172	0.73	1	0.716	1	0.863	16.19	0.818	DNA mismatch repair protein MutS, connector domain;.;DNA mismatch repair protein MutS, connector domain;DNA mismatch repair protein MutS, connector domain	.	.	0.086	likely_benign	0.0001		-5.11102	Uncertain significance(Last reviewed: Sep 1, 2022)	Uncertain significance
chr2	47410350	G	T	CDS	ENST00000233146.7	3	659	623	G	T	c.623G	c.623G>T	208	1	GGA	G	GTA	V	p.G208	p.G208V	Missense	0.515	0.074	T	0.543	0.102	T	0.009	0.2	B	0.029	0.253	B	0	0.537	D	1	0.81	D	0.975	0.245	L	-2.27	0.874	D	-1.12	0.308	N	0.63	0.656	-0.382	0.726	T	0.462	0.792	T	0.382	0.543	T	0.054	0.657	D	0.467	0.765	0.512	0.61	0.919	0.918	0.007	0.006	0.514	0.408	T	0.397	0.756	T	0.216	0.754	D	0.072	0.751	D	0.774	0.447	D	0.937	0.764	D	.;.;.;.;	.;.;.;.;	2.419	0.395	22.2	0.758	0.112	0.974	0.748	D	0.58	0.581	D	-0.054	0.394	0.165	0.48	0.531	0.212	0.707	0.731	0	.	.	5.73	5.73	0.897	6.388	0.731	1.172	0.73	1	0.716	1	0.863	16.19	0.818	DNA mismatch repair protein MutS, connector domain;.;DNA mismatch repair protein MutS, connector domain;DNA mismatch repair protein MutS, connector domain	.	.	0.0982	likely_benign	0.0001		-3.73793	.	.
chr2	47410351	A	C	CDS	ENST00000233146.7	3	660	624	A	C	c.624A	c.624A>C	208	2	GGA	G	GGC	G	p.G208	p.G208G	Synonymous	.	.	.	.	.	.	.	.	.	.	.	.	.	.	.	.	.	.	.	.	.	.	.	.	.	.	.	.	.	.	.	.	.	.	.	.	.	.	.	.	.	.	.	.	.	.	.	.	.	.	.	.	.	.	.	.	.	.	.	.	.	.	.	.	.	.	.	.	.	.	.	.	.	.	.	.	.	.	.	.	.	.	.	.	.	.	.	.	.	.	.	.	.	.	.	.	.	.	.	.	.	.	.	.	.	.	.	.	.	.		.	Likely benign(Last reviewed: Jun 22, 2023)	Likely benign
chr2	47410351	A	G	CDS	ENST00000233146.7	3	660	624	A	G	c.624A	c.624A>G	208	2	GGA	G	GGG	G	p.G208	p.G208G	Synonymous	.	.	.	.	.	.	.	.	.	.	.	.	.	.	.	.	.	.	.	.	.	.	.	.	.	.	.	.	.	.	.	.	.	.	.	.	.	.	.	.	.	.	.	.	.	.	.	.	.	.	.	.	.	.	.	.	.	.	.	.	.	.	.	.	.	.	.	.	.	.	.	.	.	.	.	.	.	.	.	.	.	.	.	.	.	.	.	.	.	.	.	.	.	.	.	.	.	.	.	.	.	.	.	.	.	.	.	.	.	.		.	.	.
chr2	47410351	A	T	CDS	ENST00000233146.7	3	660	624	A	T	c.624A	c.624A>T	208	2	GGA	G	GGT	G	p.G208	p.G208G	Synonymous	.	.	.	.	.	.	.	.	.	.	.	.	.	.	.	.	.	.	.	.	.	.	.	.	.	.	.	.	.	.	.	.	.	.	.	.	.	.	.	.	.	.	.	.	.	.	.	.	.	.	.	.	.	.	.	.	.	.	.	.	.	.	.	.	.	.	.	.	.	.	.	.	.	.	.	.	.	.	.	.	.	.	.	.	.	.	.	.	.	.	.	.	.	.	.	.	.	.	.	.	.	.	.	.	.	.	.	.	.	.		.	Conflicting interpretations of pathogenicity(Last reviewed: Aug 24, 2021)	Conflicting interpretations of pathogenicity
chr2	47410352	G	A	CDS	ENST00000233146.7	3	661	625	G	A	c.625G	c.625G>A	209	0	GAC	D	AAC	N	p.D209	p.D209N	Missense	0.003	0.682	D	0.006	0.722	D	0.963	0.557	D	0.902	0.64	P	0	0.629	D	1	0.81	D	2.22	0.629	M	-2.27	0.874	D	-2.78	0.589	D	0.586	0.617	0.673	0.928	D	0.786	0.927	D	0.815	0.808	D	0.103	0.777	D	0.671	0.88	0.517	0.618	0.894	0.893	0.007	0.006	0.475	0.354	T	0.8	0.949	D	0.131	0.675	D	-0.05	0.671	D	0.91	0.565	D	0.962	0.857	D	.;.;.;.;	.;.;.;.;	3.764	0.711	25.7	0.999	0.982	0.996	0.982	D	0.897	0.838	D	0.847	0.89	0.848	0.929	1	0.748	0.707	0.731	0	.	.	5.73	5.73	0.897	9.941	0.989	1.172	0.73	1	0.716	1	0.863	19.915	0.971	DNA mismatch repair protein MutS, connector domain;.;DNA mismatch repair protein MutS, connector domain;DNA mismatch repair protein MutS, connector domain	.	.	0.2423	likely_benign	0.0001		-4.41015	.	.
chr2	47410352	G	C	CDS	ENST00000233146.7	3	661	625	G	C	c.625G	c.625G>C	209	0	GAC	D	CAC	H	p.D209	p.D209H	Missense	0.001	0.785	D	0.003	0.765	D	0.995	0.675	D	0.963	0.708	D	0	0.629	D	1	0.81	D	2.57	0.752	M	-2.32	0.878	D	-3.6	0.694	D	0.618	0.645	0.814	0.946	D	0.829	0.942	D	0.851	0.842	D	0.154	0.835	D	0.845	0.952	0.482	0.563	0.922	0.921	0.007	0.006	0.496	0.383	T	0.873	0.973	D	0.332	0.853	D	0.239	0.851	D	0.953	0.639	D	0.952	0.817	D	.;.;.;.;	.;.;.;.;	4.182	0.849	28.5	0.997	0.781	0.997	0.988	D	0.893	0.831	D	0.966	0.946	0.928	0.967	1	0.748	0.707	0.731	0	.	.	5.73	5.73	0.897	9.941	0.989	1.172	0.73	1	0.716	1	0.863	19.915	0.971	DNA mismatch repair protein MutS, connector domain;.;DNA mismatch repair protein MutS, connector domain;DNA mismatch repair protein MutS, connector domain	.	.	0.6489	likely_pathogenic	0.0001		-4.92885	Uncertain significance(Last reviewed: Jul 14, 2022)	Uncertain significance
chr2	47410352	G	T	CDS	ENST00000233146.7	3	661	625	G	T	c.625G	c.625G>T	209	0	GAC	D	TAC	Y	p.D209	p.D209Y	Missense	0.001	0.785	D	0.002	0.834	D	0.998	0.732	D	0.974	0.732	D	0	0.629	D	1	0.81	D	2.57	0.752	M	-2.36	0.881	D	-5	0.823	D	0.754	0.753	0.877	0.954	D	0.855	0.952	D	0.874	0.867	D	0.173	0.85	D	0.899	0.972	0.604	0.736	0.966	0.966	0.021	0.021	0.479	0.359	T	0.899	0.98	D	0.428	0.914	D	0.377	0.913	D	0.978	0.719	D	0.955	0.828	D	.;.;.;.;	.;.;.;.;	4.256	0.871	29.2	0.995	0.71	0.997	0.986	D	0.898	0.84	D	0.968	0.947	0.93	0.967	1	0.748	0.707	0.731	0	.	.	5.73	5.73	0.897	9.941	0.989	1.172	0.73	1	0.716	1	0.863	19.915	0.971	DNA mismatch repair protein MutS, connector domain;.;DNA mismatch repair protein MutS, connector domain;DNA mismatch repair protein MutS, connector domain	.	.	0.4941	ambiguous	0.00316211		-5.46482	.	.
chr2	47410353	A	C	CDS	ENST00000233146.7	3	662	626	A	C	c.626A	c.626A>C	209	1	GAC	D	GCC	A	p.D209	p.D209A	Missense	0.044	0.431	D	0.053	0.486	T	0.343	0.335	B	0.444	0.459	B	0	0.629	D	1	0.81	D	1.875	0.499	L	-2.29	0.876	D	-4.49	0.781	D	0.635	0.648	0.423	0.894	D	0.704	0.898	D	0.808	0.801	D	0.135	0.818	D	0.669	0.879	0.558	0.677	0.9	0.899	0.007	0.006	0.441	0.308	T	0.831	0.96	D	0.264	0.799	D	0.141	0.796	D	0.944	0.62	D	0.909	0.678	D	.;.;.;.;	.;.;.;.;	3.672	0.686	25.3	0.99	0.51	0.997	0.984	D	0.893	0.83	D	0.359	0.592	0.477	0.664	1	0.748	0.707	0.731	0	.	.	5.73	5.73	0.897	9.268	0.949	1.307	0.885	1	0.716	0.997	0.62	16.031	0.804	DNA mismatch repair protein MutS, connector domain;.;DNA mismatch repair protein MutS, connector domain;DNA mismatch repair protein MutS, connector domain	.	.	0.4034	ambiguous	0.0001		-4.77654	.	.
chr2	47410353	A	G	CDS	ENST00000233146.7	3	662	626	A	G	c.626A	c.626A>G	209	1	GAC	D	GGC	G	p.D209	p.D209G	Missense	0.002	0.722	D	0.005	0.722	D	0.963	0.557	D	0.87	0.618	P	0	0.629	D	1	0.81	D	2.57	0.752	M	-2.31	0.877	D	-4.63	0.792	D	0.657	0.667	0.715	0.934	D	0.778	0.924	D	0.847	0.839	D	0.187	0.859	D	0.84	0.951	0.526	0.631	0.935	0.935	0.006	0.006	0.444	0.311	T	0.852	0.966	D	0.312	0.839	D	0.21	0.837	D	0.978	0.719	D	0.949	0.803	D	.;.;.;.;	.;.;.;.;	4.326	0.888	29.8	0.998	0.921	0.996	0.981	D	0.906	0.857	D	0.715	0.806	0.725	0.843	1	0.748	0.707	0.731	0	.	.	5.73	5.73	0.897	9.268	0.949	1.307	0.885	1	0.716	0.997	0.62	16.031	0.804	DNA mismatch repair protein MutS, connector domain;.;DNA mismatch repair protein MutS, connector domain;DNA mismatch repair protein MutS, connector domain	.	.	0.4154	ambiguous	0.0001		-3.85112	.	.
chr2	47410353	A	T	CDS	ENST00000233146.7	3	662	626	A	T	c.626A	c.626A>T	209	1	GAC	D	GTC	V	p.D209	p.D209V	Missense	0.001	0.785	D	0.003	0.765	D	0.603	0.394	P	0.444	0.459	B	0	0.629	D	1	0.81	D	2.57	0.752	M	-2.34	0.88	D	-5.26	0.843	D	0.741	0.745	0.609	0.92	D	0.732	0.908	D	0.862	0.855	D	0.372	0.928	D	0.834	0.948	0.563	0.684	0.969	0.969	0.014	0.013	0.429	0.291	T	0.852	0.967	D	0.408	0.904	D	0.348	0.902	D	0.99	0.798	D	0.961	0.851	D	.;.;.;.;	.;.;.;.;	3.666	0.684	25.3	0.982	0.393	0.996	0.983	D	0.901	0.847	D	0.506	0.675	0.577	0.733	1	0.748	0.707	0.731	0	.	.	5.73	5.73	0.897	9.268	0.949	1.307	0.885	1	0.716	0.997	0.62	16.031	0.804	DNA mismatch repair protein MutS, connector domain;.;DNA mismatch repair protein MutS, connector domain;DNA mismatch repair protein MutS, connector domain	.	.	0.401	ambiguous	0.0001		-4.46169	.	.
chr2	47410354	C	A	CDS	ENST00000233146.7	3	663	627	C	A	c.627C	c.627C>A	209	2	GAC	D	GAA	E	p.D209	p.D209E	Missense	0.584	0.061	T	0.522	0.104	T	0.01	0.155	B	0.057	0.263	B	0	0.629	N	1	0.537	D	-0.165	0.043	N	-2.19	0.868	D	-0.91	0.245	N	0.376	0.431	-0.714	0.598	T	0.349	0.714	T	0.145	0.275	T	0.027	0.501	D	0.474	0.769	0.394	0.419	0.936	0.936	0.007	0.006	0.455	0.327	T	0.495	0.818	T	0.107	0.65	D	-0.084	0.646	T	0.211	0.21	T	0.767	0.395	T	.;.;.;.;	.;.;.;.;	1.433	0.209	15.3	0.915	0.208	0.906	0.52	D	0.373	0.458	N	-0.703	0.159	-0.484	0.226	0.007	0.114	0.707	0.731	0	.	.	5.73	3.93	0.447	0.48	0.22	-0.265	0.08	0.995	0.388	0.992	0.541	7.957	0.292	DNA mismatch repair protein MutS, connector domain;.;DNA mismatch repair protein MutS, connector domain;DNA mismatch repair protein MutS, connector domain	.	.	0.1197	likely_benign	0.0001		-4.02664	.	.
chr2	47410354	C	G	CDS	ENST00000233146.7	3	663	627	C	G	c.627C	c.627C>G	209	2	GAC	D	GAG	E	p.D209	p.D209E	Missense	0.584	0.061	T	0.522	0.104	T	0.01	0.155	B	0.057	0.263	B	0	0.629	N	1	0.537	D	-0.165	0.043	N	-2.19	0.868	D	-0.91	0.245	N	0.376	0.431	-0.714	0.598	T	0.349	0.714	T	0.126	0.24	T	0.023	0.465	T	0.475	0.77	0.394	0.419	0.937	0.937	0.007	0.006	0.455	0.327	T	0.495	0.818	T	0.107	0.65	D	-0.084	0.646	T	0.144	0.166	T	0.767	0.395	T	.;.;.;.;	.;.;.;.;	1.446	0.211	15.39	0.919	0.212	0.853	0.444	D	0.17	0.297	N	-0.703	0.159	-0.484	0.226	0.007	0.114	0.707	0.731	0	.	.	5.73	3.93	0.447	0.48	0.22	-0.265	0.08	0.995	0.388	0.992	0.541	7.957	0.292	DNA mismatch repair protein MutS, connector domain;.;DNA mismatch repair protein MutS, connector domain;DNA mismatch repair protein MutS, connector domain	.	.	0.1197	likely_benign	0.0001		-4.02664	Likely benign(Last reviewed: Nov 4, 2021)	Likely benign
chr2	47410354	C	T	CDS	ENST00000233146.7	3	663	627	C	T	c.627C	c.627C>T	209	2	GAC	D	GAT	D	p.D209	p.D209D	Synonymous	.	.	.	.	.	.	.	.	.	.	.	.	.	.	.	.	.	.	.	.	.	.	.	.	.	.	.	.	.	.	.	.	.	.	.	.	.	.	.	.	.	.	.	.	.	.	.	.	.	.	.	.	.	.	.	.	.	.	.	.	.	.	.	.	.	.	.	.	.	.	.	.	.	.	.	.	.	.	.	.	.	.	.	.	.	.	.	.	.	.	.	.	.	.	.	.	.	.	.	.	.	.	.	.	.	.	.	.	.	.		.	Likely benign(Last reviewed: Jul 16, 2019)	Likely benign
chr2	47410355	A	C	CDS	ENST00000233146.7	3	664	628	A	C	c.628A	c.628A>C	210	0	ATG	M	CTG	L	p.M210	p.M210L	Missense	1	0.01	T	1	0.012	T	0	0.075	B	0.004	0.101	B	0	0.559	D	0.983	0.4	D	-0.295	0.036	N	-2.25	0.873	D	-0.34	0.14	N	0.396	0.438	-0.752	0.578	T	0.287	0.659	T	0.134	0.255	T	0.023	0.459	T	0.421	0.733	0.56	0.679	0.889	0.888	0.007	0.006	0.38	0.223	T	0.385	0.747	T	0.088	0.63	D	-0.111	0.625	T	0.046	0.047	T	0.808	0.458	T	.;.;.;.;	.;.;.;.;	1.368	0.199	14.87	0.595	0.062	0.918	0.544	D	0.339	0.436	N	-0.835	0.124	-0.613	0.192	0.001	0.084	0.707	0.731	0	.	.	5.73	2.05	0.259	1.986	0.403	0.313	0.278	1	0.716	0.992	0.541	9.685	0.393	DNA mismatch repair protein MutS, connector domain;.;DNA mismatch repair protein MutS, connector domain;DNA mismatch repair protein MutS, connector domain	.	.	0.0841	likely_benign	0.0001		-4.34071	Uncertain significance(Last reviewed: Aug 13, 2021)	Uncertain significance
chr2	47410355	A	G	CDS	ENST00000233146.7	3	664	628	A	G	c.628A	c.628A>G	210	0	ATG	M	GTG	V	p.M210	p.M210V	Missense	0.068	0.386	T	0.149	0.336	T	0.007	0.261	B	0.048	0.292	B	0	0.559	D	0.988	0.407	D	1.645	0.42	L	-2.15	0.865	D	-1.01	0.266	N	0.438	0.477	-0.321	0.744	T	0.491	0.807	T	0.243	0.416	T	0.044	0.612	D	0.538	0.809	0.54	0.651	0.948	0.948	0.007	0.006	0.342	0.167	T	0.452	0.792	T	0.151	0.693	D	-0.021	0.689	D	0.149	0.17	T	0.699	0.326	T	.;.;.;.;	.;.;.;.;	1.43	0.208	15.28	0.942	0.243	0.812	0.407	D	0.145	0.269	N	-0.427	0.245	-0.306	0.279	0.001	0.084	0.707	0.731	0	.	.	5.73	2.05	0.259	1.986	0.403	0.313	0.278	1	0.716	0.992	0.541	9.685	0.393	DNA mismatch repair protein MutS, connector domain;.;DNA mismatch repair protein MutS, connector domain;DNA mismatch repair protein MutS, connector domain	.	.	0.0607	likely_benign	0.0001		-4.34842	Conflicting interpretations of pathogenicity(Last reviewed: Jul 27, 2022)	Conflicting interpretations of pathogenicity
chr2	47410355	A	T	CDS	ENST00000233146.7	3	664	628	A	T	c.628A	c.628A>T	210	0	ATG	M	TTG	L	p.M210	p.M210L	Missense	1	0.01	T	1	0.012	T	0	0.075	B	0.004	0.101	B	0	0.559	D	0.983	0.4	D	-0.295	0.036	N	-2.25	0.873	D	-0.34	0.14	N	0.396	0.438	-0.752	0.578	T	0.287	0.659	T	0.133	0.253	T	0.023	0.459	T	0.421	0.733	0.56	0.679	0.889	0.888	0.007	0.006	0.38	0.223	T	0.385	0.747	T	0.088	0.63	D	-0.111	0.625	T	0.046	0.047	T	0.808	0.458	T	.;.;.;.;	.;.;.;.;	1.363	0.199	14.83	0.594	0.062	0.923	0.553	D	0.313	0.418	N	-0.835	0.124	-0.613	0.192	0.001	0.084	0.707	0.731	0	.	.	5.73	2.05	0.259	1.986	0.403	0.313	0.278	1	0.716	0.992	0.541	9.685	0.393	DNA mismatch repair protein MutS, connector domain;.;DNA mismatch repair protein MutS, connector domain;DNA mismatch repair protein MutS, connector domain	.	.	0.0841	likely_benign	0.0001		-4.34071	.	.
chr2	47410356	T	A	CDS	ENST00000233146.7	3	665	629	T	A	c.629T	c.629T>A	210	1	ATG	M	AAG	K	p.M210	p.M210K	Missense	0.017	0.525	D	0.068	0.447	T	0.08	0.302	B	0.173	0.355	B	0	0.559	D	1	0.52	D	1.995	0.541	M	-2.22	0.87	D	-2.59	0.558	D	0.684	0.69	0.128	0.847	D	0.603	0.859	D	0.69	0.718	D	0.068	0.702	D	0.646	0.868	0.687	0.825	0.911	0.91	0.007	0.006	0.438	0.303	T	0.758	0.934	D	0.217	0.755	D	0.074	0.752	D	0.836	0.49	D	0.883	0.603	D	.;.;.;.;	.;.;.;.;	2.734	0.463	22.9	0.964	0.296	0.969	0.714	D	0.547	0.561	D	0.163	0.494	0.301	0.556	0.692	0.226	0.707	0.731	0	.	.	5.73	5.73	0.897	5.223	0.651	1.134	0.584	1	0.716	0.993	0.551	16.031	0.804	DNA mismatch repair protein MutS, connector domain;.;DNA mismatch repair protein MutS, connector domain;DNA mismatch repair protein MutS, connector domain	.	.	0.2362	likely_benign	0.0001		-3.18738	.	.
chr2	47410356	T	C	CDS	ENST00000233146.7	3	665	629	T	C	c.629T	c.629T>C	210	1	ATG	M	ACG	T	p.M210	p.M210T	Missense	0.023	0.482	D	0.091	0.407	T	0.036	0.302	B	0.113	0.328	B	0	0.559	D	1	0.478	D	1.995	0.541	M	-2.16	0.865	D	-2.04	0.468	N	0.563	0.611	0.063	0.835	D	0.587	0.852	D	0.504	0.617	D	0.057	0.666	D	0.562	0.823	0.61	0.743	0.88	0.879	0.006	0.005	0.463	0.337	T	0.749	0.931	D	0.185	0.725	D	0.028	0.721	D	0.534	0.339	D	0.811	0.462	T	.;.;.;.;	.;.;.;.;	2.417	0.394	22.2	0.981	0.381	0.962	0.681	D	0.474	0.519	N	0.142	0.484	0.285	0.546	0.692	0.226	0.707	0.731	0	.	.	5.73	5.73	0.897	5.223	0.651	1.134	0.584	1	0.716	0.993	0.551	16.031	0.804	DNA mismatch repair protein MutS, connector domain;.;DNA mismatch repair protein MutS, connector domain;DNA mismatch repair protein MutS, connector domain	.	.	0.0823	likely_benign	0.0001		-3.75541	Uncertain significance(Last reviewed: Mar 24, 2021)	Uncertain significance
chr2	47410356	T	G	CDS	ENST00000233146.7	3	665	629	T	G	c.629T	c.629T>G	210	1	ATG	M	AGG	R	p.M210	p.M210R	Missense	0.02	0.507	D	0.081	0.423	T	0.173	0.349	B	0.173	0.36	B	0	0.559	D	1	0.524	D	1.645	0.42	L	-2.26	0.874	D	-2.8	0.592	D	0.66	0.685	0.153	0.851	D	0.585	0.851	D	0.752	0.757	D	0.064	0.691	D	0.656	0.872	0.737	0.87	0.919	0.918	0.007	0.006	0.42	0.279	T	0.76	0.935	D	0.219	0.757	D	0.077	0.754	D	0.824	0.48	D	0.878	0.593	D	.;.;.;.;	.;.;.;.;	2.797	0.477	23	0.98	0.374	0.934	0.58	D	0.416	0.484	N	0.219	0.521	0.34	0.579	0.692	0.226	0.707	0.731	0	.	.	5.73	5.73	0.897	5.223	0.651	1.134	0.584	1	0.716	0.993	0.551	16.031	0.804	DNA mismatch repair protein MutS, connector domain;.;DNA mismatch repair protein MutS, connector domain;DNA mismatch repair protein MutS, connector domain	.	.	0.2359	likely_benign	0.0001		-4.69697	.	.
chr2	47410357	G	A	CDS	ENST00000233146.7	3	666	630	G	A	c.630G	c.630G>A	210	2	ATG	M	ATA	I	p.M210	p.M210I	Missense	0.082	0.371	T	0.139	0.341	T	0.007	0.222	B	0.029	0.215	B	0	0.559	D	1	0.48	D	1.19	0.301	L	-2.22	0.87	D	-0.96	0.256	N	0.451	0.495	-0.21	0.774	T	0.537	0.829	D	0.279	0.455	T	0.032	0.536	D	0.4	0.717	0.511	0.608	0.891	0.89	0.006	0.006	0.386	0.23	T	0.435	0.782	T	-0.002	0.513	T	-0.059	0.664	T	0.208	0.209	T	0.798	0.451	T	.;.;.;.;	.;.;.;.;	2.225	0.352	21	0.993	0.571	0.965	0.693	D	0.465	0.513	N	0.006	0.421	0.195	0.496	0.545	0.213	0.707	0.731	0	.	.	5.73	5.73	0.897	3.195	0.507	0.221	0.244	1	0.716	0.991	0.532	19.915	0.971	DNA mismatch repair protein MutS, connector domain;.;DNA mismatch repair protein MutS, connector domain;DNA mismatch repair protein MutS, connector domain	.	.	0.1298	likely_benign	0.0001		-3.66241	Uncertain significance(Last reviewed: Aug 26, 2021)	Uncertain significance
chr2	47410357	G	C	CDS	ENST00000233146.7	3	666	630	G	C	c.630G	c.630G>C	210	2	ATG	M	ATC	I	p.M210	p.M210I	Missense	0.082	0.371	T	0.139	0.341	T	0.007	0.222	B	0.029	0.215	B	0	0.559	D	1	0.48	D	1.19	0.301	L	-2.22	0.87	D	-0.96	0.256	N	0.451	0.495	-0.21	0.774	T	0.537	0.829	D	0.295	0.471	T	0.032	0.537	D	0.4	0.717	0.511	0.608	0.893	0.892	0.006	0.006	0.386	0.23	T	0.435	0.782	T	0.124	0.668	D	-0.059	0.664	T	0.481	0.319	T	0.798	0.451	T	.;.;.;.;	.;.;.;.;	2.168	0.34	20.6	0.993	0.578	0.951	0.635	D	0.305	0.412	N	0.006	0.421	0.195	0.496	0.545	0.213	0.707	0.731	0	.	.	5.73	5.73	0.897	3.195	0.507	0.221	0.244	1	0.716	0.991	0.532	19.915	0.971	DNA mismatch repair protein MutS, connector domain;.;DNA mismatch repair protein MutS, connector domain;DNA mismatch repair protein MutS, connector domain	.	.	0.1298	likely_benign	0.0001		-3.66241	.	.
chr2	47410357	G	T	CDS	ENST00000233146.7	3	666	630	G	T	c.630G	c.630G>T	210	2	ATG	M	ATT	I	p.M210	p.M210I	Missense	0.082	0.371	T	0.139	0.341	T	0.007	0.222	B	0.029	0.215	B	0	0.559	D	1	0.478	D	1.19	0.301	L	-2.22	0.87	D	-0.96	0.256	N	0.451	0.495	-0.21	0.774	T	0.537	0.829	D	0.312	0.486	T	0.032	0.536	D	0.4	0.717	0.511	0.608	0.889	0.888	0.006	0.006	0.386	0.23	T	0.435	0.782	T	0.124	0.668	D	-0.059	0.664	T	0.458	0.311	T	0.798	0.451	T	.;.;.;.;	.;.;.;.;	2.144	0.335	20.4	0.992	0.563	0.971	0.724	D	0.473	0.518	N	0.006	0.421	0.195	0.496	0.545	0.213	0.707	0.731	0	.	.	5.73	5.73	0.897	3.195	0.507	0.221	0.244	1	0.716	0.991	0.532	19.915	0.971	DNA mismatch repair protein MutS, connector domain;.;DNA mismatch repair protein MutS, connector domain;DNA mismatch repair protein MutS, connector domain	.	.	0.1298	likely_benign	0.0001		-3.66241	.	.
chr2	47410358	G	A	CDS	ENST00000233146.7	3	667	631	G	A	c.631G	c.631G>A	211	0	GGG	G	AGG	R	p.G211	p.G211R	Missense	0.09	0.32	T	0.551	0.107	T	0.434	0.535	B	0.242	0.522	B	0.001	0.421	D	1	0.588	D	2.11	0.586	M	-2.16	0.865	D	-2.14	0.553	N	0.591	0.617	0.021	0.827	D	0.602	0.859	D	0.547	0.64	D	0.061	0.683	D	0.587	0.837	0.358	0.36	0.903	0.902	0.015	0.014	0.591	0.517	T	0.687	0.909	D	0.12	0.663	D	0.11	0.776	D	0.596	0.363	D	0.953	0.822	D	.;.;.;.;	.;.;.;.;	2.932	0.506	23.3	0.999	0.958	0.966	0.697	D	0.656	0.628	D	0.395	0.611	0.487	0.671	0.983	0.305	0.707	0.731	0	.	.	5.73	5.73	0.897	6.352	0.73	1.172	0.73	1	0.716	0.989	0.518	19.915	0.971	DNA mismatch repair protein MutS, connector domain;.;DNA mismatch repair protein MutS, connector domain;DNA mismatch repair protein MutS, connector domain	.	.	0.4129	ambiguous	0.0001		-4.74881	Conflicting interpretations of pathogenicity(Last reviewed: Oct 3, 2022)	Conflicting interpretations of pathogenicity
chr2	47410358	G	C	CDS	ENST00000233146.7	3	667	631	G	C	c.631G	c.631G>C	211	0	GGG	G	CGG	R	p.G211	p.G211R	Missense	0.09	0.32	T	0.551	0.107	T	0.434	0.535	B	0.242	0.522	B	0.001	0.421	D	1	0.588	D	2.11	0.586	M	-2.16	0.865	D	-2.14	0.553	N	0.591	0.617	0.021	0.827	D	0.602	0.859	D	0.594	0.665	D	0.058	0.671	D	0.587	0.837	0.358	0.36	0.898	0.897	0.015	0.014	0.591	0.517	T	0.687	0.909	D	0.242	0.779	D	0.11	0.776	D	0.793	0.459	D	0.953	0.822	D	.;.;.;.;	.;.;.;.;	2.895	0.498	23.2	0.999	0.96	0.987	0.862	D	0.795	0.722	D	0.395	0.611	0.487	0.671	0.983	0.305	0.707	0.731	0	.	.	5.73	5.73	0.897	6.352	0.73	1.172	0.73	1	0.716	0.989	0.518	19.915	0.971	DNA mismatch repair protein MutS, connector domain;.;DNA mismatch repair protein MutS, connector domain;DNA mismatch repair protein MutS, connector domain	.	.	0.4129	ambiguous	0.0001		-4.74881	Uncertain significance(Last reviewed: May 4, 2022)	Uncertain significance
chr2	47410358	G	T	CDS	ENST00000233146.7	3	667	631	G	T	c.631G	c.631G>T	211	0	GGG	G	TGG	W	p.G211	p.G211W	Missense	0.003	0.682	D	0.017	0.616	D	0.992	0.732	D	0.928	0.699	D	0.001	0.421	D	1	0.588	D	2.455	0.712	M	-2.32	0.878	D	-3.71	0.729	D	0.646	0.658	0.677	0.929	D	0.788	0.928	D	0.73	0.742	D	0.085	0.745	D	0.72	0.902	0.477	0.555	0.913	0.912	0.028	0.028	0.574	0.493	T	0.91	0.983	D	0.277	0.81	D	0.16	0.808	D	0.967	0.679	D	0.939	0.77	D	.;.;.;.;	.;.;.;.;	4.327	0.888	29.8	0.994	0.636	0.986	0.85	D	0.839	0.756	D	0.795	0.858	0.773	0.879	0.983	0.305	0.707	0.731	0	.	.	5.73	5.73	0.897	6.352	0.73	1.172	0.73	1	0.716	0.989	0.518	19.915	0.971	DNA mismatch repair protein MutS, connector domain;.;DNA mismatch repair protein MutS, connector domain;DNA mismatch repair protein MutS, connector domain	.	.	0.3952	ambiguous	0.00339514		.	.	.
chr2	47410359	G	A	CDS	ENST00000233146.7	3	668	632	G	A	c.632G	c.632G>A	211	1	GGG	G	GAG	E	p.G211	p.G211E	Missense	0.214	0.194	T	1	0.025	T	0.002	0.207	B	0.009	0.236	B	0.001	0.421	D	1	0.588	D	1.65	0.422	L	-2.09	0.861	D	-1.73	0.416	N	0.467	0.51	-0.498	0.687	T	0.462	0.792	T	0.293	0.468	T	0.067	0.701	D	0.52	0.798	0.369	0.378	0.914	0.913	0.006	0.005	0.575	0.494	T	0.544	0.844	D	0.122	0.666	D	-0.062	0.662	T	0.446	0.307	T	0.861	0.556	D	.;.;.;.;	.;.;.;.;	2.009	0.308	19.33	0.972	0.327	0.958	0.661	D	0.371	0.457	N	-0.219	0.324	-0.072	0.365	0.052	0.149	0.707	0.731	0	.	.	5.73	3.86	0.437	3.132	0.502	0.182	0.215	1	0.716	0.982	0.484	6.969	0.238	DNA mismatch repair protein MutS, connector domain;.;DNA mismatch repair protein MutS, connector domain;DNA mismatch repair protein MutS, connector domain	.	.	0.2028	likely_benign	0.0001		-4.59367	Uncertain significance(Last reviewed: Aug 28, 2021)	Uncertain significance
chr2	47410359	G	C	CDS	ENST00000233146.7	3	668	632	G	C	c.632G	c.632G>C	211	1	GGG	G	GCG	A	p.G211	p.G211A	Missense	0.828	0.029	T	0.988	0.024	T	0.003	0.235	B	0.007	0.251	B	0.001	0.421	N	1	0.548	D	0.485	0.132	N	-2.23	0.871	D	-0.7	0.24	N	0.375	0.436	-0.744	0.582	T	0.309	0.679	T	0.177	0.328	T	0.027	0.496	D	0.489	0.779	0.31	0.283	0.968	0.967	0.007	0.006	0.514	0.407	T	0.432	0.78	T	0.15	0.693	D	-0.022	0.689	D	0.146	0.168	T	0.858	0.548	D	.;.;.;.;	.;.;.;.;	1.818	0.271	17.86	0.644	0.075	0.968	0.712	D	0.476	0.52	N	-0.494	0.223	-0.277	0.289	0.052	0.149	0.707	0.731	0	.	.	5.73	3.86	0.437	3.132	0.502	0.182	0.215	1	0.716	0.982	0.484	6.969	0.238	DNA mismatch repair protein MutS, connector domain;.;DNA mismatch repair protein MutS, connector domain;DNA mismatch repair protein MutS, connector domain	.	.	0.0827	likely_benign	0.0001		-4.50711	.	.
chr2	47410359	G	T	CDS	ENST00000233146.7	3	668	632	G	T	c.632G	c.632G>T	211	1	GGG	G	GTG	V	p.G211	p.G211V	Missense	0.192	0.228	T	0.339	0.194	T	0.009	0.274	B	0.029	0.319	B	0.001	0.421	N	1	0.81	D	1.905	0.509	L	-2.25	0.873	D	-2.67	0.608	D	0.52	0.575	-0.461	0.7	T	0.454	0.787	T	0.406	0.559	T	0.084	0.741	D	0.602	0.845	0.413	0.45	0.945	0.945	0.006	0.005	0.524	0.422	T	0.753	0.933	D	0.186	0.726	D	0.029	0.722	D	0.54	0.341	D	0.918	0.727	D	.;.;.;.;	.;.;.;.;	2.195	0.346	20.8	0.971	0.324	0.97	0.72	D	0.541	0.557	D	-0.2	0.331	-0.052	0.374	0.052	0.149	0.707	0.731	0	.	.	5.73	3.86	0.437	3.132	0.502	0.182	0.215	1	0.716	0.982	0.484	6.969	0.238	DNA mismatch repair protein MutS, connector domain;.;DNA mismatch repair protein MutS, connector domain;DNA mismatch repair protein MutS, connector domain	.	.	0.0896	likely_benign	0.0001		-4.16381	.	.
chr2	47410360	G	A	CDS	ENST00000233146.7	3	669	633	G	A	c.633G	c.633G>A	211	2	GGG	G	GGA	G	p.G211	p.G211G	Synonymous	.	.	.	.	.	.	.	.	.	.	.	.	.	.	.	.	.	.	.	.	.	.	.	.	.	.	.	.	.	.	.	.	.	.	.	.	.	.	.	.	.	.	.	.	.	.	.	.	.	.	.	.	.	.	.	.	.	.	.	.	.	.	.	.	.	.	.	.	.	.	.	.	.	.	.	.	.	.	.	.	.	.	.	.	.	.	.	.	.	.	.	.	.	.	.	.	.	.	.	.	.	.	.	.	.	.	.	.	.	.		.	Likely benign(Last reviewed: Aug 10, 2022)	Likely benign
chr2	47410360	G	C	CDS	ENST00000233146.7	3	669	633	G	C	c.633G	c.633G>C	211	2	GGG	G	GGC	G	p.G211	p.G211G	Synonymous	.	.	.	.	.	.	.	.	.	.	.	.	.	.	.	.	.	.	.	.	.	.	.	.	.	.	.	.	.	.	.	.	.	.	.	.	.	.	.	.	.	.	.	.	.	.	.	.	.	.	.	.	.	.	.	.	.	.	.	.	.	.	.	.	.	.	.	.	.	.	.	.	.	.	.	.	.	.	.	.	.	.	.	.	.	.	.	.	.	.	.	.	.	.	.	.	.	.	.	.	.	.	.	.	.	.	.	.	.	.		.	Likely benign(Last reviewed: Jul 29, 2019)	Likely benign
chr2	47410360	G	T	CDS	ENST00000233146.7	3	669	633	G	T	c.633G	c.633G>T	211	2	GGG	G	GGT	G	p.G211	p.G211G	Synonymous	.	.	.	.	.	.	.	.	.	.	.	.	.	.	.	.	.	.	.	.	.	.	.	.	.	.	.	.	.	.	.	.	.	.	.	.	.	.	.	.	.	.	.	.	.	.	.	.	.	.	.	.	.	.	.	.	.	.	.	.	.	.	.	.	.	.	.	.	.	.	.	.	.	.	.	.	.	.	.	.	.	.	.	.	.	.	.	.	.	.	.	.	.	.	.	.	.	.	.	.	.	.	.	.	.	.	.	.	.	.		.	.	.
chr2	47410361	A	C	CDS	ENST00000233146.7	3	670	634	A	C	c.634A	c.634A>C	212	0	AAA	K	CAA	Q	p.K212	p.K212Q	Missense	0.009	0.575	D	0.053	0.489	T	0.67	0.732	P	0.472	0.736	P	0	0.843	D	1	0.81	D	2.55	0.744	M	-2.34	0.88	D	-3.04	0.645	D	0.623	0.658	0.756	0.939	D	0.803	0.933	D	0.842	0.833	D	0.132	0.815	D	0.821	0.944	0.498	0.588	0.937	0.936	0.027	0.028	0.549	0.457	T	0.857	0.968	D	0.328	0.85	D	0.233	0.848	D	0.955	0.645	D	0.937	0.813	D	.;.;.;.;	.;.;.;.;	3.808	0.724	25.9	0.995	0.676	0.997	0.984	D	0.893	0.831	D	0.784	0.851	0.765	0.873	1	0.748	0.707	0.731	0	.	.	5.73	5.73	0.897	9.252	0.947	1.286	0.863	1	0.716	0.995	0.577	16.031	0.804	DNA mismatch repair protein MutS, connector domain;.;DNA mismatch repair protein MutS, connector domain;DNA mismatch repair protein MutS, connector domain	.	.	0.2702	likely_benign	0.0001		-5.55084	.	.
chr2	47410361	A	G	CDS	ENST00000233146.7	3	670	634	A	G	c.634A	c.634A>G	212	0	AAA	K	GAA	E	p.K212	p.K212E	Missense	0.006	0.632	D	0.074	0.445	T	0.234	0.665	B	0.245	0.659	B	0	0.843	D	1	0.81	D	2.755	0.805	M	-2.18	0.867	D	-3.11	0.652	D	0.767	0.774	0.797	0.944	D	0.806	0.934	D	0.845	0.837	D	0.11	0.788	D	0.835	0.949	0.46	0.527	0.971	0.971	0.016	0.015	0.581	0.502	T	0.84	0.963	D	0.429	0.915	D	0.379	0.914	D	0.96	0.657	D	0.918	0.762	D	.;.;.;.;	.;.;.;.;	3.439	0.625	24.5	0.999	0.96	0.996	0.981	D	0.903	0.851	D	0.736	0.82	0.731	0.847	1	0.748	0.707	0.731	0	.	.	5.73	5.73	0.897	9.252	0.947	1.286	0.863	1	0.716	0.995	0.577	16.031	0.804	DNA mismatch repair protein MutS, connector domain;.;DNA mismatch repair protein MutS, connector domain;DNA mismatch repair protein MutS, connector domain	.	.	0.5873	likely_pathogenic	0.0001		-4.45704	.	.
chr2	47410361	A	T	CDS	ENST00000233146.7	3	670	634	A	T	c.634A	c.634A>T	212	0	AAA	K	TAA	X	p.K212	p.K212X	PTV	.	.	.	.	.	.	.	.	.	.	.	.	0	0.843	D	1	0.81	A	.	.	.	.	.	.	.	.	.	0.964	0.978	.	.	.	.	.	.	.	.	.	.	.	.	.	.	.	.	.	.	.	.	.	.	.	.	.	.	0.625	0.994	D	0.66	0.994	D	.	.	.	.	.	.	Dominant;.;.;.;	High;.;.;.;	7.796	0.984	39	0.997	0.813	0.996	0.983	D	0.298	0.407	N	0.94	0.936	0.825	0.915	1	0.748	0.707	0.731	0	.	.	5.73	5.73	0.897	9.252	0.947	1.286	0.863	1	0.716	0.995	0.577	16.031	0.804	DNA mismatch repair protein MutS, connector domain;.;DNA mismatch repair protein MutS, connector domain;DNA mismatch repair protein MutS, connector domain	.	.	.	.	.	.	.	Pathogenic(Last reviewed: Oct 31, 2018)	Pathogenic
chr2	47410362	A	C	CDS	ENST00000233146.7	3	671	635	A	C	c.635A	c.635A>C	212	1	AAA	K	ACA	T	p.K212	p.K212T	Missense	0.119	0.308	T	0.105	0.395	T	0.47	0.779	P	0.178	0.732	B	0	0.843	D	1	0.81	D	1.945	0.523	M	-2.32	0.878	D	-4.32	0.783	D	0.565	0.591	0.641	0.924	D	0.783	0.926	D	0.845	0.836	D	0.123	0.804	D	0.829	0.947	0.552	0.668	0.935	0.935	0.01	0.009	0.591	0.517	T	0.87	0.972	D	0.385	0.89	D	0.315	0.889	D	0.94	0.613	D	0.895	0.683	D	.;.;.;.;	.;.;.;.;	2.55	0.423	22.5	0.997	0.835	0.99	0.898	D	0.636	0.615	D	0.596	0.729	0.6	0.75	1	0.748	0.707	0.731	0	.	.	5.73	5.73	0.897	6.084	0.71	1.307	0.885	1	0.716	0.998	0.659	16.031	0.804	DNA mismatch repair protein MutS, connector domain;.;DNA mismatch repair protein MutS, connector domain;DNA mismatch repair protein MutS, connector domain	.	.	0.4423	ambiguous	0.0001		-4.3549	.	.
chr2	47410362	A	G	CDS	ENST00000233146.7	3	671	635	A	G	c.635A	c.635A>G	212	1	AAA	K	AGA	R	p.K212	p.K212R	Missense	0.057	0.408	T	0.11	0.373	T	0.03	0.377	B	0.063	0.384	B	0	0.843	D	1	0.81	D	1.95	0.525	M	-2.35	0.881	D	-2.03	0.484	N	0.522	0.552	0.161	0.853	D	0.595	0.855	D	0.598	0.668	D	0.058	0.671	D	0.585	0.836	0.425	0.47	0.969	0.969	0.008	0.007	0.524	0.422	T	0.721	0.921	D	0.277	0.811	D	0.16	0.808	D	0.772	0.446	D	0.883	0.654	D	.;.;.;.;	.;.;.;.;	2.571	0.428	22.6	0.998	0.875	0.99	0.895	D	0.697	0.655	D	0.192	0.508	0.325	0.57	1	0.748	0.707	0.731	0	.	.	5.73	5.73	0.897	6.084	0.71	1.307	0.885	1	0.716	0.998	0.659	16.031	0.804	DNA mismatch repair protein MutS, connector domain;.;DNA mismatch repair protein MutS, connector domain;DNA mismatch repair protein MutS, connector domain	.	.	0.0809	likely_benign	0.0001		-3.03765	Likely benign(Last reviewed: May 24, 2022)	Likely benign
chr2	47410362	A	T	CDS	ENST00000233146.7	3	671	635	A	T	c.635A	c.635A>T	212	1	AAA	K	ATA	I	p.K212	p.K212I	Missense	0.031	0.473	D	0.005	0.742	D	0.412	0.507	B	0.346	0.543	B	0	0.843	D	1	0.81	D	2.405	0.696	M	-2.37	0.882	D	-5.9	0.907	D	0.706	0.716	0.845	0.95	D	0.817	0.938	D	0.859	0.851	D	0.165	0.844	D	0.824	0.945	0.549	0.664	0.935	0.934	0.009	0.008	0.556	0.468	T	0.865	0.97	D	0.357	0.87	D	0.275	0.869	D	0.978	0.72	D	0.934	0.805	D	.;.;.;.;	.;.;.;.;	3.385	0.612	24.4	0.995	0.687	0.991	0.912	D	0.689	0.65	D	0.65	0.764	0.637	0.777	1	0.748	0.707	0.731	0	.	.	5.73	5.73	0.897	6.084	0.71	1.307	0.885	1	0.716	0.998	0.659	16.031	0.804	DNA mismatch repair protein MutS, connector domain;.;DNA mismatch repair protein MutS, connector domain;DNA mismatch repair protein MutS, connector domain	.	.	0.5783	likely_pathogenic	0.000116643		-3.5791	.	.
chr2	47410363	A	C	CDS	ENST00000233146.7	3	672	636	A	C	c.636A	c.636A>C	212	2	AAA	K	AAC	N	p.K212	p.K212N	Missense	0.019	0.525	D	0.034	0.538	D	0.67	0.779	P	0.346	0.736	B	0	0.843	D	1	0.81	D	3.1	0.876	M	-2.32	0.878	D	-3.77	0.714	D	0.599	0.618	0.569	0.915	D	0.788	0.928	D	0.786	0.782	D	0.119	0.799	D	0.702	0.894	0.553	0.67	0.937	0.937	0.008	0.007	0.604	0.535	T	0.879	0.975	D	0.127	0.67	D	-0.056	0.666	D	0.991	0.813	D	0.923	0.774	D	.;.;.;.;	.;.;.;.;	1.455	0.212	15.44	0.998	0.904	0.895	0.499	D	0.344	0.439	N	0.213	0.518	0.077	0.434	0.001	0.076	0.707	0.731	0	.	.	5.73	-0.447	0.116	0.137	0.158	1.307	0.885	0.798	0.297	1	0.863	10.614	0.446	DNA mismatch repair protein MutS, connector domain;.;DNA mismatch repair protein MutS, connector domain;DNA mismatch repair protein MutS, connector domain	.	.	0.7033	likely_pathogenic	0.0001		.	.	.
chr2	47410363	A	G	CDS	ENST00000233146.7	3	672	636	A	G	c.636A	c.636A>G	212	2	AAA	K	AAG	K	p.K212	p.K212K	Synonymous	.	.	.	.	.	.	.	.	.	.	.	.	.	.	.	.	.	.	.	.	.	.	.	.	.	.	.	.	.	.	.	.	.	.	.	.	.	.	.	.	.	.	.	.	.	.	.	.	.	.	.	.	.	.	.	.	.	.	.	.	.	.	.	.	.	.	.	.	.	.	.	.	.	.	.	.	.	.	.	.	.	.	.	.	.	.	.	.	.	.	.	.	.	.	.	.	.	.	.	.	.	.	.	.	.	.	.	.	.	.		.	Likely benign(Last reviewed: May 19, 2022)	Likely benign
chr2	47410363	A	T	CDS	ENST00000233146.7	3	672	636	A	T	c.636A	c.636A>T	212	2	AAA	K	AAT	N	p.K212	p.K212N	Missense	0.019	0.525	D	0.034	0.538	D	0.67	0.779	P	0.346	0.736	B	0	0.843	D	1	0.81	D	3.1	0.876	M	-2.32	0.878	D	-3.77	0.714	D	0.599	0.618	0.569	0.915	D	0.788	0.928	D	0.783	0.78	D	0.119	0.799	D	0.702	0.894	0.553	0.67	0.938	0.937	0.008	0.007	0.604	0.535	T	0.879	0.975	D	0.127	0.67	D	-0.056	0.666	D	0.992	0.823	D	0.923	0.774	D	.;.;.;.;	.;.;.;.;	1.444	0.21	15.37	0.998	0.899	0.878	0.474	D	0.325	0.427	N	0.213	0.518	0.077	0.434	0.001	0.076	0.707	0.731	0	.	.	5.73	-0.447	0.116	0.137	0.158	1.307	0.885	0.798	0.297	1	0.863	10.614	0.446	DNA mismatch repair protein MutS, connector domain;.;DNA mismatch repair protein MutS, connector domain;DNA mismatch repair protein MutS, connector domain	.	.	0.7033	likely_pathogenic	0.0001		.	Uncertain significance(Last reviewed: Apr 25, 2022)	Uncertain significance
chr2	47410364	C	A	CDS	ENST00000233146.7	3	673	637	C	A	c.637C	c.637C>A	213	0	CTG	L	ATG	M	p.L213	p.L213M	Missense	0.043	0.431	D	0.008	0.679	D	0.955	0.665	P	0.871	0.627	P	0	0.843	D	1	0.81	D	2.17	0.607	M	-2.38	0.883	D	-1.29	0.33	N	0.501	0.534	0.707	0.933	D	0.79	0.929	D	0.668	0.705	D	0.085	0.744	D	0.705	0.896	0.558	0.677	0.817	0.816	0.033	0.034	0.611	0.544	T	0.677	0.905	D	0.206	0.744	D	0.058	0.741	D	0.892	0.543	D	0.745	0.381	T	.;.;.;.;	.;.;.;.;	2.845	0.487	23.1	0.995	0.668	0.977	0.763	D	0.512	0.54	D	0.554	0.703	0.499	0.679	0.978	0.299	0.707	0.731	0	.	.	5.73	4.86	0.626	2.23	0.426	1.022	0.399	0.991	0.373	1	0.863	10.553	0.443	DNA mismatch repair protein MutS, connector domain;.;DNA mismatch repair protein MutS, connector domain;DNA mismatch repair protein MutS, connector domain	.	.	0.1408	likely_benign	0.0001		-2.53176	Uncertain significance(Last reviewed: Feb 5, 2020)	Uncertain significance
chr2	47410364	C	G	CDS	ENST00000233146.7	3	673	637	C	G	c.637C	c.637C>G	213	0	CTG	L	GTG	V	p.L213	p.L213V	Missense	0.117	0.285	T	0.204	0.275	T	0.193	0.453	B	0.388	0.523	B	0	0.843	D	1	0.81	D	1.475	0.371	L	-2.34	0.88	D	-1.66	0.41	N	0.556	0.581	-0.022	0.818	T	0.568	0.843	D	0.599	0.668	D	0.086	0.747	D	0.676	0.882	0.54	0.651	0.924	0.923	0.022	0.023	0.588	0.512	T	0.688	0.909	D	0.231	0.768	D	0.094	0.765	D	0.768	0.443	D	0.851	0.562	D	.;.;.;.;	.;.;.;.;	1.603	0.235	16.39	0.997	0.812	0.977	0.767	D	0.512	0.54	D	0.107	0.468	0.186	0.491	0.978	0.299	0.707	0.731	0	.	.	5.73	4.86	0.626	2.23	0.426	1.022	0.399	0.991	0.373	1	0.863	10.553	0.443	DNA mismatch repair protein MutS, connector domain;.;DNA mismatch repair protein MutS, connector domain;DNA mismatch repair protein MutS, connector domain	.	.	0.1146	likely_benign	0.0001		-4.97276	.	.
chr2	47410364	C	T	CDS	ENST00000233146.7	3	673	637	C	T	c.637C	c.637C>T	213	0	CTG	L	TTG	L	p.L213	p.L213L	Synonymous	.	.	.	.	.	.	.	.	.	.	.	.	.	.	.	.	.	.	.	.	.	.	.	.	.	.	.	.	.	.	.	.	.	.	.	.	.	.	.	.	.	.	.	.	.	.	.	.	.	.	.	.	.	.	.	.	.	.	.	.	.	.	.	.	.	.	.	.	.	.	.	.	.	.	.	.	.	.	.	.	.	.	.	.	.	.	.	.	.	.	.	.	.	.	.	.	.	.	.	.	.	.	.	.	.	.	.	.	.	.		.	.	.
chr2	47410365	T	A	CDS	ENST00000233146.7	3	674	638	T	A	c.638T	c.638T>A	213	1	CTG	L	CAG	Q	p.L213	p.L213Q	Missense	0.001	0.785	D	0.002	0.794	D	0.999	0.906	D	0.992	0.832	D	0	0.843	D	1	0.81	D	3.07	0.871	M	-2.34	0.88	D	-4.69	0.803	D	0.905	0.907	0.882	0.954	D	0.832	0.944	D	0.924	0.917	D	0.243	0.888	D	0.944	0.989	0.768	0.895	0.975	0.974	0.035	0.036	0.634	0.578	T	0.936	0.99	D	0.46	0.929	D	0.423	0.928	D	0.997	0.899	D	0.928	0.78	D	.;.;.;.;	.;.;.;.;	3.98	0.779	26.8	0.995	0.665	0.997	0.985	D	0.892	0.829	D	0.883	0.909	0.813	0.907	1	0.748	0.707	0.731	0	.	.	5.73	5.73	0.897	7.959	0.874	1.134	0.584	1	0.716	0.999	0.704	16.031	0.804	DNA mismatch repair protein MutS, connector domain;.;DNA mismatch repair protein MutS, connector domain;DNA mismatch repair protein MutS, connector domain	.	.	0.8197	likely_pathogenic	0.0122913		-3.46736	Uncertain significance(Last reviewed: May 29, 2022)	Uncertain significance
chr2	47410365	T	C	CDS	ENST00000233146.7	3	674	638	T	C	c.638T	c.638T>C	213	1	CTG	L	CCG	P	p.L213	p.L213P	Missense	0.033	0.461	D	0.038	0.517	D	0.631	0.906	P	0.449	0.832	P	0	0.843	D	1	0.81	D	2.725	0.797	M	-2.38	0.883	D	-5.1	0.835	D	0.944	0.951	0.86	0.952	D	0.839	0.946	D	0.96	0.954	D	0.264	0.896	D	0.921	0.98	0.85	0.952	0.967	0.967	0.018	0.017	0.714	0.691	T	0.95	0.993	D	0.434	0.917	D	0.385	0.916	D	0.992	0.823	D	0.889	0.677	D	.;.;.;.;	.;.;.;.;	3.869	0.743	26.2	0.999	0.982	0.997	0.984	D	0.959	0.98	D	0.75	0.829	0.721	0.84	1	0.748	0.707	0.731	0	.	.	5.73	5.73	0.897	7.959	0.874	1.134	0.584	1	0.716	0.999	0.704	16.031	0.804	DNA mismatch repair protein MutS, connector domain;.;DNA mismatch repair protein MutS, connector domain;DNA mismatch repair protein MutS, connector domain	.	.	0.9178	likely_pathogenic	0.0144277		-2.4321	.	.
chr2	47410365	T	G	CDS	ENST00000233146.7	3	674	638	T	G	c.638T	c.638T>G	213	1	CTG	L	CGG	R	p.L213	p.L213R	Missense	0.001	0.785	D	0.002	0.794	D	0.997	0.906	D	0.988	0.797	D	0	0.843	D	1	0.81	D	3.07	0.871	M	-2.34	0.88	D	-4.87	0.815	D	0.903	0.904	0.882	0.954	D	0.832	0.944	D	0.926	0.919	D	0.234	0.884	D	0.945	0.989	0.773	0.899	0.97	0.97	0.03	0.031	0.689	0.656	T	0.947	0.992	D	0.46	0.929	D	0.422	0.928	D	0.997	0.9	D	0.916	0.747	D	.;.;.;.;	.;.;.;.;	4.011	0.79	27.1	0.998	0.854	0.997	0.986	D	0.911	0.871	D	0.881	0.908	0.812	0.906	1	0.748	0.707	0.731	0	.	.	5.73	5.73	0.897	7.959	0.874	1.134	0.584	1	0.716	0.999	0.704	16.031	0.804	DNA mismatch repair protein MutS, connector domain;.;DNA mismatch repair protein MutS, connector domain;DNA mismatch repair protein MutS, connector domain	.	.	0.9227	likely_pathogenic	0.0147208		1.58341	Uncertain significance(Last reviewed: Jan 12, 2018)	Uncertain significance
chr2	47410366	G	A	CDS	ENST00000233146.7	3	675	639	G	A	c.639G	c.639G>A	213	2	CTG	L	CTA	L	p.L213	p.L213L	Synonymous	.	.	.	.	.	.	.	.	.	.	.	.	.	.	.	.	.	.	.	.	.	.	.	.	.	.	.	.	.	.	.	.	.	.	.	.	.	.	.	.	.	.	.	.	.	.	.	.	.	.	.	.	.	.	.	.	.	.	.	.	.	.	.	.	.	.	.	.	.	.	.	.	.	.	.	.	.	.	.	.	.	.	.	.	.	.	.	.	.	.	.	.	.	.	.	.	.	.	.	.	.	.	.	.	.	.	.	.	.	.		.	Benign/Likely benign(Last reviewed: Nov 5, 2022)	Benign/Likely benign
chr2	47410366	G	C	CDS	ENST00000233146.7	3	675	639	G	C	c.639G	c.639G>C	213	2	CTG	L	CTC	L	p.L213	p.L213L	Synonymous	.	.	.	.	.	.	.	.	.	.	.	.	.	.	.	.	.	.	.	.	.	.	.	.	.	.	.	.	.	.	.	.	.	.	.	.	.	.	.	.	.	.	.	.	.	.	.	.	.	.	.	.	.	.	.	.	.	.	.	.	.	.	.	.	.	.	.	.	.	.	.	.	.	.	.	.	.	.	.	.	.	.	.	.	.	.	.	.	.	.	.	.	.	.	.	.	.	.	.	.	.	.	.	.	.	.	.	.	.	.		.	Likely benign(Last reviewed: Jun 24, 2020)	Likely benign
chr2	47410366	G	T	CDS	ENST00000233146.7	3	675	639	G	T	c.639G	c.639G>T	213	2	CTG	L	CTT	L	p.L213	p.L213L	Synonymous	.	.	.	.	.	.	.	.	.	.	.	.	.	.	.	.	.	.	.	.	.	.	.	.	.	.	.	.	.	.	.	.	.	.	.	.	.	.	.	.	.	.	.	.	.	.	.	.	.	.	.	.	.	.	.	.	.	.	.	.	.	.	.	.	.	.	.	.	.	.	.	.	.	.	.	.	.	.	.	.	.	.	.	.	.	.	.	.	.	.	.	.	.	.	.	.	.	.	.	.	.	.	.	.	.	.	.	.	.	.		.	.	.
chr2	47410367	A	C	CDS	ENST00000233146.7	3	676	640	A	C	c.640A	c.640A>C	214	0	AGA	R	CGA	R	p.R214	p.R214R	Synonymous	.	.	.	.	.	.	.	.	.	.	.	.	.	.	.	.	.	.	.	.	.	.	.	.	.	.	.	.	.	.	.	.	.	.	.	.	.	.	.	.	.	.	.	.	.	.	.	.	.	.	.	.	.	.	.	.	.	.	.	.	.	.	.	.	.	.	.	.	.	.	.	.	.	.	.	.	.	.	.	.	.	.	.	.	.	.	.	.	.	.	.	.	.	.	.	.	.	.	.	.	.	.	.	.	.	.	.	.	.	.		.	.	.
chr2	47410367	A	G	CDS	ENST00000233146.7	3	676	640	A	G	c.640A	c.640A>G	214	0	AGA	R	GGA	G	p.R214	p.R214G	Missense	0.002	0.722	D	0.009	0.668	D	0.605	0.463	P	0.388	0.456	B	0	0.843	D	1	0.548	D	2.87	0.833	M	-2.27	0.874	D	-4.83	0.818	D	0.768	0.768	0.434	0.896	D	0.686	0.892	D	0.836	0.827	D	0.226	0.88	D	0.815	0.941	0.612	0.745	0.978	0.977	0.013	0.013	0.494	0.38	T	0.864	0.97	D	0.382	0.889	D	0.311	0.887	D	0.975	0.708	D	0.95	0.911	D	.;.;.;.;	.;.;.;.;	2.725	0.461	22.9	0.997	0.824	0.964	0.69	D	0.617	0.604	D	0.296	0.559	0.275	0.541	0.009	0.118	0.707	0.731	0	.	.	5.73	4.55	0.554	1.508	0.354	1.307	0.885	1	0.716	0.998	0.659	12.655	0.561	DNA mismatch repair protein MutS, connector domain;.;DNA mismatch repair protein MutS, connector domain;DNA mismatch repair protein MutS, connector domain	.	.	0.2645	likely_benign	0.000243024	0.362299	-4.70835	Uncertain significance(Last reviewed: Sep 10, 2022)	Uncertain significance
chr2	47410367	A	T	CDS	ENST00000233146.7	3	676	640	A	T	c.640A	c.640A>T	214	0	AGA	R	TGA	X	p.R214	p.R214X	PTV	.	.	.	.	.	.	.	.	.	.	.	.	0	0.843	D	1	0.81	A	.	.	.	.	.	.	.	.	.	0.97	0.983	.	.	.	.	.	.	.	.	.	.	.	.	.	.	.	.	.	.	.	.	.	.	.	.	.	.	0.625	0.994	D	0.66	0.994	D	.	.	.	.	.	.	Dominant;.;.;.;	High;.;.;.;	6.581	0.965	36	0.998	0.845	0.959	0.668	D	0.384	0.465	N	0.573	0.715	0.42	0.628	0.009	0.118	0.707	0.731	0	.	.	5.73	4.55	0.554	1.508	0.354	1.307	0.885	1	0.716	0.998	0.659	12.655	0.561	DNA mismatch repair protein MutS, connector domain;.;DNA mismatch repair protein MutS, connector domain;DNA mismatch repair protein MutS, connector domain	.	.	.	.	.	.	.	.	.
chr2	47410368	G	A	CDS	ENST00000233146.7	3	677	641	G	A	c.641G	c.641G>A	214	1	AGA	R	AAA	K	p.R214	p.R214K	Missense	0.532	0.07	T	0.734	0.051	T	0.001	0.142	B	0.009	0.211	B	0	0.843	D	1	0.537	D	0.69	0.17	N	-2.25	0.873	D	-0.85	0.275	N	0.471	0.517	-0.388	0.724	T	0.462	0.792	T	0.288	0.464	T	0.049	0.635	D	0.398	0.715	0.471	0.545	0.902	0.901	0.007	0.006	0.55	0.458	T	0.457	0.796	T	0.116	0.659	D	-0.072	0.655	T	0.591	0.36	D	0.79	0.51	T	.;.;.;.;	.;.;.;.;	1.666	0.245	16.8	0.969	0.315	0.977	0.763	D	0.609	0.598	D	-0.237	0.316	-0.052	0.374	0.977	0.298	0.707	0.731	0	.	.	5.73	4.86	0.626	4.914	0.63	1.152	0.705	1	0.716	0.997	0.62	14.812	0.696	DNA mismatch repair protein MutS, connector domain;.;DNA mismatch repair protein MutS, connector domain;DNA mismatch repair protein MutS, connector domain	.	.	0.0792	likely_benign	0.0001	0.152698	-1.78461	Uncertain significance(Last reviewed: Dec 22, 2021)	Uncertain significance
chr2	47410368	G	C	CDS	ENST00000233146.7	3	677	641	G	C	c.641G	c.641G>C	214	1	AGA	R	ACA	T	p.R214	p.R214T	Missense	0.003	0.682	D	0.014	0.624	D	0.605	0.463	P	0.309	0.43	B	0	0.843	D	1	0.588	D	1.83	0.481	L	-2.23	0.871	D	-3.92	0.743	D	0.699	0.704	0.239	0.866	D	0.603	0.859	D	0.802	0.796	D	0.109	0.786	D	0.707	0.896	0.504	0.598	0.961	0.961	0.007	0.006	0.539	0.444	T	0.843	0.963	D	0.298	0.828	D	0.19	0.825	D	0.896	0.548	D	0.942	0.883	D	.;.;.;.;	.;.;.;.;	2.092	0.325	19.96	0.982	0.393	0.991	0.906	D	0.625	0.608	D	0.328	0.576	0.355	0.588	0.977	0.298	0.707	0.731	0	.	.	5.73	4.86	0.626	4.914	0.63	1.152	0.705	1	0.716	0.997	0.62	14.812	0.696	DNA mismatch repair protein MutS, connector domain;.;DNA mismatch repair protein MutS, connector domain;DNA mismatch repair protein MutS, connector domain	.	.	0.3352	likely_benign	0.0001	0.363045	-4.03202	.	.
chr2	47410368	G	T	CDS	ENST00000233146.7	3	677	641	G	T	c.641G	c.641G>T	214	1	AGA	R	ATA	I	p.R214	p.R214I	Missense	0.001	0.785	D	0.006	0.706	D	0.434	0.576	B	0.405	0.6	B	0	0.843	D	1	0.81	D	2.175	0.61	M	-2.22	0.87	D	-5.81	0.889	D	0.717	0.727	0.613	0.921	D	0.738	0.911	D	0.849	0.841	D	0.207	0.871	D	0.799	0.935	0.609	0.742	0.939	0.939	0.015	0.014	0.52	0.417	T	0.828	0.959	D	0.292	0.823	D	0.182	0.821	D	0.989	0.79	D	0.974	0.962	D	.;.;.;.;	.;.;.;.;	2.791	0.476	23	0.986	0.439	0.99	0.898	D	0.679	0.643	D	0.468	0.652	0.455	0.65	0.977	0.298	0.707	0.731	0	.	.	5.73	4.86	0.626	4.914	0.63	1.152	0.705	1	0.716	0.997	0.62	14.812	0.696	DNA mismatch repair protein MutS, connector domain;.;DNA mismatch repair protein MutS, connector domain;DNA mismatch repair protein MutS, connector domain	.	.	0.3508	ambiguous	0.00224781	0.339104	-5.62067	Conflicting interpretations of pathogenicity(Last reviewed: Jul 7, 2023)	Conflicting interpretations of pathogenicity
chr2	47410369	A	C	CDS	ENST00000233146.7	3	678	642	A	C	c.642A	c.642A>C	214	2	AGA	R	AGC	S	p.R214	p.R214S	Missense	0.086	0.359	T	0.13	0.355	T	0.056	0.286	B	0.06	0.267	B	0	0.843	D	1	0.588	D	2.32	0.664	M	-2.1	0.861	D	-3.46	0.694	D	0.699	0.714	-0.281	0.755	T	0.528	0.825	D	0.402	0.557	T	0.094	0.762	D	0.564	0.824	0.534	0.643	0.956	0.956	0.007	0.006	0.507	0.397	T	0.791	0.946	D	0.242	0.779	D	0.11	0.776	D	0.446	0.306	T	0.939	0.874	D	.;.;.;.;	.;.;.;.;	1.595	0.234	16.34	0.962	0.291	0.929	0.569	D	0.384	0.465	N	-0.639	0.178	-0.584	0.199	0.001	0.078	0.707	0.731	0	.	.	5.73	-1.09	0.094	0.801	0.267	-0.153	0.108	1	0.716	0.995	0.577	13.291	0.597	DNA mismatch repair protein MutS, connector domain;.;DNA mismatch repair protein MutS, connector domain;DNA mismatch repair protein MutS, connector domain	.	.	0.5188	ambiguous	0.0001	0.33034	-4.21564	.	.
chr2	47410369	A	G	CDS	ENST00000233146.7	3	678	642	A	G	c.642A	c.642A>G	214	2	AGA	R	AGG	R	p.R214	p.R214R	Synonymous	.	.	.	.	.	.	.	.	.	.	.	.	.	.	.	.	.	.	.	.	.	.	.	.	.	.	.	.	.	.	.	.	.	.	.	.	.	.	.	.	.	.	.	.	.	.	.	.	.	.	.	.	.	.	.	.	.	.	.	.	.	.	.	.	.	.	.	.	.	.	.	.	.	.	.	.	.	.	.	.	.	.	.	.	.	.	.	.	.	.	.	.	.	.	.	.	.	.	.	.	.	.	.	.	.	.	.	.	.	.		.	Benign/Likely benign(Last reviewed: Sep 19, 2022)	Benign/Likely benign
chr2	47410369	A	T	CDS	ENST00000233146.7	3	678	642	A	T	c.642A	c.642A>T	214	2	AGA	R	AGT	S	p.R214	p.R214S	Missense	0.086	0.359	T	0.13	0.355	T	0.056	0.286	B	0.06	0.267	B	0	0.843	D	1	0.588	D	2.32	0.664	M	-2.1	0.861	D	-3.46	0.694	D	0.699	0.714	-0.281	0.755	T	0.528	0.825	D	0.379	0.54	T	0.094	0.762	D	0.564	0.824	0.534	0.643	0.957	0.957	0.007	0.006	0.507	0.397	T	0.791	0.946	D	0.242	0.779	D	0.11	0.776	D	0.446	0.306	T	0.939	0.874	D	.;.;.;.;	.;.;.;.;	1.658	0.244	16.75	0.966	0.303	0.874	0.47	D	0.315	0.419	N	-0.639	0.178	-0.584	0.199	0.001	0.078	0.707	0.731	0	.	.	5.73	-1.09	0.094	0.801	0.267	-0.153	0.108	1	0.716	0.995	0.577	13.291	0.597	DNA mismatch repair protein MutS, connector domain;.;DNA mismatch repair protein MutS, connector domain;DNA mismatch repair protein MutS, connector domain	.	.	0.5188	ambiguous	0.0001	0.33034	-4.21564	.	.
chr2	47410370	C	A	CDS	ENST00000233146.7	3	679	643	C	A	c.643C	c.643C>A	215	0	CAG	Q	AAG	K	p.Q215	p.Q215K	Missense	0.135	0.262	T	0.624	0.098	T	0.055	0.285	B	0.145	0.339	B	0	0.629	D	1	0.81	D	1.485	0.372	L	-2.34	0.88	D	-2.25	0.503	N	0.567	0.593	0.008	0.824	D	0.625	0.868	D	0.562	0.649	D	0.123	0.804	D	0.516	0.796	0.456	0.521	0.931	0.931	0.007	0.006	0.48	0.36	T	0.59	0.867	D	0.211	0.75	D	0.066	0.746	D	0.538	0.34	D	0.748	0.368	T	.;.;.;.;	.;.;.;.;	2.57	0.428	22.6	0.978	0.363	0.99	0.904	D	0.822	0.743	D	0.124	0.476	0.262	0.533	1	0.467	0.707	0.731	0	.	.	5.73	5.73	0.897	6.275	0.726	1.022	0.399	1	0.716	0.996	0.595	19.915	0.971	DNA mismatch repair protein MutS, connector domain;.;DNA mismatch repair protein MutS, connector domain;DNA mismatch repair protein MutS, connector domain	.	.	0.16	likely_benign	0.0001	0.254358	-5.63275	.	.
chr2	47410370	C	G	CDS	ENST00000233146.7	3	679	643	C	G	c.643C	c.643C>G	215	0	CAG	Q	GAG	E	p.Q215	p.Q215E	Missense	0.245	0.174	T	0.77	0.053	T	0.006	0.243	B	0.04	0.248	B	0	0.629	D	1	0.81	D	1.52	0.384	L	-2.33	0.879	D	-1.09	0.32	N	0.378	0.423	-0.277	0.756	T	0.504	0.813	D	0.383	0.543	T	0.067	0.701	D	0.445	0.75	0.514	0.613	0.894	0.893	0.007	0.006	0.437	0.302	T	0.461	0.798	T	0.133	0.676	D	-0.047	0.672	D	0.534	0.339	D	0.893	0.629	D	.;.;.;.;	.;.;.;.;	1.815	0.271	17.84	0.942	0.245	0.968	0.708	D	0.648	0.623	D	-0.067	0.388	0.129	0.461	1	0.467	0.707	0.731	0	.	.	5.73	5.73	0.897	6.275	0.726	1.022	0.399	1	0.716	0.996	0.595	19.915	0.971	DNA mismatch repair protein MutS, connector domain;.;DNA mismatch repair protein MutS, connector domain;DNA mismatch repair protein MutS, connector domain	.	.	0.0964	likely_benign	0.0001	0.178146	-4.25417	.	.
chr2	47410370	C	T	CDS	ENST00000233146.7	3	679	643	C	T	c.643C	c.643C>T	215	0	CAG	Q	TAG	X	p.Q215	p.Q215X	PTV	.	.	.	.	.	.	.	.	.	.	.	.	0	0.629	D	1	0.81	A	.	.	.	.	.	.	.	.	.	0.961	0.971	.	.	.	.	.	.	.	.	.	.	.	.	.	.	.	.	.	.	.	.	.	.	.	.	.	.	0.625	0.994	D	0.66	0.994	D	.	.	.	.	.	.	Dominant;.;.;.;	High;.;.;.;	7.709	0.982	39	0.998	0.927	0.989	0.889	D	0.858	0.776	D	0.992	0.955	0.85	0.93	1	0.467	0.707	0.731	0	.	.	5.73	5.73	0.897	6.275	0.726	1.022	0.399	1	0.716	0.996	0.595	19.915	0.971	DNA mismatch repair protein MutS, connector domain;.;DNA mismatch repair protein MutS, connector domain;DNA mismatch repair protein MutS, connector domain	.	.	.	.	.	.	.	Pathogenic(Last reviewed: Sep 5, 2013)	Pathogenic
chr2	47410371	A	C	CDS	ENST00000233146.7	3	680	644	A	C	c.644A	c.644A>C	215	1	CAG	Q	CCG	P	p.Q215	p.Q215P	Missense	0.017	0.512	D	0.137	0.37	T	0.969	0.641	D	0.917	0.653	D	0	0.629	D	1	0.81	D	2.805	0.818	M	-2.31	0.877	D	-4.01	0.742	D	0.673	0.693	0.69	0.931	D	0.793	0.93	D	0.88	0.873	D	0.448	0.943	D	0.851	0.955	0.547	0.661	0.936	0.936	0.025	0.025	0.445	0.313	T	0.807	0.951	D	0.396	0.897	D	0.331	0.896	D	0.981	0.739	D	0.946	0.794	D	.;.;.;.;	.;.;.;.;	4.22	0.861	28.8	0.995	0.692	0.998	0.995	D	0.964	0.986	D	0.748	0.827	0.703	0.826	1	0.748	0.707	0.731	0	.	.	5.6	5.6	0.85	9.255	0.947	1.307	0.885	1	0.716	0.996	0.595	15.785	0.781	DNA mismatch repair protein MutS, connector domain;.;DNA mismatch repair protein MutS, connector domain;DNA mismatch repair protein MutS, connector domain	.	.	0.3481	ambiguous	0.0019472	0.549259	-3.8574	.	.
chr2	47410371	A	G	CDS	ENST00000233146.7	3	680	644	A	G	c.644A	c.644A>G	215	1	CAG	Q	CGG	R	p.Q215	p.Q215R	Missense	0.033	0.444	D	0.261	0.264	T	0.687	0.484	P	0.716	0.547	P	0	0.629	D	1	0.81	D	2.805	0.818	M	-2.38	0.883	D	-2.62	0.563	D	0.53	0.581	0.612	0.921	D	0.786	0.927	D	0.832	0.824	D	0.413	0.936	D	0.656	0.872	0.444	0.501	0.931	0.93	0.016	0.016	0.472	0.349	T	0.672	0.903	D	0.252	0.788	D	0.125	0.786	D	0.946	0.623	D	0.932	0.747	D	.;.;.;.;	.;.;.;.;	3.748	0.707	25.6	0.997	0.795	0.998	0.993	D	0.921	0.893	D	0.561	0.708	0.568	0.727	1	0.748	0.707	0.731	0	.	.	5.6	5.6	0.85	9.255	0.947	1.307	0.885	1	0.716	0.996	0.595	15.785	0.781	DNA mismatch repair protein MutS, connector domain;.;DNA mismatch repair protein MutS, connector domain;DNA mismatch repair protein MutS, connector domain	.	.	0.2007	likely_benign	0.0001	0.343893	-4.98947	.	.
chr2	47410371	A	T	CDS	ENST00000233146.7	3	680	644	A	T	c.644A	c.644A>T	215	1	CAG	Q	CTG	L	p.Q215	p.Q215L	Missense	0.019	0.501	D	0.15	0.356	T	0.687	0.484	P	0.516	0.481	P	0	0.629	D	1	0.81	D	2.805	0.818	M	-2.4	0.885	D	-4.8	0.807	D	0.601	0.631	0.49	0.904	D	0.72	0.904	D	0.861	0.853	D	0.435	0.941	D	0.715	0.9	0.577	0.702	0.914	0.913	0.012	0.011	0.428	0.289	T	0.79	0.945	D	0.275	0.809	D	0.158	0.807	D	0.981	0.739	D	0.901	0.655	D	.;.;.;.;	.;.;.;.;	4.205	0.856	28.7	0.992	0.556	0.998	0.994	D	0.916	0.882	D	0.489	0.665	0.524	0.696	1	0.748	0.707	0.731	0	.	.	5.6	5.6	0.85	9.255	0.947	1.307	0.885	1	0.716	0.996	0.595	15.785	0.781	DNA mismatch repair protein MutS, connector domain;.;DNA mismatch repair protein MutS, connector domain;DNA mismatch repair protein MutS, connector domain	.	.	0.1111	likely_benign	0.0001	0.342006	-5.4557	.	.
chr2	47410372	G	A	CDS	ENST00000233146.7	3	681	645	G	A	c.645G	c.645G>A	215	2	CAG	Q	CAA	Q	p.Q215	p.Q215Q	Synonymous	.	.	.	.	.	.	.	.	.	.	.	.	.	.	.	.	.	.	.	.	.	.	.	.	.	.	.	.	.	.	.	.	.	.	.	.	.	.	.	.	.	.	.	.	.	.	.	.	.	.	.	.	.	.	.	.	.	.	.	.	.	.	.	.	.	.	.	.	.	.	.	.	.	.	.	.	.	.	.	.	.	.	.	.	.	.	.	.	.	.	.	.	.	.	.	.	.	.	.	.	.	.	.	.	.	.	.	.	.	.		.	.	.
chr2	47410372	G	C	CDS	ENST00000233146.7	3	681	645	G	C	c.645G	c.645G>C	215	2	CAG	Q	CAC	H	p.Q215	p.Q215H	Missense	0.008	0.586	D	0.06	0.483	T	0.969	0.641	D	0.957	0.699	D	0	0.629	D	1	0.81	D	2.805	0.818	M	-2.4	0.885	D	-3.38	0.668	D	0.48	0.523	0.727	0.935	D	0.809	0.935	D	0.762	0.764	D	0.171	0.848	D	0.653	0.871	0.422	0.465	0.901	0.9	0.008	0.007	0.464	0.339	T	0.805	0.951	D	0.225	0.763	D	0.085	0.759	D	0.942	0.616	D	0.872	0.579	D	.;.;.;.;	.;.;.;.;	4.389	0.899	31	0.997	0.825	0.982	0.806	D	0.67	0.637	D	0.656	0.767	0.613	0.759	1	0.481	0.707	0.731	0	.	.	5.6	5.6	0.85	4.139	0.578	1.172	0.73	1	0.716	0.992	0.541	14.785	0.694	DNA mismatch repair protein MutS, connector domain;.;DNA mismatch repair protein MutS, connector domain;DNA mismatch repair protein MutS, connector domain	.	.	0.1735	likely_benign	0.0001	0.334247	-4.38874	.	.
chr2	47410372	G	T	CDS	ENST00000233146.7	3	681	645	G	T	c.645G	c.645G>T	215	2	CAG	Q	CAT	H	p.Q215	p.Q215H	Missense	0.008	0.586	D	0.06	0.483	T	0.969	0.641	D	0.957	0.699	D	0	0.629	D	1	0.81	D	2.805	0.818	M	-2.4	0.885	D	-3.38	0.668	D	0.48	0.523	0.727	0.935	D	0.809	0.935	D	0.752	0.757	D	0.173	0.85	D	0.653	0.871	0.422	0.465	0.901	0.9	0.008	0.007	0.464	0.339	T	0.805	0.951	D	0.225	0.763	D	0.085	0.759	D	0.942	0.616	D	0.872	0.579	D	.;.;.;.;	.;.;.;.;	4.555	0.917	32	0.997	0.83	0.983	0.816	D	0.67	0.637	D	0.656	0.767	0.613	0.759	1	0.481	0.707	0.731	0	.	.	5.6	5.6	0.85	4.139	0.578	1.172	0.73	1	0.716	0.992	0.541	14.785	0.694	DNA mismatch repair protein MutS, connector domain;.;DNA mismatch repair protein MutS, connector domain;DNA mismatch repair protein MutS, connector domain	.	.	0.1735	likely_benign	0.0001	0.334247	-4.38874	.	.
chr2	47410373	G	A	Splice D	ENST00000233146.7	3	681	645	G	A	c.645+1G	c.645+1G>A	.	.	.	.	.	.	.	.	PTV	.	.	.	.	.	.	.	.	.	.	.	.	.	.	.	1	0.81	D	.	.	.	.	.	.	.	.	.	.	.	.	.	.	.	.	.	.	.	.	.	.	.	.	.	.	.	.	.	.	.	.	.	.	.	.	.	0.625	0.994	D	0.66	0.994	D	.	.	.	.	.	.	.;.;.;.;	.;.;.;.;	4.65	0.922	32	0.994	0.641	0.998	0.995	D	.	.	.	1.168	0.992	1.01	0.988	1	0.748	0.295	0.053	0	0.986	0.937	5.6	5.6	0.85	8.077	0.893	0.215	0.242	1	0.716	0.981	0.48	19.614	0.956	.;.;.;.	.	.	.	.	.	.	.	Pathogenic(Last reviewed: Sep 5, 2013)	Pathogenic
chr2	47410373	G	C	Splice D	ENST00000233146.7	3	681	645	G	C	c.645+1G	c.645+1G>C	.	.	.	.	.	.	.	.	PTV	.	.	.	.	.	.	.	.	.	.	.	.	.	.	.	1	0.81	D	.	.	.	.	.	.	.	.	.	.	.	.	.	.	.	.	.	.	.	.	.	.	.	.	.	.	.	.	.	.	.	.	.	.	.	.	.	0.625	0.994	D	0.66	0.994	D	.	.	.	.	.	.	.;.;.;.;	.;.;.;.;	4.686	0.923	32	0.994	0.632	0.998	0.997	D	.	.	.	1.168	0.992	1.01	0.988	1	0.748	0.295	0.053	0	0.986	0.937	5.6	5.6	0.85	8.077	0.893	0.215	0.242	1	0.716	0.981	0.48	19.614	0.956	.;.;.;.	.	.	.	.	.	.	.	Pathogenic(Last reviewed: Nov 7, 2019)	Pathogenic
chr2	47410373	G	T	Splice D	ENST00000233146.7	3	681	645	G	T	c.645+1G	c.645+1G>T	.	.	.	.	.	.	.	.	PTV	.	.	.	.	.	.	.	.	.	.	.	.	.	.	.	1	0.81	D	.	.	.	.	.	.	.	.	.	.	.	.	.	.	.	.	.	.	.	.	.	.	.	.	.	.	.	.	.	.	.	.	.	.	.	.	.	0.625	0.994	D	0.66	0.994	D	.	.	.	.	.	.	.;.;.;.;	.;.;.;.;	5.171	0.937	33	0.994	0.636	0.998	0.997	D	.	.	.	1.168	0.992	1.01	0.988	1	0.748	0.295	0.053	0	0.986	0.937	5.6	5.6	0.85	8.077	0.893	0.215	0.242	1	0.716	0.981	0.48	19.614	0.956	.;.;.;.	.	.	.	.	.	.	.	Likely pathogenic(Last reviewed: Jun 21, 2019)	Likely pathogenic
chr2	47410374	T	A	Splice D	ENST00000233146.7	3	681	645	T	A	c.645+2T	c.645+2T>A	.	.	.	.	.	.	.	.	PTV	.	.	.	.	.	.	.	.	.	.	.	.	.	.	.	1	0.81	D	.	.	.	.	.	.	.	.	.	.	.	.	.	.	.	.	.	.	.	.	.	.	.	.	.	.	.	.	.	.	.	.	.	.	.	.	.	0.625	0.994	D	0.66	0.994	D	.	.	.	.	.	.	.;.;.;.;	.;.;.;.;	5.071	0.934	33	0.993	0.577	0.996	0.983	D	.	.	.	1.04	0.968	0.866	0.939	1	0.748	0.257	0.044	0	0.976	0.785	5.3	5.3	0.747	7.879	0.857	1.116	0.558	1	0.716	0.97	0.45	15.539	0.758	.;.;.;.	.	.	.	.	.	.	.	Likely pathogenic(Last reviewed: Dec 25, 2018)	Likely pathogenic
chr2	47410374	T	C	Splice D	ENST00000233146.7	3	681	645	T	C	c.645+2T	c.645+2T>C	.	.	.	.	.	.	.	.	PTV	.	.	.	.	.	.	.	.	.	.	.	.	.	.	.	1	0.81	D	.	.	.	.	.	.	.	.	.	.	.	.	.	.	.	.	.	.	.	.	.	.	.	.	.	.	.	.	.	.	.	.	.	.	.	.	.	0.625	0.994	D	0.66	0.994	D	.	.	.	.	.	.	.;.;.;.;	.;.;.;.;	3.946	0.768	26.6	0.993	0.585	0.996	0.982	D	.	.	.	1.04	0.968	0.866	0.939	1	0.748	0.257	0.044	0	0.976	0.785	5.3	5.3	0.747	7.879	0.857	1.116	0.558	1	0.716	0.97	0.45	15.539	0.758	.;.;.;.	.	.	.	.	.	.	.	Pathogenic/Likely pathogenic(Last reviewed: Sep 19, 2022)	Pathogenic/Likely pathogenic
chr2	47410374	T	G	Splice D	ENST00000233146.7	3	681	645	T	G	c.645+2T	c.645+2T>G	.	.	.	.	.	.	.	.	PTV	.	.	.	.	.	.	.	.	.	.	.	.	.	.	.	1	0.81	D	.	.	.	.	.	.	.	.	.	.	.	.	.	.	.	.	.	.	.	.	.	.	.	.	.	.	.	.	.	.	.	.	.	.	.	.	.	0.625	0.994	D	0.66	0.994	D	.	.	.	.	.	.	.;.;.;.;	.;.;.;.;	5.079	0.934	33	0.993	0.588	0.997	0.984	D	.	.	.	1.04	0.968	0.866	0.939	1	0.748	0.257	0.044	0	0.976	0.785	5.3	5.3	0.747	7.879	0.857	1.116	0.558	1	0.716	0.97	0.45	15.539	0.758	.;.;.;.	.	.	.	.	.	.	.	Pathogenic/Likely pathogenic(Last reviewed: Oct 28, 2022)	Pathogenic/Likely pathogenic
chr2	47412412	A	C	Splice A	ENST00000233146.7	4	681	646	A	C	c.646-2A	c.646-2A>C	.	.	.	.	.	.	.	.	PTV	.	.	.	.	.	.	.	.	.	.	.	.	.	.	.	1	0.81	D	.	.	.	.	.	.	.	.	.	.	.	.	.	.	.	.	.	.	.	.	.	.	.	.	.	.	.	.	.	.	.	.	.	.	.	.	.	0.625	0.994	D	0.66	0.994	D	.	.	.	.	.	.	.;.;.;.;	.;.;.;.;	5.52	0.946	34	0.987	0.448	0.998	0.996	D	.	.	.	0.973	0.949	0.762	0.871	0.999	0.377	0.322	0.056	0	0.949	0.616	5	5	0.662	8.97	0.93	1.312	0.947	1	0.716	0.979	0.474	15.058	0.716	.;.;.;.	.	.	.	.	.	.	.	Likely pathogenic(Last reviewed: Oct 16, 2021)	Likely pathogenic
chr2	47412412	A	G	Splice A	ENST00000233146.7	4	681	646	A	G	c.646-2A	c.646-2A>G	.	.	.	.	.	.	.	.	PTV	.	.	.	.	.	.	.	.	.	.	.	.	.	.	.	1	0.81	D	.	.	.	.	.	.	.	.	.	.	.	.	.	.	.	.	.	.	.	.	.	.	.	.	.	.	.	.	.	.	.	.	.	.	.	.	.	0.625	0.994	D	0.66	0.994	D	.	.	.	.	.	.	.;.;.;.;	.;.;.;.;	5.535	0.947	34	0.987	0.443	0.998	0.995	D	.	.	.	0.973	0.949	0.762	0.871	0.999	0.377	0.322	0.056	0	0.949	0.616	5	5	0.662	8.97	0.93	1.312	0.947	1	0.716	0.979	0.474	15.058	0.716	.;.;.;.	.	.	.	.	.	.	.	Likely pathogenic(Last reviewed: Jun 21, 2019)	Likely pathogenic
chr2	47412412	A	T	Splice A	ENST00000233146.7	4	681	646	A	T	c.646-2A	c.646-2A>T	.	.	.	.	.	.	.	.	PTV	.	.	.	.	.	.	.	.	.	.	.	.	.	.	.	1	0.81	D	.	.	.	.	.	.	.	.	.	.	.	.	.	.	.	.	.	.	.	.	.	.	.	.	.	.	.	.	.	.	.	.	.	.	.	.	.	0.625	0.994	D	0.66	0.994	D	.	.	.	.	.	.	.;.;.;.;	.;.;.;.;	5.531	0.947	34	0.985	0.418	0.998	0.996	D	.	.	.	0.973	0.949	0.762	0.871	0.999	0.377	0.322	0.056	0	0.949	0.616	5	5	0.662	8.97	0.93	1.312	0.947	1	0.716	0.979	0.474	15.058	0.716	.;.;.;.	.	.	.	.	.	.	.	Likely pathogenic(Last reviewed: Jan 26, 2023)	Likely pathogenic
chr2	47412413	G	A	Splice A	ENST00000233146.7	4	681	646	G	A	c.646-1G	c.646-1G>A	.	.	.	.	.	.	.	.	PTV	.	.	.	.	.	.	.	.	.	.	.	.	.	.	.	1	0.81	D	.	.	.	.	.	.	.	.	.	.	.	.	.	.	.	.	.	.	.	.	.	.	.	.	.	.	.	.	.	.	.	.	.	.	.	.	.	0.625	0.994	D	0.66	0.994	D	.	.	.	.	.	.	.;.;.;.;	.;.;.;.;	5.752	0.952	34	0.992	0.548	0.998	0.996	D	.	.	.	1.054	0.972	0.849	0.93	1	0.748	0.322	0.056	0	0.97	0.72	5	5	0.662	9.618	0.978	1.176	0.789	1	0.716	0.989	0.518	18.729	0.917	.;.;.;.	.	.	.	.	.	.	.	Pathogenic(Last reviewed: Jan 11, 2019)	Pathogenic
chr2	47412413	G	C	Splice A	ENST00000233146.7	4	681	646	G	C	c.646-1G	c.646-1G>C	.	.	.	.	.	.	.	.	PTV	.	.	.	.	.	.	.	.	.	.	.	.	.	.	.	1	0.81	D	.	.	.	.	.	.	.	.	.	.	.	.	.	.	.	.	.	.	.	.	.	.	.	.	.	.	.	.	.	.	.	.	.	.	.	.	.	0.625	0.994	D	0.66	0.994	D	.	.	.	.	.	.	.;.;.;.;	.;.;.;.;	5.533	0.947	34	0.992	0.545	0.998	0.998	D	.	.	.	1.054	0.972	0.849	0.93	1	0.748	0.322	0.056	0	0.97	0.72	5	5	0.662	9.618	0.978	1.176	0.789	1	0.716	0.989	0.518	18.729	0.917	.;.;.;.	.	.	.	.	.	.	.	Pathogenic(Last reviewed: Dec 10, 2020)	Pathogenic
chr2	47412413	G	T	Splice A	ENST00000233146.7	4	681	646	G	T	c.646-1G	c.646-1G>T	.	.	.	.	.	.	.	.	PTV	.	.	.	.	.	.	.	.	.	.	.	.	.	.	.	1	0.81	D	.	.	.	.	.	.	.	.	.	.	.	.	.	.	.	.	.	.	.	.	.	.	.	.	.	.	.	.	.	.	.	.	.	.	.	.	.	0.625	0.994	D	0.66	0.994	D	.	.	.	.	.	.	.;.;.;.;	.;.;.;.;	5.739	0.952	34	0.992	0.538	0.998	0.997	D	.	.	.	1.054	0.972	0.849	0.93	1	0.748	0.322	0.056	0	0.97	0.72	5	5	0.662	9.618	0.978	1.176	0.789	1	0.716	0.989	0.518	18.729	0.917	.;.;.;.	.	.	.	.	.	.	.	Conflicting interpretations of pathogenicity(Last reviewed: Aug 15, 2023)	Conflicting interpretations of pathogenicity
chr2	47412414	A	C	CDS	ENST00000233146.7	4	682	646	A	C	c.646A	c.646A>C	216	0	ATA	I	CTA	L	p.I216	p.I216L	Missense	0.212	0.195	T	0.391	0.181	T	0	0.191	B	0.004	0.227	B	0.001	0.424	D	0.915	0.365	D	1.065	0.27	L	-2.24	0.872	D	-1.47	0.385	N	0.516	0.563	-0.599	0.649	T	0.416	0.763	T	0.165	0.308	T	0.086	0.747	D	0.403	0.719	0.545	0.659	0.84	0.839	0.007	0.006	0.291	0.09	T	0.59	0.867	D	0.074	0.614	D	-0.131	0.609	T	0.035	0.027	T	0.942	0.786	D	.;.;.;.;	.;.;.;.;	1.591	0.233	16.31	0.888	0.183	0.938	0.592	D	0.396	0.473	N	-0.655	0.173	-0.565	0.204	0	0.064	0.732	0.924	0	.	.	5	1.85	0.244	1.823	0.387	0.098	0.164	1	0.716	0.992	0.541	8.369	0.316	DNA mismatch repair protein MutS, connector domain;.;DNA mismatch repair protein MutS, connector domain;DNA mismatch repair protein MutS, connector domain	.	.	0.1203	likely_benign	0.0001	0.129065	-2.9651	.	.
chr2	47412414	A	G	CDS	ENST00000233146.7	4	682	646	A	G	c.646A	c.646A>G	216	0	ATA	I	GTA	V	p.I216	p.I216V	Missense	0.803	0.031	T	1	0.032	T	0	0.029	B	0.002	0.069	B	0.001	0.424	N	0.654	0.33	D	-0.685	0.02	N	-2.29	0.876	D	0.19	0.056	N	0.378	0.427	-0.799	0.552	T	0.251	0.62	T	0.171	0.318	T	0.752	0.98	D	0.342	0.667	0.504	0.598	0.625	0.622	0.007	0.006	0.263	0.052	T	0.411	0.765	T	-0.093	0.376	T	-0.189	0.557	T	0.009	0.001	T	0.824	0.496	T	.;.;.;.;	.;.;.;.;	0.584	0.101	7.354	0.276	0.014	0.174	0.198	N	0.049	0.083	N	-0.858	0.119	-0.694	0.171	0	0.064	0.732	0.924	0	.	.	5	1.85	0.244	1.823	0.387	0.098	0.164	1	0.716	0.992	0.541	8.369	0.316	DNA mismatch repair protein MutS, connector domain;.;DNA mismatch repair protein MutS, connector domain;DNA mismatch repair protein MutS, connector domain	.	.	0.0642	likely_benign	0.0001	0.0591458	-5.09579	Conflicting interpretations of pathogenicity(Last reviewed: Mar 30, 2023)	Conflicting interpretations of pathogenicity
chr2	47412414	A	T	CDS	ENST00000233146.7	4	682	646	A	T	c.646A	c.646A>T	216	0	ATA	I	TTA	L	p.I216	p.I216L	Missense	0.212	0.195	T	0.391	0.181	T	0	0.191	B	0.004	0.227	B	0.001	0.424	D	0.909	0.364	D	1.065	0.27	L	-2.24	0.872	D	-1.47	0.385	N	0.516	0.563	-0.594	0.651	T	0.416	0.763	T	0.154	0.29	T	0.087	0.748	D	0.396	0.714	.	.	0.847	0.846	0.007	0.006	0.291	0.09	T	0.59	0.867	D	0.074	0.614	D	-0.131	0.609	T	0.114	0.138	T	0.942	0.786	D	.;.;.;.;	.;.;.;.;	1.844	0.276	18.06	0.888	0.182	0.879	0.476	D	0.341	0.438	N	-0.655	0.173	-0.565	0.204	0	0.064	0.732	0.924	0	.	.	5	1.85	0.244	1.823	0.387	0.098	0.164	1	0.716	0.992	0.541	8.369	0.316	DNA mismatch repair protein MutS, connector domain;.;DNA mismatch repair protein MutS, connector domain;DNA mismatch repair protein MutS, connector domain	.	.	0.1203	likely_benign	0.0001	0.129065	-2.9651	Uncertain significance(Last reviewed: Oct 17, 2018)	Uncertain significance
chr2	47412415	T	A	CDS	ENST00000233146.7	4	683	647	T	A	c.647T	c.647T>A	216	1	ATA	I	AAA	K	p.I216	p.I216K	Missense	0.001	0.785	D	0.002	0.794	D	0.002	0.3	B	0.016	0.414	B	0.001	0.424	D	1	0.548	D	2.165	0.606	M	-2.08	0.86	D	-4.91	0.829	D	0.598	0.617	0.023	0.827	D	0.579	0.848	D	0.854	0.846	D	0.301	0.909	D	0.683	0.885	0.73	0.864	0.921	0.92	0.008	0.007	0.312	0.123	T	0.87	0.972	D	0.234	0.771	D	0.098	0.768	D	0.98	0.733	D	0.961	0.853	D	.;.;.;.;	.;.;.;.;	3.252	0.578	24	0.928	0.223	0.981	0.792	D	0.732	0.679	D	-0.296	0.293	-0.204	0.314	0.164	0.176	0.732	0.924	0	.	.	5.3	4.15	0.48	5.985	0.702	1.138	0.647	1	0.716	0.996	0.595	11.004	0.468	DNA mismatch repair protein MutS, connector domain;.;DNA mismatch repair protein MutS, connector domain;DNA mismatch repair protein MutS, connector domain	.	.	0.8176	likely_pathogenic	0.00391421	0.397956	-6.13902	.	.
chr2	47412415	T	C	CDS	ENST00000233146.7	4	683	647	T	C	c.647T	c.647T>C	216	1	ATA	I	ACA	T	p.I216	p.I216T	Missense	0.053	0.401	T	0.006	0.706	D	0.002	0.155	B	0.016	0.193	B	0.001	0.424	D	0.943	0.374	D	1.47	0.37	L	-2.15	0.865	D	-3.03	0.642	D	0.608	0.635	0.076	0.837	D	0.596	0.856	D	0.483	0.605	T	0.116	0.796	D	0.47	0.767	0.579	0.705	0.906	0.905	0.006	0.005	0.335	0.157	T	0.825	0.958	D	0.156	0.698	D	-0.014	0.694	D	0.789	0.456	D	0.968	0.884	D	.;.;.;.;	.;.;.;.;	2.589	0.432	22.6	0.921	0.215	0.973	0.738	D	0.669	0.637	D	-0.274	0.301	-0.194	0.318	0.164	0.176	0.732	0.924	0	.	.	5.3	4.15	0.48	5.985	0.702	1.138	0.647	1	0.716	0.996	0.595	11.004	0.468	DNA mismatch repair protein MutS, connector domain;.;DNA mismatch repair protein MutS, connector domain;DNA mismatch repair protein MutS, connector domain	.	.	0.309	likely_benign	0.0001	0.277547	-4.37812	Uncertain significance(Last reviewed: Aug 28, 2021)	Uncertain significance
chr2	47412415	T	G	CDS	ENST00000233146.7	4	683	647	T	G	c.647T	c.647T>G	216	1	ATA	I	AGA	R	p.I216	p.I216R	Missense	0.001	0.785	D	0.002	0.794	D	0.048	0.369	B	0.189	0.477	B	0.001	0.424	D	1	0.537	D	2.165	0.606	M	-2.23	0.871	D	-5.43	0.863	D	0.567	0.614	0.326	0.88	D	0.673	0.887	D	0.905	0.899	D	0.306	0.91	D	0.701	0.894	0.774	0.9	0.901	0.9	0.012	0.011	0.307	0.114	T	0.878	0.974	D	0.224	0.762	D	0.084	0.758	D	0.99	0.802	D	0.959	0.845	D	.;.;.;.;	.;.;.;.;	3.321	0.596	24.2	0.982	0.388	0.982	0.802	D	0.726	0.675	D	-0.105	0.372	-0.074	0.365	0.164	0.176	0.732	0.924	0	.	.	5.3	4.15	0.48	5.985	0.702	1.138	0.647	1	0.716	0.996	0.595	11.004	0.468	DNA mismatch repair protein MutS, connector domain;.;DNA mismatch repair protein MutS, connector domain;DNA mismatch repair protein MutS, connector domain	.	.	0.7597	likely_pathogenic	0.00275583	0.366697	-4.92539	.	.
chr2	47412416	A	C	CDS	ENST00000233146.7	4	684	648	A	C	c.648A	c.648A>C	216	2	ATA	I	ATC	I	p.I216	p.I216I	Synonymous	.	.	.	.	.	.	.	.	.	.	.	.	.	.	.	.	.	.	.	.	.	.	.	.	.	.	.	.	.	.	.	.	.	.	.	.	.	.	.	.	.	.	.	.	.	.	.	.	.	.	.	.	.	.	.	.	.	.	.	.	.	.	.	.	.	.	.	.	.	.	.	.	.	.	.	.	.	.	.	.	.	.	.	.	.	.	.	.	.	.	.	.	.	.	.	.	.	.	.	.	.	.	.	.	.	.	.	.	.	.		.	.	.
chr2	47412416	A	G	CDS	ENST00000233146.7	4	684	648	A	G	c.648A	c.648A>G	216	2	ATA	I	ATG	M	p.I216	p.I216M	Missense	0.078	0.339	T	0.229	0.282	T	0.002	0.369	B	0.026	0.509	B	0.001	0.424	D	0.681	0.303	N	1.36	0.341	L	-2.3	0.877	D	-1.76	0.441	N	0.525	0.588	-0.108	0.799	T	0.571	0.845	D	0.27	0.446	T	0.057	0.67	D	0.568	0.826	0.601	0.732	0.886	0.885	0.008	0.007	0.289	0.087	T	0.705	0.915	D	0.136	0.68	D	-0.042	0.676	D	0.426	0.299	T	0.961	0.854	D	.;.;.;.;	.;.;.;.;	1.558	0.228	16.11	0.983	0.402	0.631	0.32	D	0.039	0.056	N	-0.415	0.25	-0.352	0.265	0	0.066	0.732	0.924	0	.	.	5.3	2.95	0.333	1.648	0.369	0.207	0.239	1	0.716	0.997	0.62	3.679	0.078	DNA mismatch repair protein MutS, connector domain;.;DNA mismatch repair protein MutS, connector domain;DNA mismatch repair protein MutS, connector domain	.	.	0.0997	likely_benign	0.0001	0.296889	-0.490974	.	.
chr2	47412416	A	T	CDS	ENST00000233146.7	4	684	648	A	T	c.648A	c.648A>T	216	2	ATA	I	ATT	I	p.I216	p.I216I	Synonymous	.	.	.	.	.	.	.	.	.	.	.	.	.	.	.	.	.	.	.	.	.	.	.	.	.	.	.	.	.	.	.	.	.	.	.	.	.	.	.	.	.	.	.	.	.	.	.	.	.	.	.	.	.	.	.	.	.	.	.	.	.	.	.	.	.	.	.	.	.	.	.	.	.	.	.	.	.	.	.	.	.	.	.	.	.	.	.	.	.	.	.	.	.	.	.	.	.	.	.	.	.	.	.	.	.	.	.	.	.	.		.	.	.
chr2	47412417	A	C	CDS	ENST00000233146.7	4	685	649	A	C	c.649A	c.649A>C	217	0	ATT	I	CTT	L	p.I217	p.I217L	Missense	0.449	0.09	T	0.751	0.051	T	0.001	0.075	B	0.013	0.165	B	0	0.443	D	0.953	0.378	D	0.145	0.088	N	-1.99	0.853	D	-0.64	0.195	N	0.611	0.628	-0.855	0.516	T	0.253	0.623	T	0.208	0.371	T	0.047	0.626	D	0.405	0.721	0.536	0.646	0.86	0.859	0.007	0.006	0.58	0.5	T	0.416	0.769	T	0.066	0.603	T	-0.144	0.598	T	0.406	0.292	T	0.947	0.836	D	.;.;.;.;	.;.;.;.;	1.959	0.298	18.94	0.838	0.149	0.929	0.567	D	0.383	0.465	N	-0.639	0.178	-0.466	0.231	0	0.065	0.732	0.924	0	.	.	5.3	2.91	0.329	3.294	0.515	1.312	0.947	1	0.716	0.999	0.704	5.261	0.149	DNA mismatch repair protein MutS, connector domain;.;DNA mismatch repair protein MutS, connector domain;DNA mismatch repair protein MutS, connector domain	.	.	0.1055	likely_benign	0.0001	0.114226	-4.99709	.	.
chr2	47412417	A	G	CDS	ENST00000233146.7	4	685	649	A	G	c.649A	c.649A>G	217	0	ATT	I	GTT	V	p.I217	p.I217V	Missense	0.376	0.13	T	0.682	0.063	T	0.002	0.099	B	0.013	0.165	B	0	0.443	D	0.897	0.361	D	-0.28	0.037	N	-2.23	0.871	D	-0.27	0.117	N	0.468	0.511	-0.754	0.577	T	0.303	0.674	T	0.149	0.281	T	0.024	0.468	T	0.383	0.703	0.614	0.748	0.87	0.869	0.007	0.006	0.506	0.396	T	0.418	0.771	T	-0.004	0.511	T	-0.143	0.598	T	0.08	0.1	T	0.893	0.677	D	.;.;.;.;	.;.;.;.;	2.091	0.324	19.95	0.679	0.085	0.723	0.354	D	0.082	0.167	N	-0.586	0.194	-0.421	0.244	0	0.065	0.732	0.924	0	.	.	5.3	2.91	0.329	3.294	0.515	1.312	0.947	1	0.716	0.999	0.704	5.261	0.149	DNA mismatch repair protein MutS, connector domain;.;DNA mismatch repair protein MutS, connector domain;DNA mismatch repair protein MutS, connector domain	.	.	0.0878	likely_benign	0.0001	0.105636	-4.89095	Benign(Last reviewed: Sep 1, 2022)	Benign
chr2	47412417	A	T	CDS	ENST00000233146.7	4	685	649	A	T	c.649A	c.649A>T	217	0	ATT	I	TTT	F	p.I217	p.I217F	Missense	0.007	0.632	D	0.025	0.566	D	0.843	0.466	P	0.77	0.568	P	0	0.443	D	0.999	0.472	D	2.135	0.595	M	-2.39	0.884	D	-2.94	0.614	D	0.715	0.718	0.328	0.88	D	0.702	0.897	D	0.784	0.781	D	0.182	0.856	D	0.707	0.896	0.658	0.796	0.934	0.933	0.019	0.019	0.585	0.508	T	0.81	0.953	D	0.225	0.762	D	0.085	0.759	D	0.962	0.664	D	0.97	0.915	D	.;.;.;.;	.;.;.;.;	3.517	0.645	24.8	0.965	0.302	0.923	0.555	D	0.336	0.434	N	0.106	0.467	0.066	0.428	0	0.065	0.732	0.924	0	.	.	5.3	2.91	0.329	3.294	0.515	1.312	0.947	1	0.716	0.999	0.704	5.261	0.149	DNA mismatch repair protein MutS, connector domain;.;DNA mismatch repair protein MutS, connector domain;DNA mismatch repair protein MutS, connector domain	.	.	0.2432	likely_benign	0.0001	0.268603	-2.5912	.	.
chr2	47412418	T	A	CDS	ENST00000233146.7	4	686	650	T	A	c.650T	c.650T>A	217	1	ATT	I	AAT	N	p.I217	p.I217N	Missense	0.002	0.722	D	0.006	0.706	D	0.916	0.507	P	0.873	0.62	P	0	0.443	D	1	0.491	D	2.135	0.595	M	-2.39	0.884	D	-5.09	0.83	D	0.807	0.807	0.737	0.936	D	0.787	0.928	D	0.938	0.931	D	0.401	0.934	D	0.82	0.943	0.792	0.914	0.835	0.833	0.022	0.022	0.658	0.611	T	0.875	0.973	D	0.249	0.785	D	0.12	0.782	D	0.993	0.836	D	0.979	0.942	D	.;.;.;.;	.;.;.;.;	3.973	0.777	26.8	0.991	0.526	0.99	0.893	D	0.85	0.767	D	0.44	0.636	0.423	0.63	0.999	0.395	0.732	0.924	0	.	.	5.3	5.3	0.747	7.719	0.837	1.138	0.647	1	0.716	1	0.863	15.304	0.737	DNA mismatch repair protein MutS, connector domain;.;DNA mismatch repair protein MutS, connector domain;DNA mismatch repair protein MutS, connector domain	.	.	0.904	likely_pathogenic	0.008273	0.427368	-1.7385	.	.
chr2	47412418	T	C	CDS	ENST00000233146.7	4	686	650	T	C	c.650T	c.650T>C	217	1	ATT	I	ACT	T	p.I217	p.I217T	Missense	0.021	0.525	D	0.04	0.514	D	0.605	0.394	P	0.507	0.479	P	0	0.443	D	0.999	0.467	D	2.135	0.595	M	-2.37	0.882	D	-3.15	0.644	D	0.713	0.717	0.548	0.912	D	0.717	0.903	D	0.862	0.854	D	0.154	0.835	D	0.736	0.909	0.714	0.85	0.883	0.882	0.008	0.007	0.681	0.643	T	0.81	0.952	D	0.27	0.804	D	0.15	0.802	D	0.933	0.6	D	0.969	0.914	D	.;.;.;.;	.;.;.;.;	3.163	0.557	23.8	0.976	0.349	0.989	0.877	D	0.839	0.757	D	0.257	0.54	0.293	0.551	0.999	0.395	0.732	0.924	0	.	.	5.3	5.3	0.747	7.719	0.837	1.138	0.647	1	0.716	1	0.863	15.304	0.737	DNA mismatch repair protein MutS, connector domain;.;DNA mismatch repair protein MutS, connector domain;DNA mismatch repair protein MutS, connector domain	.	.	0.5688	likely_pathogenic	0.0001	0.353925	-4.09961	.	.
chr2	47412418	T	G	CDS	ENST00000233146.7	4	686	650	T	G	c.650T	c.650T>G	217	1	ATT	I	AGT	S	p.I217	p.I217S	Missense	0.054	0.425	T	0.072	0.437	T	0.121	0.267	B	0.196	0.366	B	0	0.443	D	1	0.496	D	1.79	0.468	L	-2.26	0.874	D	-4.14	0.753	D	0.793	0.789	0.085	0.839	D	0.585	0.851	D	0.834	0.826	D	0.111	0.788	D	0.681	0.884	0.684	0.822	0.912	0.911	0.008	0.007	0.598	0.526	T	0.821	0.956	D	0.254	0.79	D	0.128	0.787	D	0.944	0.62	D	0.964	0.895	D	.;.;.;.;	.;.;.;.;	2.856	0.489	23.1	0.981	0.385	0.99	0.899	D	0.85	0.767	D	0.021	0.428	0.132	0.462	0.999	0.395	0.732	0.924	0	.	.	5.3	5.3	0.747	7.719	0.837	1.138	0.647	1	0.716	1	0.863	15.304	0.737	DNA mismatch repair protein MutS, connector domain;.;DNA mismatch repair protein MutS, connector domain;DNA mismatch repair protein MutS, connector domain	.	.	0.7172	likely_pathogenic	0.0001	0.326803	-3.53132	.	.
chr2	47412419	T	A	CDS	ENST00000233146.7	4	687	651	T	A	c.651T	c.651T>A	217	2	ATT	I	ATA	I	p.I217	p.I217I	Synonymous	.	.	.	.	.	.	.	.	.	.	.	.	.	.	.	.	.	.	.	.	.	.	.	.	.	.	.	.	.	.	.	.	.	.	.	.	.	.	.	.	.	.	.	.	.	.	.	.	.	.	.	.	.	.	.	.	.	.	.	.	.	.	.	.	.	.	.	.	.	.	.	.	.	.	.	.	.	.	.	.	.	.	.	.	.	.	.	.	.	.	.	.	.	.	.	.	.	.	.	.	.	.	.	.	.	.	.	.	.	.		.	Likely benign(Last reviewed: Mar 18, 2022)	Likely benign
chr2	47412419	T	C	CDS	ENST00000233146.7	4	687	651	T	C	c.651T	c.651T>C	217	2	ATT	I	ATC	I	p.I217	p.I217I	Synonymous	.	.	.	.	.	.	.	.	.	.	.	.	.	.	.	.	.	.	.	.	.	.	.	.	.	.	.	.	.	.	.	.	.	.	.	.	.	.	.	.	.	.	.	.	.	.	.	.	.	.	.	.	.	.	.	.	.	.	.	.	.	.	.	.	.	.	.	.	.	.	.	.	.	.	.	.	.	.	.	.	.	.	.	.	.	.	.	.	.	.	.	.	.	.	.	.	.	.	.	.	.	.	.	.	.	.	.	.	.	.		.	.	.
chr2	47412419	T	G	CDS	ENST00000233146.7	4	687	651	T	G	c.651T	c.651T>G	217	2	ATT	I	ATG	M	p.I217	p.I217M	Missense	0.213	0.233	T	0.273	0.222	T	0.056	0.369	B	0.141	0.509	B	0	0.443	D	0.944	0.374	D	1.24	0.31	L	-2.39	0.884	D	-1.25	0.346	N	0.615	0.631	-0.063	0.809	T	0.575	0.846	D	0.403	0.557	T	0.134	0.817	D	0.529	0.804	0.618	0.752	0.831	0.829	0.025	0.026	0.55	0.459	T	0.588	0.866	D	0.093	0.636	D	-0.104	0.631	T	0.665	0.391	D	0.954	0.859	D	.;.;.;.;	.;.;.;.;	1.649	0.242	16.69	0.99	0.504	0.811	0.406	D	0.114	0.225	N	-0.267	0.304	-0.246	0.299	0	0.047	0.732	0.924	0	.	.	5.3	1.64	0.229	1.285	0.329	0.2	0.23	1	0.716	1	0.863	5.265	0.149	DNA mismatch repair protein MutS, connector domain;.;DNA mismatch repair protein MutS, connector domain;DNA mismatch repair protein MutS, connector domain	.	.	0.1293	likely_benign	0.0001	0.224165	-5.07085	.	.
chr2	47412420	C	A	CDS	ENST00000233146.7	4	688	652	C	A	c.652C	c.652C>A	218	0	CAA	Q	AAA	K	p.Q218	p.Q218K	Missense	0.205	0.263	T	0.267	0.23	T	0.001	0.075	B	0.005	0.137	B	0	0.463	D	1	0.489	D	0.37	0.121	N	-2.25	0.873	D	-1.31	0.33	N	0.542	0.569	-0.457	0.702	T	0.397	0.75	T	0.338	0.509	T	0.058	0.67	D	0.442	0.748	0.502	0.594	0.981	0.98	0.006	0.005	0.506	0.397	T	0.539	0.842	D	0.174	0.715	D	0.013	0.712	D	0.758	0.438	D	0.907	0.689	D	.;.;.;.;	.;.;.;.;	2.146	0.336	20.5	0.939	0.24	0.945	0.613	D	0.32	0.423	N	-0.278	0.3	-0.107	0.351	0.005	0.109	0.732	0.924	0	.	.	5.3	4.37	0.518	3.698	0.545	1.026	0.459	1	0.716	1	0.863	12.508	0.553	DNA mismatch repair protein MutS, connector domain;.;DNA mismatch repair protein MutS, connector domain;DNA mismatch repair protein MutS, connector domain	.	.	0.1253	likely_benign	0.0001	0.278221	-5.90789	.	.
chr2	47412420	C	G	CDS	ENST00000233146.7	4	688	652	C	G	c.652C	c.652C>G	218	0	CAA	Q	GAA	E	p.Q218	p.Q218E	Missense	0.961	0.021	T	1	0.012	T	0	0.029	B	0.002	0.069	B	0	0.463	N	0.999	0.473	D	-0.34	0.035	N	-2.31	0.877	D	0.16	0.056	N	0.527	0.557	-0.634	0.634	T	0.243	0.612	T	0.173	0.322	T	0.095	0.763	D	0.437	0.744	0.405	0.437	0.944	0.943	0.006	0.006	0.456	0.327	T	0.388	0.749	T	0.124	0.668	D	-0.06	0.664	T	0.431	0.301	T	0.898	0.661	D	.;.;.;.;	.;.;.;.;	1.409	0.205	15.14	0.192	0.006	0.958	0.661	D	0.369	0.456	N	-0.604	0.188	-0.353	0.264	0.005	0.109	0.732	0.924	0	.	.	5.3	4.37	0.518	3.698	0.545	1.026	0.459	1	0.716	1	0.863	12.508	0.553	DNA mismatch repair protein MutS, connector domain;.;DNA mismatch repair protein MutS, connector domain;DNA mismatch repair protein MutS, connector domain	.	.	0.0835	likely_benign	0.0001	0.131741	-5.03662	Uncertain significance(Last reviewed: May 27, 2022)	Uncertain significance
chr2	47412420	C	T	CDS	ENST00000233146.7	4	688	652	C	T	c.652C	c.652C>T	218	0	CAA	Q	TAA	X	p.Q218	p.Q218X	PTV	.	.	.	.	.	.	.	.	.	.	.	.	0	0.463	D	1	0.81	A	.	.	.	.	.	.	.	.	.	0.956	0.969	.	.	.	.	.	.	.	.	.	.	.	.	.	.	.	.	.	.	.	.	.	.	.	.	.	.	0.625	0.994	D	0.66	0.994	D	.	.	.	.	.	.	Dominant;.;.;.;	High;.;.;.;	7.621	0.981	38	0.998	0.887	0.956	0.655	D	0.066	0.13	N	0.849	0.891	0.65	0.786	0.005	0.109	0.732	0.924	0	.	.	5.3	4.37	0.518	3.698	0.545	1.026	0.459	1	0.716	1	0.863	12.508	0.553	DNA mismatch repair protein MutS, connector domain;.;DNA mismatch repair protein MutS, connector domain;DNA mismatch repair protein MutS, connector domain	.	.	.	.	.	.	.	Pathogenic(Last reviewed: Sep 5, 2013)	Pathogenic
chr2	47412421	A	C	CDS	ENST00000233146.7	4	689	653	A	C	c.653A	c.653A>C	218	1	CAA	Q	CCA	P	p.Q218	p.Q218P	Missense	0.02	0.555	D	0.03	0.549	D	0.484	0.368	P	0.393	0.442	B	0	0.463	D	1	0.529	D	1.895	0.504	L	-2.4	0.885	D	-3.37	0.667	D	0.751	0.773	-0.101	0.801	T	0.582	0.85	D	0.615	0.677	D	0.196	0.864	D	0.596	0.842	0.514	0.613	0.977	0.977	0.014	0.013	0.462	0.336	T	0.784	0.943	D	0.251	0.787	D	0.123	0.784	D	0.954	0.642	D	0.96	0.857	D	.;.;.;.;	.;.;.;.;	2.787	0.475	23	0.976	0.351	0.972	0.734	D	0.679	0.643	D	-0.288	0.296	-0.259	0.295	0	0.065	0.732	0.924	0	.	.	5.3	1.6	0.227	5.005	0.637	1.312	0.947	1	0.716	1	0.863	5.247	0.148	DNA mismatch repair protein MutS, connector domain;.;DNA mismatch repair protein MutS, connector domain;DNA mismatch repair protein MutS, connector domain	.	.	0.5108	ambiguous	0.00153283	0.436907	-4.08655	.	.
chr2	47412421	A	G	CDS	ENST00000233146.7	4	689	653	A	G	c.653A	c.653A>G	218	1	CAA	Q	CGA	R	p.Q218	p.Q218R	Missense	0.022	0.575	D	0.052	0.486	T	0.018	0.178	B	0.027	0.211	B	0	0.463	D	0.999	0.467	D	1.195	0.302	L	-2.18	0.867	D	-1.98	0.461	N	0.547	0.58	-0.594	0.651	T	0.393	0.747	T	0.344	0.514	T	0.075	0.722	D	0.494	0.782	0.423	0.467	0.982	0.982	0.007	0.006	0.501	0.39	T	0.684	0.907	D	0.167	0.708	D	0.002	0.705	D	0.796	0.461	D	0.856	0.558	D	.;.;.;.;	.;.;.;.;	2.568	0.427	22.6	0.942	0.245	0.962	0.682	D	0.466	0.514	N	-0.559	0.202	-0.445	0.237	0	0.065	0.732	0.924	0	.	.	5.3	1.6	0.227	5.005	0.637	1.312	0.947	1	0.716	1	0.863	5.247	0.148	DNA mismatch repair protein MutS, connector domain;.;DNA mismatch repair protein MutS, connector domain;DNA mismatch repair protein MutS, connector domain	.	.	0.1222	likely_benign	0.0001	0.405836	-5.10973	.	.
chr2	47412421	A	T	CDS	ENST00000233146.7	4	689	653	A	T	c.653A	c.653A>T	218	1	CAA	Q	CTA	L	p.Q218	p.Q218L	Missense	0.101	0.38	T	0.081	0.426	T	0.001	0.075	B	0.009	0.143	B	0	0.463	N	1	0.52	D	1.545	0.391	L	-2.28	0.875	D	-4.51	0.782	D	0.564	0.594	-0.514	0.681	T	0.438	0.777	T	0.403	0.557	T	0.101	0.773	D	0.466	0.764	0.524	0.628	0.974	0.974	0.007	0.006	0.445	0.313	T	0.824	0.957	D	0.148	0.691	D	-0.025	0.687	D	0.821	0.478	D	0.83	0.51	T	.;.;.;.;	.;.;.;.;	2.825	0.483	23.1	0.941	0.242	0.965	0.696	D	0.466	0.514	N	-0.514	0.216	-0.418	0.245	0	0.065	0.732	0.924	0	.	.	5.3	1.6	0.227	5.005	0.637	1.312	0.947	1	0.716	1	0.863	5.247	0.148	DNA mismatch repair protein MutS, connector domain;.;DNA mismatch repair protein MutS, connector domain;DNA mismatch repair protein MutS, connector domain	.	.	0.1169	likely_benign	0.0001	0.34453	-3.80013	.	.
chr2	47412422	A	C	CDS	ENST00000233146.7	4	690	654	A	C	c.654A	c.654A>C	218	2	CAA	Q	CAC	H	p.Q218	p.Q218H	Missense	0.009	0.632	D	0.013	0.639	D	0.767	0.438	P	0.617	0.513	P	0	0.463	D	1	0.524	D	1.895	0.504	L	-2.38	0.883	D	-2.46	0.537	N	0.602	0.634	0.14	0.849	D	0.648	0.877	D	0.454	0.589	T	0.122	0.802	D	0.646	0.868	0.376	0.39	0.949	0.949	0.017	0.017	0.492	0.377	T	0.738	0.927	D	0.205	0.744	D	0.057	0.741	D	0.879	0.529	D	0.962	0.864	D	.;.;.;.;	.;.;.;.;	2.98	0.516	23.4	0.995	0.682	0.903	0.513	D	0.349	0.443	N	-0.201	0.331	-0.21	0.312	0	0.068	0.732	0.924	0	.	.	5.3	2.21	0.27	3.32	0.517	0.098	0.164	1	0.716	1	0.863	9.053	0.356	DNA mismatch repair protein MutS, connector domain;.;DNA mismatch repair protein MutS, connector domain;DNA mismatch repair protein MutS, connector domain	.	.	0.1819	likely_benign	0.0001	0.388201	-3.83965	.	.
chr2	47412422	A	G	CDS	ENST00000233146.7	4	690	654	A	G	c.654A	c.654A>G	218	2	CAA	Q	CAG	Q	p.Q218	p.Q218Q	Synonymous	.	.	.	.	.	.	.	.	.	.	.	.	.	.	.	.	.	.	.	.	.	.	.	.	.	.	.	.	.	.	.	.	.	.	.	.	.	.	.	.	.	.	.	.	.	.	.	.	.	.	.	.	.	.	.	.	.	.	.	.	.	.	.	.	.	.	.	.	.	.	.	.	.	.	.	.	.	.	.	.	.	.	.	.	.	.	.	.	.	.	.	.	.	.	.	.	.	.	.	.	.	.	.	.	.	.	.	.	.	.		.	Likely benign(Last reviewed: Jan 31, 2021)	Likely benign
chr2	47412422	A	T	CDS	ENST00000233146.7	4	690	654	A	T	c.654A	c.654A>T	218	2	CAA	Q	CAT	H	p.Q218	p.Q218H	Missense	0.009	0.632	D	0.013	0.639	D	0.767	0.438	P	0.617	0.513	P	0	0.463	D	1	0.524	D	1.895	0.504	L	-2.38	0.883	D	-2.46	0.537	N	0.602	0.634	0.14	0.849	D	0.648	0.877	D	0.442	0.581	T	0.121	0.802	D	0.646	0.868	0.376	0.39	0.949	0.949	0.017	0.017	0.492	0.377	T	0.738	0.927	D	0.205	0.744	D	0.057	0.741	D	0.879	0.529	D	0.962	0.864	D	.;.;.;.;	.;.;.;.;	3.092	0.541	23.6	0.995	0.684	0.894	0.498	D	0.33	0.43	N	-0.201	0.331	-0.21	0.312	0	0.068	0.732	0.924	0	.	.	5.3	2.21	0.27	3.32	0.517	0.098	0.164	1	0.716	1	0.863	9.053	0.356	DNA mismatch repair protein MutS, connector domain;.;DNA mismatch repair protein MutS, connector domain;DNA mismatch repair protein MutS, connector domain	.	.	0.1819	likely_benign	0.0001	0.388201	-3.83965	.	.
chr2	47412423	A	C	CDS	ENST00000233146.7	4	691	655	A	C	c.655A	c.655A>C	219	0	AGA	R	CGA	R	p.R219	p.R219R	Synonymous	.	.	.	.	.	.	.	.	.	.	.	.	.	.	.	.	.	.	.	.	.	.	.	.	.	.	.	.	.	.	.	.	.	.	.	.	.	.	.	.	.	.	.	.	.	.	.	.	.	.	.	.	.	.	.	.	.	.	.	.	.	.	.	.	.	.	.	.	.	.	.	.	.	.	.	.	.	.	.	.	.	.	.	.	.	.	.	.	.	.	.	.	.	.	.	.	.	.	.	.	.	.	.	.	.	.	.	.	.	.		.	Likely benign(Last reviewed: Jul 16, 2019)	Likely benign
chr2	47412423	A	G	CDS	ENST00000233146.7	4	691	655	A	G	c.655A	c.655A>G	219	0	AGA	R	GGA	G	p.R219	p.R219G	Missense	0.008	0.599	D	0.009	0.668	D	0.999	0.779	D	0.993	0.811	D	0	0.629	D	1	0.81	D	2.725	0.797	M	-2.35	0.881	D	-5.69	0.873	D	0.813	0.809	0.891	0.955	D	0.842	0.947	D	0.835	0.827	D	0.277	0.901	D	0.834	0.948	0.567	0.689	0.93	0.929	0.032	0.033	0.556	0.467	T	0.865	0.97	D	0.359	0.872	D	0.278	0.87	D	0.992	0.819	D	0.941	0.875	D	.;.;.;.;	.;.;.;.;	3.838	0.733	26	0.995	0.693	0.957	0.658	D	0.71	0.664	D	0.576	0.717	0.491	0.674	0.354	0.197	0.732	0.924	0	.	.	5.3	5.3	0.747	4.494	0.601	1.312	0.947	1	0.716	1	0.863	15.304	0.737	DNA mismatch repair protein MutS, connector domain;.;DNA mismatch repair protein MutS, connector domain;DNA mismatch repair protein MutS, connector domain	.	.	0.4882	ambiguous	0.000110979		-4.01211	.	.
chr2	47412423	A	T	CDS	ENST00000233146.7	4	691	655	A	T	c.655A	c.655A>T	219	0	AGA	R	TGA	X	p.R219	p.R219X	PTV	.	.	.	.	.	.	.	.	.	.	.	.	0	0.629	D	1	0.81	A	.	.	.	.	.	.	.	.	.	0.961	0.978	.	.	.	.	.	.	.	.	.	.	.	.	.	.	.	.	.	.	.	.	.	.	.	.	.	.	0.625	0.994	D	0.66	0.994	D	.	.	.	.	.	.	Dominant;.;.;.;	High;.;.;.;	7.633	0.981	38	0.997	0.809	0.95	0.629	D	0.098	0.197	N	0.674	0.779	0.511	0.687	0.354	0.197	0.732	0.924	0	.	.	5.3	5.3	0.747	4.494	0.601	1.312	0.947	1	0.716	1	0.863	15.304	0.737	DNA mismatch repair protein MutS, connector domain;.;DNA mismatch repair protein MutS, connector domain;DNA mismatch repair protein MutS, connector domain	.	.	.	.	.	.	.	Pathogenic(Last reviewed: May 18, 2018)	Pathogenic
chr2	47412424	G	A	CDS	ENST00000233146.7	4	692	656	G	A	c.656G	c.656G>A	219	1	AGA	R	AAA	K	p.R219	p.R219K	Missense	0.111	0.308	T	0.085	0.411	T	0.867	0.477	P	0.734	0.554	P	0	0.629	D	1	0.81	D	1.92	0.513	L	-2.28	0.875	D	-2.11	0.48	N	0.73	0.732	0.339	0.882	D	0.671	0.886	D	0.55	0.642	D	0.099	0.77	D	0.63	0.859	0.441	0.496	0.936	0.935	0.027	0.027	0.616	0.551	T	0.732	0.925	D	0.223	0.76	D	0.082	0.757	D	0.927	0.589	D	0.892	0.734	D	.;.;.;.;	.;.;.;.;	3.458	0.63	24.6	0.948	0.255	0.985	0.832	D	0.86	0.778	D	-0.016	0.411	0.044	0.418	0.938	0.273	0.732	0.924	0	.	.	5.3	4.43	0.53	7.75	0.84	1.176	0.789	1	0.716	1	0.863	13.945	0.636	DNA mismatch repair protein MutS, connector domain;.;DNA mismatch repair protein MutS, connector domain;DNA mismatch repair protein MutS, connector domain	.	.	0.184	likely_benign	0.0001		-5.73527	.	.
chr2	47412424	G	C	CDS	ENST00000233146.7	4	692	656	G	C	c.656G	c.656G>C	219	1	AGA	R	ACA	T	p.R219	p.R219T	Missense	0.043	0.419	D	0.031	0.545	D	0.999	0.779	D	0.995	0.832	D	0	0.629	D	1	0.81	D	2.725	0.797	M	-2.24	0.872	D	-4.8	0.807	D	0.857	0.853	0.717	0.934	D	0.792	0.929	D	0.83	0.822	D	0.352	0.923	D	0.788	0.931	0.563	0.684	0.944	0.943	0.03	0.031	0.604	0.534	T	0.859	0.969	D	0.389	0.893	D	0.321	0.891	D	0.994	0.853	D	0.937	0.851	D	.;.;.;.;	.;.;.;.;	4.052	0.804	27.4	0.959	0.283	0.99	0.892	D	0.831	0.749	D	0.432	0.632	0.354	0.588	0.938	0.273	0.732	0.924	0	.	.	5.3	4.43	0.53	7.75	0.84	1.176	0.789	1	0.716	1	0.863	13.945	0.636	DNA mismatch repair protein MutS, connector domain;.;DNA mismatch repair protein MutS, connector domain;DNA mismatch repair protein MutS, connector domain	.	.	0.6461	likely_pathogenic	0.0001		-5.46344	Uncertain significance(Last reviewed: Jan 26, 2022)	Uncertain significance
chr2	47412424	G	T	CDS	ENST00000233146.7	4	692	656	G	T	c.656G	c.656G>T	219	1	AGA	R	ATA	I	p.R219	p.R219I	Missense	0.003	0.682	D	0.004	0.742	D	1	0.906	D	0.997	0.863	D	0	0.629	D	1	0.81	D	3.07	0.871	M	-2.35	0.881	D	-6.8	0.929	D	0.831	0.827	0.917	0.959	D	0.853	0.951	D	0.88	0.873	D	0.432	0.94	D	0.875	0.963	0.662	0.8	0.936	0.936	0.028	0.029	0.597	0.524	T	0.894	0.979	D	0.397	0.898	D	0.333	0.896	D	0.997	0.915	D	0.969	0.945	D	.;.;.;.;	.;.;.;.;	4.354	0.894	30	0.976	0.349	0.989	0.882	D	0.855	0.773	D	0.508	0.675	0.406	0.619	0.938	0.273	0.732	0.924	0	.	.	5.3	4.43	0.53	7.75	0.84	1.176	0.789	1	0.716	1	0.863	13.945	0.636	DNA mismatch repair protein MutS, connector domain;.;DNA mismatch repair protein MutS, connector domain;DNA mismatch repair protein MutS, connector domain	.	.	0.7778	likely_pathogenic	0.00404607		-2.34429	.	.
chr2	47412425	A	C	CDS	ENST00000233146.7	4	693	657	A	C	c.657A	c.657A>C	219	2	AGA	R	AGC	S	p.R219	p.R219S	Missense	0.207	0.212	T	0.085	0.412	T	0.999	0.779	D	0.99	0.789	D	0	0.629	D	1	0.81	D	1.75	0.454	L	-2.24	0.872	D	-4.59	0.789	D	0.875	0.873	0.348	0.883	D	0.722	0.905	D	0.712	0.731	D	0.229	0.882	D	0.724	0.904	0.561	0.681	0.976	0.975	0.034	0.035	0.564	0.478	T	0.858	0.968	D	0.328	0.85	D	0.233	0.848	D	0.99	0.805	D	0.933	0.84	D	.;.;.;.;	.;.;.;.;	3.373	0.608	24.3	0.993	0.603	0.81	0.405	D	0.264	0.381	N	0.232	0.528	0.152	0.472	0	0.057	0.732	0.924	0	.	.	5.3	2.96	0.334	0.92	0.283	0.32	0.283	1	0.716	1	0.863	8.548	0.326	DNA mismatch repair protein MutS, connector domain;.;DNA mismatch repair protein MutS, connector domain;DNA mismatch repair protein MutS, connector domain	.	.	0.7642	likely_pathogenic	0.0001		-2.22213	.	.
chr2	47412425	A	G	CDS	ENST00000233146.7	4	693	657	A	G	c.657A	c.657A>G	219	2	AGA	R	AGG	R	p.R219	p.R219R	Synonymous	.	.	.	.	.	.	.	.	.	.	.	.	.	.	.	.	.	.	.	.	.	.	.	.	.	.	.	.	.	.	.	.	.	.	.	.	.	.	.	.	.	.	.	.	.	.	.	.	.	.	.	.	.	.	.	.	.	.	.	.	.	.	.	.	.	.	.	.	.	.	.	.	.	.	.	.	.	.	.	.	.	.	.	.	.	.	.	.	.	.	.	.	.	.	.	.	.	.	.	.	.	.	.	.	.	.	.	.	.	.		.	Likely benign(Last reviewed: Jan 13, 2022)	Likely benign
chr2	47412425	A	T	CDS	ENST00000233146.7	4	693	657	A	T	c.657A	c.657A>T	219	2	AGA	R	AGT	S	p.R219	p.R219S	Missense	0.207	0.212	T	0.085	0.412	T	0.999	0.779	D	0.99	0.789	D	0	0.629	D	1	0.81	D	1.75	0.454	L	-2.24	0.872	D	-4.59	0.789	D	0.875	0.873	0.348	0.883	D	0.722	0.905	D	0.679	0.711	D	0.229	0.882	D	0.724	0.904	0.561	0.681	0.976	0.976	0.034	0.035	0.564	0.478	T	0.858	0.968	D	0.328	0.85	D	0.233	0.848	D	0.99	0.805	D	0.933	0.84	D	.;.;.;.;	.;.;.;.;	3.394	0.614	24.4	0.993	0.584	0.759	0.372	D	0.149	0.273	N	0.232	0.528	0.152	0.472	0	0.057	0.732	0.924	0	.	.	5.3	2.96	0.334	0.92	0.283	0.32	0.283	1	0.716	1	0.863	8.548	0.326	DNA mismatch repair protein MutS, connector domain;.;DNA mismatch repair protein MutS, connector domain;DNA mismatch repair protein MutS, connector domain	.	.	0.7642	likely_pathogenic	0.0001		-2.22213	.	.
chr2	47412426	G	A	CDS	ENST00000233146.7	4	694	658	G	A	c.658G	c.658G>A	220	0	GGA	G	AGA	R	p.G220	p.G220R	Missense	0.154	0.391	T	0.143	0.337	T	0.939	0.526	P	0.889	0.631	P	0	0.469	D	1	0.81	D	2.215	0.625	M	-2.25	0.873	D	-2.79	0.591	D	0.809	0.805	0.491	0.904	D	0.721	0.905	D	0.698	0.723	D	0.11	0.788	D	0.75	0.915	0.611	0.744	0.894	0.892	0.016	0.015	0.62	0.557	T	0.676	0.904	D	0.251	0.787	D	0.123	0.784	D	0.981	0.734	D	0.953	0.828	D	.;.;.;.;	.;.;.;.;	3.333	0.598	24.2	0.999	0.957	0.977	0.768	D	0.619	0.605	D	0.341	0.583	0.322	0.569	0.931	0.27	0.732	0.924	0	.	.	5.3	4.42	0.528	5.597	0.673	1.176	0.789	1	0.716	1	0.863	13.708	0.621	DNA mismatch repair protein MutS, connector domain;.;DNA mismatch repair protein MutS, connector domain;DNA mismatch repair protein MutS, connector domain	.	.	0.7714	likely_pathogenic	0.0001	0.397471	-3.26344	.	.
chr2	47412426	G	C	CDS	ENST00000233146.7	4	694	658	G	C	c.658G	c.658G>C	220	0	GGA	G	CGA	R	p.G220	p.G220R	Missense	0.154	0.391	T	0.143	0.337	T	0.939	0.526	P	0.889	0.631	P	0	0.469	D	1	0.81	D	2.215	0.625	M	-2.25	0.873	D	-2.79	0.591	D	0.809	0.805	0.491	0.904	D	0.721	0.905	D	0.698	0.723	D	0.11	0.788	D	0.75	0.915	0.611	0.744	0.888	0.887	0.016	0.015	0.62	0.557	T	0.676	0.904	D	0.251	0.787	D	0.123	0.784	D	0.973	0.698	D	0.953	0.828	D	.;.;.;.;	.;.;.;.;	3.296	0.589	24.1	0.999	0.957	0.985	0.836	D	0.619	0.605	D	0.341	0.583	0.322	0.569	0.931	0.27	0.732	0.924	0	.	.	5.3	4.42	0.528	5.597	0.673	1.176	0.789	1	0.716	1	0.863	13.708	0.621	DNA mismatch repair protein MutS, connector domain;.;DNA mismatch repair protein MutS, connector domain;DNA mismatch repair protein MutS, connector domain	.	.	0.7714	likely_pathogenic	0.0001	0.397471	-3.26344	Uncertain significance(Last reviewed: Sep 14, 2021)	Uncertain significance
chr2	47412426	G	T	CDS	ENST00000233146.7	4	694	658	G	T	c.658G	c.658G>T	220	0	GGA	G	TGA	X	p.G220	p.G220X	PTV	.	.	.	.	.	.	.	.	.	.	.	.	0	0.469	D	1	0.81	A	.	.	.	.	.	.	.	.	.	0.864	0.867	.	.	.	.	.	.	.	.	.	.	.	.	.	.	.	.	.	.	.	.	.	.	.	.	.	.	0.625	0.994	D	0.66	0.994	D	.	.	.	.	.	.	Dominant;.;.;.;	High;.;.;.;	7.82	0.984	39	0.989	0.476	0.984	0.824	D	0.061	0.116	N	0.872	0.903	0.673	0.803	0.931	0.27	0.732	0.924	0	.	.	5.3	4.42	0.528	5.597	0.673	1.176	0.789	1	0.716	1	0.863	13.708	0.621	DNA mismatch repair protein MutS, connector domain;.;DNA mismatch repair protein MutS, connector domain;DNA mismatch repair protein MutS, connector domain	.	.	.	.	.	.	.	Pathogenic(Last reviewed: Jan 3, 2022)	Pathogenic
chr2	47412427	G	A	CDS	ENST00000233146.7	4	695	659	G	A	c.659G	c.659G>A	220	1	GGA	G	GAA	E	p.G220	p.G220E	Missense	0.228	0.329	T	0.235	0.251	T	0.814	0.455	P	0.781	0.573	P	0	0.469	D	1	0.81	D	2.215	0.625	M	-2.23	0.871	D	-2.88	0.61	D	0.787	0.787	0.374	0.887	D	0.708	0.899	D	0.62	0.679	D	0.095	0.764	D	0.657	0.873	0.555	0.673	0.867	0.866	0.011	0.01	0.604	0.535	T	0.712	0.918	D	0.264	0.799	D	0.142	0.797	D	0.968	0.682	D	0.932	0.758	D	.;.;.;.;	.;.;.;.;	3.153	0.555	23.7	0.989	0.479	0.98	0.79	D	0.69	0.65	D	0.178	0.501	0.18	0.487	0.047	0.147	0.732	0.924	0	.	.	5.3	3.42	0.383	6.454	0.734	1.176	0.789	1	0.716	1	0.863	15.54	0.758	DNA mismatch repair protein MutS, connector domain;.;DNA mismatch repair protein MutS, connector domain;DNA mismatch repair protein MutS, connector domain	.	.	0.5779	likely_pathogenic	0.0001	0.406187	-4.04023	Uncertain significance(Last reviewed: Aug 23, 2022)	Uncertain significance
chr2	47412427	G	C	CDS	ENST00000233146.7	4	695	659	G	C	c.659G	c.659G>C	220	1	GGA	G	GCA	A	p.G220	p.G220A	Missense	0.393	0.232	T	0.219	0.265	T	0.055	0.227	B	0.145	0.339	B	0	0.469	N	1	0.81	D	1.175	0.299	L	-2.28	0.875	D	-1.15	0.295	N	0.499	0.532	-0.213	0.773	T	0.528	0.824	D	0.347	0.517	T	0.034	0.552	D	0.494	0.782	0.524	0.628	0.909	0.908	0.006	0.006	0.521	0.418	T	0.412	0.766	T	0.155	0.697	D	-0.015	0.693	D	0.746	0.43	D	0.859	0.559	D	.;.;.;.;	.;.;.;.;	2.348	0.379	21.8	0.965	0.3	0.98	0.789	D	0.632	0.613	D	-0.169	0.344	-0.057	0.372	0.047	0.147	0.732	0.924	0	.	.	5.3	3.42	0.383	6.454	0.734	1.176	0.789	1	0.716	1	0.863	15.54	0.758	DNA mismatch repair protein MutS, connector domain;.;DNA mismatch repair protein MutS, connector domain;DNA mismatch repair protein MutS, connector domain	.	.	0.1117	likely_benign	0.0001	0.21608	-2.91985	.	.
chr2	47412427	G	T	CDS	ENST00000233146.7	4	695	659	G	T	c.659G	c.659G>T	220	1	GGA	G	GTA	V	p.G220	p.G220V	Missense	0.134	0.422	T	0.091	0.407	T	0.814	0.455	P	0.716	0.547	P	0	0.469	D	1	0.81	D	1.87	0.496	L	-2.21	0.87	D	-3.08	0.633	D	0.88	0.894	0.286	0.873	D	0.641	0.875	D	0.622	0.68	D	0.098	0.769	D	0.679	0.884	0.589	0.717	0.909	0.908	0.011	0.01	0.532	0.433	T	0.683	0.907	D	0.264	0.799	D	0.141	0.796	D	0.957	0.648	D	0.928	0.752	D	.;.;.;.;	.;.;.;.;	3.423	0.621	24.5	0.986	0.43	0.982	0.808	D	0.69	0.65	D	0.142	0.484	0.162	0.478	0.047	0.147	0.732	0.924	0	.	.	5.3	3.42	0.383	6.454	0.734	1.176	0.789	1	0.716	1	0.863	15.54	0.758	DNA mismatch repair protein MutS, connector domain;.;DNA mismatch repair protein MutS, connector domain;DNA mismatch repair protein MutS, connector domain	.	.	0.3152	likely_benign	0.0001	0.364369	0.0256054	.	.
chr2	47412428	A	C	CDS	ENST00000233146.7	4	696	660	A	C	c.660A	c.660A>C	220	2	GGA	G	GGC	G	p.G220	p.G220G	Synonymous	.	.	.	.	.	.	.	.	.	.	.	.	.	.	.	.	.	.	.	.	.	.	.	.	.	.	.	.	.	.	.	.	.	.	.	.	.	.	.	.	.	.	.	.	.	.	.	.	.	.	.	.	.	.	.	.	.	.	.	.	.	.	.	.	.	.	.	.	.	.	.	.	.	.	.	.	.	.	.	.	.	.	.	.	.	.	.	.	.	.	.	.	.	.	.	.	.	.	.	.	.	.	.	.	.	.	.	.	.	.		.	.	.
chr2	47412428	A	G	CDS	ENST00000233146.7	4	696	660	A	G	c.660A	c.660A>G	220	2	GGA	G	GGG	G	p.G220	p.G220G	Synonymous	.	.	.	.	.	.	.	.	.	.	.	.	.	.	.	.	.	.	.	.	.	.	.	.	.	.	.	.	.	.	.	.	.	.	.	.	.	.	.	.	.	.	.	.	.	.	.	.	.	.	.	.	.	.	.	.	.	.	.	.	.	.	.	.	.	.	.	.	.	.	.	.	.	.	.	.	.	.	.	.	.	.	.	.	.	.	.	.	.	.	.	.	.	.	.	.	.	.	.	.	.	.	.	.	.	.	.	.	.	.		.	.	.
chr2	47412428	A	T	CDS	ENST00000233146.7	4	696	660	A	T	c.660A	c.660A>T	220	2	GGA	G	GGT	G	p.G220	p.G220G	Synonymous	.	.	.	.	.	.	.	.	.	.	.	.	.	.	.	.	.	.	.	.	.	.	.	.	.	.	.	.	.	.	.	.	.	.	.	.	.	.	.	.	.	.	.	.	.	.	.	.	.	.	.	.	.	.	.	.	.	.	.	.	.	.	.	.	.	.	.	.	.	.	.	.	.	.	.	.	.	.	.	.	.	.	.	.	.	.	.	.	.	.	.	.	.	.	.	.	.	.	.	.	.	.	.	.	.	.	.	.	.	.		.	Likely benign(Last reviewed: Jul 6, 2019)	Likely benign
chr2	47412429	G	A	CDS	ENST00000233146.7	4	697	661	G	A	c.661G	c.661G>A	221	0	GGA	G	AGA	R	p.G221	p.G221R	Missense	0.002	0.785	D	0.006	0.706	D	0.998	0.732	D	0.989	0.784	D	0	0.629	D	1	0.81	D	2.765	0.808	M	-2.13	0.863	D	-5.44	0.875	D	0.91	0.946	0.909	0.958	D	0.846	0.949	D	0.885	0.878	D	0.214	0.874	D	0.902	0.973	0.598	0.729	0.964	0.964	0.027	0.027	0.697	0.667	T	0.868	0.971	D	0.458	0.928	D	0.42	0.927	D	0.994	0.848	D	0.941	0.786	D	.;.;.;.;	.;.;.;.;	3.83	0.731	26	0.999	0.987	0.993	0.948	D	0.875	0.798	D	0.905	0.92	0.815	0.908	1	0.748	0.732	0.924	0	.	.	5.3	5.3	0.747	9.618	0.978	1.176	0.789	1	0.716	1	0.863	19.026	0.929	DNA mismatch repair protein MutS, connector domain;.;DNA mismatch repair protein MutS, connector domain;DNA mismatch repair protein MutS, connector domain	.	.	0.4471	ambiguous	0.0001	0.523359	-3.34827	Uncertain significance(Last reviewed: Nov 20, 2020)	Uncertain significance
chr2	47412429	G	C	CDS	ENST00000233146.7	4	697	661	G	C	c.661G	c.661G>C	221	0	GGA	G	CGA	R	p.G221	p.G221R	Missense	0.002	0.785	D	0.006	0.706	D	0.998	0.732	D	0.989	0.784	D	0	0.629	D	1	0.81	D	2.765	0.808	M	-2.13	0.863	D	-5.44	0.875	D	0.91	0.946	0.909	0.958	D	0.846	0.949	D	0.885	0.878	D	0.212	0.873	D	0.902	0.973	0.598	0.729	0.964	0.964	0.027	0.027	0.697	0.667	T	0.868	0.971	D	0.458	0.928	D	0.42	0.927	D	0.994	0.844	D	0.941	0.786	D	.;.;.;.;	.;.;.;.;	3.8	0.722	25.8	0.999	0.982	0.995	0.964	D	0.875	0.798	D	0.905	0.92	0.815	0.908	1	0.748	0.732	0.924	0	.	.	5.3	5.3	0.747	9.618	0.978	1.176	0.789	1	0.716	1	0.863	19.026	0.929	DNA mismatch repair protein MutS, connector domain;.;DNA mismatch repair protein MutS, connector domain;DNA mismatch repair protein MutS, connector domain	.	.	0.4471	ambiguous	0.0001	0.523359	-3.34827	Uncertain significance(Last reviewed: Aug 28, 2021)	Uncertain significance
chr2	47412429	G	T	CDS	ENST00000233146.7	4	697	661	G	T	c.661G	c.661G>T	221	0	GGA	G	TGA	X	p.G221	p.G221X	PTV	.	.	.	.	.	.	.	.	.	.	.	.	0	0.629	D	1	0.81	A	.	.	.	.	.	.	.	.	.	0.975	0.986	.	.	.	.	.	.	.	.	.	.	.	.	.	.	.	.	.	.	.	.	.	.	.	.	.	.	0.625	0.994	D	0.66	0.994	D	.	.	.	.	.	.	Dominant;.;.;.;	High;.;.;.;	8.339	0.992	42	0.991	0.531	0.994	0.959	D	0.28	0.394	N	1.135	0.987	0.962	0.978	1	0.748	0.732	0.924	0	.	.	5.3	5.3	0.747	9.618	0.978	1.176	0.789	1	0.716	1	0.863	19.026	0.929	DNA mismatch repair protein MutS, connector domain;.;DNA mismatch repair protein MutS, connector domain;DNA mismatch repair protein MutS, connector domain	.	.	.	.	.	.	.	.	.
chr2	47412430	G	A	CDS	ENST00000233146.7	4	698	662	G	A	c.662G	c.662G>A	221	1	GGA	G	GAA	E	p.G221	p.G221E	Missense	0.003	0.722	D	0.012	0.639	D	0.94	0.688	P	0.838	0.7	P	0	0.629	D	1	0.81	D	3.115	0.878	M	-2.32	0.878	D	-5.31	0.864	D	0.934	0.958	0.84	0.949	D	0.828	0.942	D	0.87	0.862	D	0.218	0.876	D	0.863	0.959	0.476	0.553	0.96	0.959	0.032	0.033	0.687	0.653	T	0.868	0.971	D	0.47	0.933	D	0.437	0.932	D	0.997	0.903	D	0.941	0.782	D	.;.;.;.;	.;.;.;.;	4.224	0.862	28.9	0.998	0.862	0.993	0.948	D	0.873	0.795	D	0.859	0.896	0.791	0.892	1	0.748	0.732	0.924	0	.	.	5.3	5.3	0.747	9.618	0.978	1.176	0.789	1	0.716	1	0.863	19.026	0.929	DNA mismatch repair protein MutS, connector domain;.;DNA mismatch repair protein MutS, connector domain;DNA mismatch repair protein MutS, connector domain	.	.	0.3645	ambiguous	0.00048969	0.437323	-1.26209	Uncertain significance(Last reviewed: Apr 25, 2022)	Uncertain significance
chr2	47412430	G	C	CDS	ENST00000233146.7	4	698	662	G	C	c.662G	c.662G>C	221	1	GGA	G	GCA	A	p.G221	p.G221A	Missense	0.002	0.722	D	0.009	0.668	D	0.974	0.578	D	0.949	0.687	D	0	0.629	D	1	0.81	D	2.765	0.808	M	-2.27	0.874	D	-4.56	0.797	D	0.852	0.865	0.785	0.942	D	0.813	0.937	D	0.855	0.847	D	0.182	0.856	D	0.829	0.947	0.478	0.556	0.959	0.959	0.034	0.035	0.614	0.549	T	0.864	0.97	D	0.451	0.925	D	0.41	0.924	D	0.994	0.854	D	0.95	0.812	D	.;.;.;.;	.;.;.;.;	4.136	0.833	28.1	0.997	0.814	0.995	0.964	D	0.86	0.778	D	0.752	0.83	0.718	0.837	1	0.748	0.732	0.924	0	.	.	5.3	5.3	0.747	9.618	0.978	1.176	0.789	1	0.716	1	0.863	19.026	0.929	DNA mismatch repair protein MutS, connector domain;.;DNA mismatch repair protein MutS, connector domain;DNA mismatch repair protein MutS, connector domain	.	.	0.2179	likely_benign	0.0001	0.471612	-3.087	.	.
chr2	47412430	G	T	CDS	ENST00000233146.7	4	698	662	G	T	c.662G	c.662G>T	221	1	GGA	G	GTA	V	p.G221	p.G221V	Missense	0	0.913	D	0.002	0.794	D	0.998	0.732	D	0.992	0.804	D	0	0.629	D	1	0.81	D	3.115	0.878	M	-2.23	0.871	D	-6.86	0.939	D	0.889	0.941	0.912	0.958	D	0.847	0.949	D	0.913	0.907	D	0.258	0.894	D	0.911	0.977	0.69	0.827	0.963	0.962	0.032	0.034	0.628	0.568	T	0.887	0.977	D	0.476	0.936	D	0.446	0.935	D	0.999	0.949	D	0.945	0.798	D	.;.;.;.;	.;.;.;.;	4.368	0.896	31	0.997	0.788	0.994	0.959	D	0.873	0.795	D	0.9	0.918	0.819	0.911	1	0.748	0.732	0.924	0	.	.	5.3	5.3	0.747	9.618	0.978	1.176	0.789	1	0.716	1	0.863	19.026	0.929	DNA mismatch repair protein MutS, connector domain;.;DNA mismatch repair protein MutS, connector domain;DNA mismatch repair protein MutS, connector domain	.	.	0.5448	ambiguous	0.004257	0.592996	-3.26915	.	.
chr2	47412431	A	C	CDS	ENST00000233146.7	4	699	663	A	C	c.663A	c.663A>C	221	2	GGA	G	GGC	G	p.G221	p.G221G	Synonymous	.	.	.	.	.	.	.	.	.	.	.	.	.	.	.	.	.	.	.	.	.	.	.	.	.	.	.	.	.	.	.	.	.	.	.	.	.	.	.	.	.	.	.	.	.	.	.	.	.	.	.	.	.	.	.	.	.	.	.	.	.	.	.	.	.	.	.	.	.	.	.	.	.	.	.	.	.	.	.	.	.	.	.	.	.	.	.	.	.	.	.	.	.	.	.	.	.	.	.	.	.	.	.	.	.	.	.	.	.	.		.	.	.
chr2	47412431	A	G	CDS	ENST00000233146.7	4	699	663	A	G	c.663A	c.663A>G	221	2	GGA	G	GGG	G	p.G221	p.G221G	Synonymous	.	.	.	.	.	.	.	.	.	.	.	.	.	.	.	.	.	.	.	.	.	.	.	.	.	.	.	.	.	.	.	.	.	.	.	.	.	.	.	.	.	.	.	.	.	.	.	.	.	.	.	.	.	.	.	.	.	.	.	.	.	.	.	.	.	.	.	.	.	.	.	.	.	.	.	.	.	.	.	.	.	.	.	.	.	.	.	.	.	.	.	.	.	.	.	.	.	.	.	.	.	.	.	.	.	.	.	.	.	.		.	Likely benign(Last reviewed: Feb 10, 2022)	Likely benign
chr2	47412431	A	T	CDS	ENST00000233146.7	4	699	663	A	T	c.663A	c.663A>T	221	2	GGA	G	GGT	G	p.G221	p.G221G	Synonymous	.	.	.	.	.	.	.	.	.	.	.	.	.	.	.	.	.	.	.	.	.	.	.	.	.	.	.	.	.	.	.	.	.	.	.	.	.	.	.	.	.	.	.	.	.	.	.	.	.	.	.	.	.	.	.	.	.	.	.	.	.	.	.	.	.	.	.	.	.	.	.	.	.	.	.	.	.	.	.	.	.	.	.	.	.	.	.	.	.	.	.	.	.	.	.	.	.	.	.	.	.	.	.	.	.	.	.	.	.	.		.	.	.
chr2	47412432	A	C	CDS	ENST00000233146.7	4	700	664	A	C	c.664A	c.664A>C	222	0	ATT	I	CTT	L	p.I222	p.I222L	Missense	0.194	0.253	T	0.208	0.285	T	0.013	0.166	B	0.05	0.253	B	0.002	0.382	N	1	0.508	D	1.755	0.456	L	-2.23	0.871	D	-1.01	0.266	N	0.533	0.564	-0.277	0.756	T	0.509	0.816	D	0.26	0.435	T	0.097	0.768	D	0.436	0.744	0.621	0.756	0.913	0.912	0.007	0.006	0.657	0.61	T	0.595	0.869	D	0.105	0.649	D	-0.087	0.644	T	0.436	0.303	T	0.938	0.781	D	.;.;.;.;	.;.;.;.;	2.605	0.435	22.6	0.938	0.238	0.952	0.636	D	0.41	0.481	N	-0.396	0.256	-0.251	0.297	0.004	0.104	0.732	0.924	0	.	.	5.3	4.13	0.477	3.984	0.566	1.312	0.947	1	0.716	1	0.863	12.365	0.546	DNA mismatch repair protein MutS, connector domain;.;DNA mismatch repair protein MutS, connector domain;DNA mismatch repair protein MutS, connector domain	.	.	0.1262	likely_benign	0.0001	0.236213	-3.84146	.	.
chr2	47412432	A	G	CDS	ENST00000233146.7	4	700	664	A	G	c.664A	c.664A>G	222	0	ATT	I	GTT	V	p.I222	p.I222V	Missense	1	0.01	T	1	0.012	T	0.018	0.178	B	0.04	0.238	B	0.002	0.382	N	0.999	0.493	D	0.4	0.123	N	-2.32	0.878	D	-0.11	0.096	N	0.55	0.576	-0.656	0.624	T	0.325	0.693	T	0.121	0.23	T	0.047	0.629	D	0.465	0.764	0.51	0.607	0.919	0.918	0.007	0.006	0.589	0.513	T	0.415	0.768	T	0.11	0.653	D	-0.08	0.649	T	0.236	0.222	T	0.943	0.8	D	.;.;.;.;	.;.;.;.;	1.787	0.266	17.64	0.252	0.011	0.938	0.594	D	0.327	0.428	N	-0.741	0.149	-0.511	0.218	0.004	0.104	0.732	0.924	0	.	.	5.3	4.13	0.477	3.984	0.566	1.312	0.947	1	0.716	1	0.863	12.365	0.546	DNA mismatch repair protein MutS, connector domain;.;DNA mismatch repair protein MutS, connector domain;DNA mismatch repair protein MutS, connector domain	.	.	0.099	likely_benign	0.0001	0.191697	-3.72927	Uncertain significance(Last reviewed: May 30, 2017)	Uncertain significance
chr2	47412432	A	T	CDS	ENST00000233146.7	4	700	664	A	T	c.664A	c.664A>T	222	0	ATT	I	TTT	F	p.I222	p.I222F	Missense	0.003	0.722	D	0.01	0.657	D	0.972	0.574	D	0.855	0.609	P	0.002	0.382	N	1	0.588	D	2.65	0.776	M	-2.26	0.874	D	-3.06	0.631	D	0.772	0.777	0.586	0.917	D	0.749	0.914	D	0.642	0.691	D	0.282	0.903	D	0.772	0.924	0.532	0.64	0.939	0.938	0.021	0.021	0.669	0.627	T	0.825	0.958	D	0.266	0.801	D	0.144	0.798	D	0.929	0.593	D	0.975	0.919	D	.;.;.;.;	.;.;.;.;	3.944	0.767	26.6	0.981	0.38	0.954	0.644	D	0.372	0.458	N	0.208	0.516	0.17	0.482	0.004	0.104	0.732	0.924	0	.	.	5.3	4.13	0.477	3.984	0.566	1.312	0.947	1	0.716	1	0.863	12.365	0.546	DNA mismatch repair protein MutS, connector domain;.;DNA mismatch repair protein MutS, connector domain;DNA mismatch repair protein MutS, connector domain	.	.	0.3167	likely_benign	0.0001	0.458765	-5.07971	.	.
chr2	47412433	T	A	CDS	ENST00000233146.7	4	701	665	T	A	c.665T	c.665T>A	222	1	ATT	I	AAT	N	p.I222	p.I222N	Missense	0.001	0.785	D	0.002	0.794	D	0.986	0.615	D	0.944	0.681	D	0.002	0.382	N	1	0.588	D	2.65	0.776	M	-2.26	0.874	D	-5.17	0.838	D	0.891	0.89	0.64	0.924	D	0.748	0.914	D	0.845	0.836	D	0.267	0.897	D	0.816	0.942	0.63	0.766	0.869	0.868	0.025	0.025	0.73	0.715	T	0.885	0.976	D	0.278	0.811	D	0.161	0.809	D	0.998	0.919	D	0.982	0.945	D	.;.;.;.;	.;.;.;.;	4.275	0.876	29.4	0.99	0.496	0.98	0.787	D	0.642	0.619	D	0.594	0.728	0.569	0.727	0.304	0.192	0.732	0.924	0	.	.	5.3	5.3	0.747	5.939	0.699	1.138	0.647	1	0.716	1	0.863	15.304	0.737	DNA mismatch repair protein MutS, connector domain;.;DNA mismatch repair protein MutS, connector domain;DNA mismatch repair protein MutS, connector domain	.	.	0.6726	likely_pathogenic	0.00651329	0.586208	-3.12863	.	.
chr2	47412433	T	C	CDS	ENST00000233146.7	4	701	665	T	C	c.665T	c.665T>C	222	1	ATT	I	ACT	T	p.I222	p.I222T	Missense	0.059	0.411	T	0.007	0.692	D	0.908	0.501	P	0.719	0.548	P	0.002	0.382	N	1	0.588	D	2.1	0.584	M	-2.3	0.877	D	-2.93	0.623	D	0.748	0.754	0.639	0.924	D	0.739	0.911	D	0.798	0.792	D	0.133	0.816	D	0.81	0.939	0.612	0.745	0.905	0.905	0.02	0.02	0.744	0.736	T	0.825	0.958	D	0.297	0.828	D	0.19	0.825	D	0.977	0.715	D	0.959	0.859	D	.;.;.;.;	.;.;.;.;	4.019	0.793	27.1	0.988	0.46	0.972	0.731	D	0.564	0.571	D	0.455	0.645	0.467	0.658	0.304	0.192	0.732	0.924	0	.	.	5.3	5.3	0.747	5.939	0.699	1.138	0.647	1	0.716	1	0.863	15.304	0.737	DNA mismatch repair protein MutS, connector domain;.;DNA mismatch repair protein MutS, connector domain;DNA mismatch repair protein MutS, connector domain	.	.	0.6431	likely_pathogenic	0.0001	0.442603	-5.40758	Uncertain significance(Last reviewed: Sep 30, 2016)	Uncertain significance
chr2	47412433	T	G	CDS	ENST00000233146.7	4	701	665	T	G	c.665T	c.665T>G	222	1	ATT	I	AGT	S	p.I222	p.I222S	Missense	0.003	0.722	D	0.003	0.765	D	0.831	0.461	P	0.716	0.547	P	0.002	0.382	N	1	0.588	D	2.1	0.584	M	-2.17	0.866	D	-4.08	0.751	D	0.826	0.827	0.535	0.91	D	0.703	0.898	D	0.81	0.803	D	0.182	0.856	D	0.801	0.936	0.631	0.767	0.927	0.926	0.02	0.02	0.676	0.637	T	0.862	0.969	D	0.295	0.825	D	0.186	0.823	D	0.977	0.717	D	0.976	0.924	D	.;.;.;.;	.;.;.;.;	4.212	0.858	28.8	0.985	0.427	0.981	0.797	D	0.642	0.619	D	0.401	0.615	0.433	0.636	0.304	0.192	0.732	0.924	0	.	.	5.3	5.3	0.747	5.939	0.699	1.138	0.647	1	0.716	1	0.863	15.304	0.737	DNA mismatch repair protein MutS, connector domain;.;DNA mismatch repair protein MutS, connector domain;DNA mismatch repair protein MutS, connector domain	.	.	0.6187	likely_pathogenic	0.000762875	0.480075	-5.10082	.	.
chr2	47412434	T	A	CDS	ENST00000233146.7	4	702	666	T	A	c.666T	c.666T>A	222	2	ATT	I	ATA	I	p.I222	p.I222I	Synonymous	.	.	.	.	.	.	.	.	.	.	.	.	.	.	.	.	.	.	.	.	.	.	.	.	.	.	.	.	.	.	.	.	.	.	.	.	.	.	.	.	.	.	.	.	.	.	.	.	.	.	.	.	.	.	.	.	.	.	.	.	.	.	.	.	.	.	.	.	.	.	.	.	.	.	.	.	.	.	.	.	.	.	.	.	.	.	.	.	.	.	.	.	.	.	.	.	.	.	.	.	.	.	.	.	.	.	.	.	.	.		.	.	.
chr2	47412434	T	C	CDS	ENST00000233146.7	4	702	666	T	C	c.666T	c.666T>C	222	2	ATT	I	ATC	I	p.I222	p.I222I	Synonymous	.	.	.	.	.	.	.	.	.	.	.	.	.	.	.	.	.	.	.	.	.	.	.	.	.	.	.	.	.	.	.	.	.	.	.	.	.	.	.	.	.	.	.	.	.	.	.	.	.	.	.	.	.	.	.	.	.	.	.	.	.	.	.	.	.	.	.	.	.	.	.	.	.	.	.	.	.	.	.	.	.	.	.	.	.	.	.	.	.	.	.	.	.	.	.	.	.	.	.	.	.	.	.	.	.	.	.	.	.	.		.	.	.
chr2	47412434	T	G	CDS	ENST00000233146.7	4	702	666	T	G	c.666T	c.666T>G	222	2	ATT	I	ATG	M	p.I222	p.I222M	Missense	0.032	0.477	D	0.009	0.668	D	0.67	0.412	P	0.411	0.448	B	0.002	0.382	N	0.999	0.487	D	2.1	0.584	M	-2.31	0.877	D	-1.53	0.378	N	0.498	0.535	0.118	0.845	D	0.616	0.864	D	0.455	0.59	T	0.163	0.842	D	0.63	0.859	0.652	0.79	0.921	0.92	0.012	0.011	0.627	0.567	T	0.768	0.938	D	0.112	0.656	D	-0.077	0.651	T	0.466	0.314	T	0.924	0.738	D	.;.;.;.;	.;.;.;.;	2.009	0.308	19.32	0.988	0.47	0.825	0.417	D	0.183	0.31	N	-0.055	0.394	-0.054	0.373	0	0.049	0.732	0.924	0	.	.	5.3	1.68	0.232	0.341	0.197	0.197	0.225	0.994	0.383	1	0.863	8.678	0.334	DNA mismatch repair protein MutS, connector domain;.;DNA mismatch repair protein MutS, connector domain;DNA mismatch repair protein MutS, connector domain	.	.	0.1452	likely_benign	0.0001	0.45861	-6.00538	.	.
chr2	47412435	C	A	CDS	ENST00000233146.7	4	703	667	C	A	c.667C	c.667C>A	223	0	CTG	L	ATG	M	p.L223	p.L223M	Missense	0.322	0.138	T	0.333	0.184	T	0.747	0.432	P	0.781	0.573	P	0	0.486	D	1	0.548	D	1.16	0.297	L	-2.33	0.879	D	-1.03	0.271	N	0.564	0.624	-0.187	0.78	T	0.577	0.847	D	0.323	0.497	T	0.043	0.607	D	0.568	0.826	0.397	0.424	0.859	0.857	0.014	0.013	0.518	0.414	T	0.555	0.85	D	0.082	0.623	D	-0.119	0.619	T	0.822	0.48	D	0.881	0.6	D	.;.;.;.;	.;.;.;.;	2.197	0.346	20.8	0.994	0.639	0.858	0.449	D	0.173	0.3	N	-0.091	0.378	-0.059	0.371	0	0.069	0.732	0.924	0	.	.	5.3	2.53	0.296	0.875	0.277	1.026	0.459	0.995	0.388	1	0.863	7.854	0.286	DNA mismatch repair protein MutS, connector domain;.;DNA mismatch repair protein MutS, connector domain;DNA mismatch repair protein MutS, connector domain	.	.	0.1657	likely_benign	0.0001	0.266587	.	.	.
chr2	47412435	C	G	CDS	ENST00000233146.7	4	703	667	C	G	c.667C	c.667C>G	223	0	CTG	L	GTG	V	p.L223	p.L223V	Missense	0.464	0.086	T	0.499	0.112	T	0.94	0.528	P	0.838	0.6	P	0	0.486	D	1	0.548	D	1.185	0.301	L	-2.15	0.865	D	-1.71	0.407	N	0.631	0.645	-0.091	0.803	T	0.611	0.862	D	0.38	0.542	T	0.099	0.77	D	0.676	0.882	0.438	0.491	0.911	0.911	0.022	0.022	0.495	0.381	T	0.567	0.856	D	0.143	0.686	D	-0.033	0.682	D	0.762	0.44	D	0.97	0.893	D	.;.;.;.;	.;.;.;.;	2.203	0.348	20.9	0.945	0.25	0.918	0.543	D	0.25	0.37	N	-0.064	0.39	-0.041	0.379	0	0.069	0.732	0.924	0	.	.	5.3	2.53	0.296	0.875	0.277	1.026	0.459	0.995	0.388	1	0.863	7.854	0.286	DNA mismatch repair protein MutS, connector domain;.;DNA mismatch repair protein MutS, connector domain;DNA mismatch repair protein MutS, connector domain	.	.	0.2213	likely_benign	0.0001	0.366008	-3.26205	Uncertain significance(Last reviewed: Aug 28, 2021)	Uncertain significance
chr2	47412435	C	T	CDS	ENST00000233146.7	4	703	667	C	T	c.667C	c.667C>T	223	0	CTG	L	TTG	L	p.L223	p.L223L	Synonymous	.	.	.	.	.	.	.	.	.	.	.	.	.	.	.	.	.	.	.	.	.	.	.	.	.	.	.	.	.	.	.	.	.	.	.	.	.	.	.	.	.	.	.	.	.	.	.	.	.	.	.	.	.	.	.	.	.	.	.	.	.	.	.	.	.	.	.	.	.	.	.	.	.	.	.	.	.	.	.	.	.	.	.	.	.	.	.	.	.	.	.	.	.	.	.	.	.	.	.	.	.	.	.	.	.	.	.	.	.	.		.	Likely benign(Last reviewed: Jan 11, 2022)	Likely benign
chr2	47412436	T	A	CDS	ENST00000233146.7	4	704	668	T	A	c.668T	c.668T>A	223	1	CTG	L	CAG	Q	p.L223	p.L223Q	Missense	0.015	0.525	D	0.012	0.639	D	0.999	0.779	D	0.996	0.845	D	0	0.486	D	1	0.81	D	2.705	0.791	M	-2.32	0.878	D	-4.43	0.776	D	0.852	0.848	0.678	0.929	D	0.792	0.929	D	0.859	0.851	D	0.317	0.914	D	0.892	0.97	0.511	0.608	0.959	0.959	0.032	0.033	0.566	0.481	T	0.845	0.964	D	0.426	0.913	D	0.374	0.912	D	0.993	0.837	D	0.979	0.925	D	.;.;.;.;	.;.;.;.;	3.977	0.778	26.8	0.995	0.687	0.957	0.656	D	0.614	0.602	D	0.626	0.748	0.541	0.708	0.151	0.174	0.732	0.924	0	.	.	5.3	4.13	0.477	5.984	0.702	1.138	0.647	1	0.716	1	0.863	11.584	0.502	DNA mismatch repair protein MutS, connector domain;.;DNA mismatch repair protein MutS, connector domain;DNA mismatch repair protein MutS, connector domain	.	.	0.6514	likely_pathogenic	0.0001	0.531032	.	.	.
chr2	47412436	T	C	CDS	ENST00000233146.7	4	704	668	T	C	c.668T	c.668T>C	223	1	CTG	L	CCG	P	p.L223	p.L223P	Missense	0.025	0.473	D	0.014	0.624	D	0.557	0.732	P	0.617	0.729	P	0	0.486	D	1	0.81	D	2.705	0.791	M	-2.33	0.879	D	-5.28	0.842	D	0.942	0.949	0.513	0.907	D	0.739	0.911	D	0.862	0.854	D	0.254	0.892	D	0.863	0.959	0.571	0.694	0.98	0.98	0.028	0.028	0.661	0.615	T	0.851	0.966	D	0.426	0.913	D	0.374	0.912	D	0.994	0.854	D	0.956	0.833	D	.;.;.;.;	.;.;.;.;	3.893	0.751	26.3	0.999	0.979	0.972	0.734	D	0.83	0.748	D	0.483	0.661	0.446	0.644	0.151	0.174	0.732	0.924	0	.	.	5.3	4.13	0.477	5.984	0.702	1.138	0.647	1	0.716	1	0.863	11.584	0.502	DNA mismatch repair protein MutS, connector domain;.;DNA mismatch repair protein MutS, connector domain;DNA mismatch repair protein MutS, connector domain	.	.	0.8268	likely_pathogenic	0.0122641	0.355121	-3.36034	Conflicting interpretations of pathogenicity(Last reviewed: Sep 30, 2022)	Conflicting interpretations of pathogenicity
chr2	47412436	T	G	CDS	ENST00000233146.7	4	704	668	T	G	c.668T	c.668T>G	223	1	CTG	L	CGG	R	p.L223	p.L223R	Missense	0.011	0.555	D	0.009	0.668	D	0.999	0.779	D	0.996	0.845	D	0	0.486	D	1	0.81	D	2.36	0.679	M	-2.12	0.863	D	-4.6	0.79	D	0.912	0.914	0.612	0.921	D	0.77	0.922	D	0.862	0.854	D	0.314	0.913	D	0.864	0.959	0.545	0.659	0.967	0.967	0.028	0.028	0.625	0.565	T	0.823	0.957	D	0.414	0.907	D	0.358	0.906	D	0.994	0.854	D	0.974	0.908	D	.;.;.;.;	.;.;.;.;	3.96	0.773	26.7	0.997	0.834	0.975	0.75	D	0.694	0.653	D	0.577	0.717	0.509	0.686	0.151	0.174	0.732	0.924	0	.	.	5.3	4.13	0.477	5.984	0.702	1.138	0.647	1	0.716	1	0.863	11.584	0.502	DNA mismatch repair protein MutS, connector domain;.;DNA mismatch repair protein MutS, connector domain;DNA mismatch repair protein MutS, connector domain	.	.	0.8127	likely_pathogenic	0.00238939	0.556496	-4.08723	.	.
chr2	47412437	G	A	CDS	ENST00000233146.7	4	705	669	G	A	c.669G	c.669G>A	223	2	CTG	L	CTA	L	p.L223	p.L223L	Synonymous	.	.	.	.	.	.	.	.	.	.	.	.	.	.	.	.	.	.	.	.	.	.	.	.	.	.	.	.	.	.	.	.	.	.	.	.	.	.	.	.	.	.	.	.	.	.	.	.	.	.	.	.	.	.	.	.	.	.	.	.	.	.	.	.	.	.	.	.	.	.	.	.	.	.	.	.	.	.	.	.	.	.	.	.	.	.	.	.	.	.	.	.	.	.	.	.	.	.	.	.	.	.	.	.	.	.	.	.	.	.		.	Conflicting interpretations of pathogenicity(Last reviewed: Jun 17, 2022)	Conflicting interpretations of pathogenicity
chr2	47412437	G	C	CDS	ENST00000233146.7	4	705	669	G	C	c.669G	c.669G>C	223	2	CTG	L	CTC	L	p.L223	p.L223L	Synonymous	.	.	.	.	.	.	.	.	.	.	.	.	.	.	.	.	.	.	.	.	.	.	.	.	.	.	.	.	.	.	.	.	.	.	.	.	.	.	.	.	.	.	.	.	.	.	.	.	.	.	.	.	.	.	.	.	.	.	.	.	.	.	.	.	.	.	.	.	.	.	.	.	.	.	.	.	.	.	.	.	.	.	.	.	.	.	.	.	.	.	.	.	.	.	.	.	.	.	.	.	.	.	.	.	.	.	.	.	.	.		.	.	.
chr2	47412437	G	T	CDS	ENST00000233146.7	4	705	669	G	T	c.669G	c.669G>T	223	2	CTG	L	CTT	L	p.L223	p.L223L	Synonymous	.	.	.	.	.	.	.	.	.	.	.	.	.	.	.	.	.	.	.	.	.	.	.	.	.	.	.	.	.	.	.	.	.	.	.	.	.	.	.	.	.	.	.	.	.	.	.	.	.	.	.	.	.	.	.	.	.	.	.	.	.	.	.	.	.	.	.	.	.	.	.	.	.	.	.	.	.	.	.	.	.	.	.	.	.	.	.	.	.	.	.	.	.	.	.	.	.	.	.	.	.	.	.	.	.	.	.	.	.	.		.	.	.
chr2	47412438	A	C	CDS	ENST00000233146.7	4	706	670	A	C	c.670A	c.670A>C	224	0	ATC	I	CTC	L	p.I224	p.I224L	Missense	0.081	0.352	T	0.044	0.497	D	0.011	0.159	B	0.044	0.244	B	0.011	0.298	N	1	0.501	D	1.535	0.389	L	-2.16	0.865	D	-1.63	0.41	N	0.554	0.579	-0.237	0.767	T	0.504	0.813	D	0.302	0.477	T	0.054	0.657	D	0.457	0.758	0.587	0.715	0.9	0.899	0.008	0.007	0.634	0.578	T	0.661	0.898	D	0.104	0.648	D	-0.088	0.643	T	0.56	0.349	D	0.88	0.596	D	.;.;.;.;	.;.;.;.;	2.576	0.429	22.6	0.977	0.355	0.927	0.563	D	0.482	0.523	N	-0.097	0.375	0.082	0.436	0.026	0.137	0.732	0.924	0	.	.	5.3	5.3	0.747	4.321	0.59	1.312	0.947	1	0.716	1	0.863	15.304	0.737	DNA mismatch repair protein MutS, connector domain;.;DNA mismatch repair protein MutS, connector domain;DNA mismatch repair protein MutS, connector domain	.	.	0.0813	likely_benign	0.0001	0.157039	-4.58566	.	.
chr2	47412438	A	G	CDS	ENST00000233146.7	4	706	670	A	G	c.670A	c.670A>G	224	0	ATC	I	GTC	V	p.I224	p.I224V	Missense	0.672	0.048	T	1	0.012	T	0.006	0.136	B	0.035	0.227	B	0.011	0.298	N	1	0.483	D	0.585	0.154	N	-2.12	0.863	D	-0.1	0.101	N	0.55	0.58	-0.534	0.674	T	0.342	0.708	T	0.153	0.289	T	0.029	0.512	D	0.415	0.729	0.401	0.431	0.903	0.902	0.007	0.006	0.553	0.462	T	0.397	0.755	T	0.1	0.643	D	-0.094	0.638	T	0.421	0.297	T	0.889	0.619	D	.;.;.;.;	.;.;.;.;	1.875	0.282	18.3	0.857	0.161	0.893	0.496	D	0.318	0.421	N	-0.353	0.272	-0.102	0.353	0.026	0.137	0.732	0.924	0	.	.	5.3	5.3	0.747	4.321	0.59	1.312	0.947	1	0.716	1	0.863	15.304	0.737	DNA mismatch repair protein MutS, connector domain;.;DNA mismatch repair protein MutS, connector domain;DNA mismatch repair protein MutS, connector domain	.	.	0.0698	likely_benign	0.0001	0.136045	-4.44592	.	.
chr2	47412438	A	T	CDS	ENST00000233146.7	4	706	670	A	T	c.670A	c.670A>T	224	0	ATC	I	TTC	F	p.I224	p.I224F	Missense	0.002	0.722	D	0.004	0.742	D	0.097	0.414	B	0.168	0.458	B	0.011	0.298	N	1	0.588	D	2.775	0.81	M	-2.4	0.885	D	-3.52	0.696	D	0.83	0.826	0.547	0.912	D	0.71	0.9	D	0.785	0.781	D	0.114	0.793	D	0.768	0.923	0.657	0.795	0.935	0.934	0.023	0.024	0.642	0.588	T	0.824	0.957	D	0.29	0.821	D	0.178	0.819	D	0.975	0.706	D	0.952	0.819	D	.;.;.;.;	.;.;.;.;	3.259	0.58	24	0.987	0.456	0.936	0.588	D	0.49	0.528	N	0.325	0.574	0.381	0.604	0.026	0.137	0.732	0.924	0	.	.	5.3	5.3	0.747	4.321	0.59	1.312	0.947	1	0.716	1	0.863	15.304	0.737	DNA mismatch repair protein MutS, connector domain;.;DNA mismatch repair protein MutS, connector domain;DNA mismatch repair protein MutS, connector domain	.	.	0.1822	likely_benign	0.0001	0.3799	-4.07379	.	.
chr2	47412439	T	A	CDS	ENST00000233146.7	4	707	671	T	A	c.671T	c.671T>A	224	1	ATC	I	AAC	N	p.I224	p.I224N	Missense	0	0.913	D	0.001	0.834	D	0.987	0.619	D	0.956	0.697	D	0.011	0.298	N	1	0.588	D	2.775	0.81	M	-2.36	0.881	D	-5.93	0.899	D	0.924	0.928	0.699	0.932	D	0.787	0.928	D	0.917	0.91	D	0.353	0.923	D	0.82	0.943	0.777	0.902	0.879	0.878	0.026	0.027	0.706	0.679	T	0.848	0.965	D	0.278	0.812	D	0.162	0.809	D	0.998	0.917	D	0.975	0.916	D	.;.;.;.;	.;.;.;.;	4.14	0.835	28.1	0.994	0.615	0.981	0.792	D	0.669	0.637	D	0.614	0.741	0.578	0.734	0.162	0.176	0.732	0.924	0	.	.	5.3	4.16	0.481	5.984	0.702	1.138	0.647	1	0.716	1	0.863	10.557	0.443	DNA mismatch repair protein MutS, connector domain;.;DNA mismatch repair protein MutS, connector domain;DNA mismatch repair protein MutS, connector domain	.	.	0.4426	ambiguous	0.000787818	0.536501	-3.65624	.	.
chr2	47412439	T	C	CDS	ENST00000233146.7	4	707	671	T	C	c.671T	c.671T>C	224	1	ATC	I	ACC	T	p.I224	p.I224T	Missense	0.001	0.785	D	0.003	0.765	D	0.237	0.308	B	0.386	0.44	B	0.011	0.298	N	1	0.548	D	2.085	0.577	M	-2.36	0.881	D	-3.67	0.721	D	0.65	0.673	0.334	0.881	D	0.638	0.874	D	0.868	0.86	D	0.158	0.838	D	0.746	0.914	0.761	0.89	0.943	0.943	0.016	0.015	0.725	0.708	T	0.83	0.959	D	0.262	0.797	D	0.139	0.794	D	0.991	0.809	D	0.906	0.669	D	.;.;.;.;	.;.;.;.;	2.83	0.484	23.1	0.994	0.637	0.973	0.738	D	0.619	0.605	D	0.162	0.494	0.265	0.535	0.162	0.176	0.732	0.924	0	.	.	5.3	4.16	0.481	5.984	0.702	1.138	0.647	1	0.716	1	0.863	10.557	0.443	DNA mismatch repair protein MutS, connector domain;.;DNA mismatch repair protein MutS, connector domain;DNA mismatch repair protein MutS, connector domain	.	.	0.2285	likely_benign	0.0001	0.366485	-5.39782	.	.
chr2	47412439	T	G	CDS	ENST00000233146.7	4	707	671	T	G	c.671T	c.671T>G	224	1	ATC	I	AGC	S	p.I224	p.I224S	Missense	0.001	0.913	D	0.001	0.834	D	0.924	0.513	P	0.875	0.621	P	0.011	0.298	N	1	0.588	D	2.775	0.81	M	-2.4	0.885	D	-4.98	0.834	D	0.878	0.876	0.55	0.912	D	0.731	0.908	D	0.928	0.922	D	0.295	0.907	D	0.857	0.957	0.808	0.925	0.938	0.938	0.025	0.026	0.655	0.606	T	0.861	0.969	D	0.347	0.863	D	0.261	0.861	D	0.998	0.918	D	0.967	0.886	D	.;.;.;.;	.;.;.;.;	4.155	0.84	28.2	0.99	0.511	0.982	0.802	D	0.669	0.637	D	0.465	0.651	0.477	0.665	0.162	0.176	0.732	0.924	0	.	.	5.3	4.16	0.481	5.984	0.702	1.138	0.647	1	0.716	1	0.863	10.557	0.443	DNA mismatch repair protein MutS, connector domain;.;DNA mismatch repair protein MutS, connector domain;DNA mismatch repair protein MutS, connector domain	.	.	0.3429	ambiguous	0.0001	0.413051	-6.16434	Uncertain significance(Last reviewed: Sep 2, 2021)	Uncertain significance
chr2	47412440	C	A	CDS	ENST00000233146.7	4	708	672	C	A	c.672C	c.672C>A	224	2	ATC	I	ATA	I	p.I224	p.I224I	Synonymous	.	.	.	.	.	.	.	.	.	.	.	.	.	.	.	.	.	.	.	.	.	.	.	.	.	.	.	.	.	.	.	.	.	.	.	.	.	.	.	.	.	.	.	.	.	.	.	.	.	.	.	.	.	.	.	.	.	.	.	.	.	.	.	.	.	.	.	.	.	.	.	.	.	.	.	.	.	.	.	.	.	.	.	.	.	.	.	.	.	.	.	.	.	.	.	.	.	.	.	.	.	.	.	.	.	.	.	.	.	.		.	.	.
chr2	47412440	C	G	CDS	ENST00000233146.7	4	708	672	C	G	c.672C	c.672C>G	224	2	ATC	I	ATG	M	p.I224	p.I224M	Missense	0.087	0.363	T	0.117	0.374	T	0.924	0.513	P	0.885	0.628	P	0.011	0.298	N	1	0.478	D	1.97	0.533	M	-2.41	0.885	D	-2.03	0.512	N	0.658	0.668	0.275	0.871	D	0.695	0.895	D	0.664	0.703	D	0.083	0.739	D	0.674	0.881	0.75	0.881	0.858	0.857	0.031	0.032	0.6	0.529	T	0.757	0.934	D	0.093	0.635	D	-0.105	0.63	T	0.863	0.513	D	0.949	0.811	D	.;.;.;.;	.;.;.;.;	2.463	0.404	22.3	0.995	0.677	0.791	0.391	D	0.222	0.347	N	0.153	0.49	0.134	0.463	0	0.067	0.732	0.924	0	.	.	5.3	3.5	0.392	-0.066	0.116	0.103	0.166	0.865	0.307	1	0.863	6.67	0.223	DNA mismatch repair protein MutS, connector domain;.;DNA mismatch repair protein MutS, connector domain;DNA mismatch repair protein MutS, connector domain	.	.	0.0896	likely_benign	0.0001	0.362108	-2.8225	Conflicting interpretations of pathogenicity(Last reviewed: Mar 22, 2023)	Conflicting interpretations of pathogenicity
chr2	47412440	C	T	CDS	ENST00000233146.7	4	708	672	C	T	c.672C	c.672C>T	224	2	ATC	I	ATT	I	p.I224	p.I224I	Synonymous	.	.	.	.	.	.	.	.	.	.	.	.	.	.	.	.	.	.	.	.	.	.	.	.	.	.	.	.	.	.	.	.	.	.	.	.	.	.	.	.	.	.	.	.	.	.	.	.	.	.	.	.	.	.	.	.	.	.	.	.	.	.	.	.	.	.	.	.	.	.	.	.	.	.	.	.	.	.	.	.	.	.	.	.	.	.	.	.	.	.	.	.	.	.	.	.	.	.	.	.	.	.	.	.	.	.	.	.	.	.		.	Likely benign(Last reviewed: Jan 3, 2022)	Likely benign
chr2	47412441	A	C	CDS	ENST00000233146.7	4	709	673	A	C	c.673A	c.673A>C	225	0	ACA	T	CCA	P	p.T225	p.T225P	Missense	0.003	0.722	D	0.007	0.692	D	0.999	0.779	D	0.995	0.832	D	0.004	0.343	N	1	0.81	D	3.06	0.869	M	-2.37	0.882	D	-4.75	0.814	D	0.679	0.686	0.857	0.951	D	0.839	0.946	D	0.86	0.852	D	0.336	0.919	D	0.866	0.96	0.644	0.781	0.932	0.931	0.032	0.033	0.542	0.447	T	0.912	0.983	D	0.397	0.897	D	0.332	0.896	D	0.987	0.773	D	0.917	0.706	D	.;.;.;.;	.;.;.;.;	3.692	0.691	25.4	0.997	0.789	0.946	0.618	D	0.563	0.57	D	0.684	0.786	0.595	0.746	0.003	0.1	0.732	0.924	0	.	.	5.3	4.07	0.467	3.293	0.515	1.312	0.947	1	0.716	1	0.863	11.147	0.477	DNA mismatch repair protein MutS, connector domain;.;DNA mismatch repair protein MutS, connector domain;DNA mismatch repair protein MutS, connector domain	.	.	0.9177	likely_pathogenic	0.00642605	0.722859	1.40586	.	.
chr2	47412441	A	G	CDS	ENST00000233146.7	4	709	673	A	G	c.673A	c.673A>G	225	0	ACA	T	GCA	A	p.T225	p.T225A	Missense	0.14	0.293	T	0.165	0.321	T	0.955	0.545	P	0.859	0.612	P	0.004	0.343	N	1	0.588	D	1.865	0.493	L	-2.31	0.877	D	-3.58	0.71	D	0.728	0.729	0.466	0.901	D	0.714	0.902	D	0.567	0.651	D	0.099	0.771	D	0.759	0.919	0.38	0.396	0.937	0.936	0.032	0.034	0.545	0.451	T	0.86	0.969	D	0.237	0.773	D	0.102	0.77	D	0.973	0.699	D	0.712	0.324	T	.;.;.;.;	.;.;.;.;	3.515	0.645	24.8	0.996	0.743	0.947	0.622	D	0.301	0.409	N	0.381	0.604	0.386	0.607	0.003	0.1	0.732	0.924	0	.	.	5.3	4.07	0.467	3.293	0.515	1.312	0.947	1	0.716	1	0.863	11.147	0.477	DNA mismatch repair protein MutS, connector domain;.;DNA mismatch repair protein MutS, connector domain;DNA mismatch repair protein MutS, connector domain	.	.	0.2635	likely_benign	0.0001	0.454148	-2.99118	Uncertain significance(Last reviewed: Aug 24, 2021)	Uncertain significance
chr2	47412441	A	T	CDS	ENST00000233146.7	4	709	673	A	T	c.673A	c.673A>T	225	0	ACA	T	TCA	S	p.T225	p.T225S	Missense	0.323	0.152	T	0.271	0.23	T	0.88	0.484	P	0.859	0.612	P	0.004	0.343	N	1	0.588	D	1.085	0.273	L	-2.24	0.872	D	-2.43	0.555	N	0.483	0.527	0.163	0.853	D	0.632	0.871	D	0.327	0.5	T	0.058	0.67	D	0.655	0.872	0.417	0.457	0.911	0.91	0.027	0.028	0.552	0.461	T	0.765	0.937	D	0.159	0.701	D	-0.01	0.697	D	0.69	0.402	D	0.817	0.473	T	.;.;.;.;	.;.;.;.;	2.809	0.479	23	0.982	0.387	0.874	0.469	D	0.165	0.291	N	0.1	0.465	0.191	0.494	0.003	0.1	0.732	0.924	0	.	.	5.3	4.07	0.467	3.293	0.515	1.312	0.947	1	0.716	1	0.863	11.147	0.477	DNA mismatch repair protein MutS, connector domain;.;DNA mismatch repair protein MutS, connector domain;DNA mismatch repair protein MutS, connector domain	.	.	0.1406	likely_benign	0.0001	0.239844	-3.52645	.	.
chr2	47412442	C	A	CDS	ENST00000233146.7	4	710	674	C	A	c.674C	c.674C>A	225	1	ACA	T	AAA	K	p.T225	p.T225K	Missense	0.002	0.722	D	0.006	0.706	D	0.997	0.707	D	0.987	0.775	D	0.004	0.343	N	1	0.81	D	3.06	0.869	M	-2.24	0.872	D	-4.52	0.797	D	0.736	0.736	0.837	0.949	D	0.831	0.943	D	0.864	0.856	D	0.269	0.898	D	0.828	0.946	0.562	0.682	0.895	0.894	0.032	0.033	0.627	0.568	T	0.881	0.975	D	0.391	0.894	D	0.324	0.893	D	0.992	0.82	D	0.95	0.811	D	.;.;.;.;	.;.;.;.;	3.851	0.737	26.1	0.995	0.673	0.988	0.869	D	0.854	0.77	D	0.843	0.887	0.801	0.899	1	0.748	0.732	0.924	0	.	.	5.5	5.5	0.814	7.611	0.822	1.026	0.459	1	0.716	1	0.863	19.466	0.949	DNA mismatch repair protein MutS, connector domain;.;DNA mismatch repair protein MutS, connector domain;DNA mismatch repair protein MutS, connector domain	.	.	0.9421	likely_pathogenic	0.000531468	0.549316	.	.	.
chr2	47412442	C	G	CDS	ENST00000233146.7	4	710	674	C	G	c.674C	c.674C>G	225	1	ACA	T	AGA	R	p.T225	p.T225R	Missense	0.002	0.785	D	0.004	0.742	D	0.999	0.779	D	0.993	0.811	D	0.004	0.343	N	1	0.81	D	3.06	0.869	M	-2.24	0.872	D	-4.65	0.809	D	0.753	0.752	0.898	0.957	D	0.848	0.949	D	0.859	0.851	D	0.211	0.873	D	0.812	0.94	0.534	0.643	0.898	0.897	0.033	0.035	0.618	0.554	T	0.876	0.974	D	0.381	0.888	D	0.31	0.887	D	0.997	0.901	D	0.958	0.844	D	.;.;.;.;	.;.;.;.;	3.821	0.728	25.9	0.994	0.608	0.989	0.879	D	0.849	0.766	D	0.903	0.919	0.841	0.925	1	0.748	0.732	0.924	0	.	.	5.5	5.5	0.814	7.611	0.822	1.026	0.459	1	0.716	1	0.863	19.466	0.949	DNA mismatch repair protein MutS, connector domain;.;DNA mismatch repair protein MutS, connector domain;DNA mismatch repair protein MutS, connector domain	.	.	0.8811	likely_pathogenic	0.00127459	0.654085	-0.260629	Uncertain significance(Last reviewed: Dec 13, 2021)	Uncertain significance
chr2	47412442	C	T	CDS	ENST00000233146.7	4	710	674	C	T	c.674C	c.674C>T	225	1	ACA	T	ATA	I	p.T225	p.T225I	Missense	0.002	0.785	D	0.005	0.722	D	0.995	0.675	D	0.982	0.755	D	0.004	0.343	N	1	0.81	D	3.06	0.869	M	-2.35	0.881	D	-4.78	0.827	D	0.758	0.756	0.855	0.951	D	0.843	0.948	D	0.858	0.85	D	0.272	0.899	D	0.825	0.945	0.464	0.534	0.884	0.883	0.034	0.036	0.652	0.602	T	0.879	0.974	D	0.345	0.862	D	0.259	0.86	D	0.995	0.868	D	0.959	0.847	D	.;.;.;.;	.;.;.;.;	3.903	0.754	26.4	0.999	0.98	0.985	0.834	D	0.844	0.761	D	0.847	0.89	0.806	0.902	1	0.748	0.732	0.924	0	.	.	5.5	5.5	0.814	7.611	0.822	1.026	0.459	1	0.716	1	0.863	19.466	0.949	DNA mismatch repair protein MutS, connector domain;.;DNA mismatch repair protein MutS, connector domain;DNA mismatch repair protein MutS, connector domain	.	.	0.8687	likely_pathogenic	0.0001	0.560235	-0.297568	Uncertain significance(Last reviewed: Aug 31, 2021)	Uncertain significance
chr2	47412443	A	C	CDS	ENST00000233146.7	4	711	675	A	C	c.675A	c.675A>C	225	2	ACA	T	ACC	T	p.T225	p.T225T	Synonymous	.	.	.	.	.	.	.	.	.	.	.	.	.	.	.	.	.	.	.	.	.	.	.	.	.	.	.	.	.	.	.	.	.	.	.	.	.	.	.	.	.	.	.	.	.	.	.	.	.	.	.	.	.	.	.	.	.	.	.	.	.	.	.	.	.	.	.	.	.	.	.	.	.	.	.	.	.	.	.	.	.	.	.	.	.	.	.	.	.	.	.	.	.	.	.	.	.	.	.	.	.	.	.	.	.	.	.	.	.	.		.	.	.
chr2	47412443	A	G	CDS	ENST00000233146.7	4	711	675	A	G	c.675A	c.675A>G	225	2	ACA	T	ACG	T	p.T225	p.T225T	Synonymous	.	.	.	.	.	.	.	.	.	.	.	.	.	.	.	.	.	.	.	.	.	.	.	.	.	.	.	.	.	.	.	.	.	.	.	.	.	.	.	.	.	.	.	.	.	.	.	.	.	.	.	.	.	.	.	.	.	.	.	.	.	.	.	.	.	.	.	.	.	.	.	.	.	.	.	.	.	.	.	.	.	.	.	.	.	.	.	.	.	.	.	.	.	.	.	.	.	.	.	.	.	.	.	.	.	.	.	.	.	.		.	Likely benign(Last reviewed: Feb 9, 2023)	Likely benign
chr2	47412443	A	T	CDS	ENST00000233146.7	4	711	675	A	T	c.675A	c.675A>T	225	2	ACA	T	ACT	T	p.T225	p.T225T	Synonymous	.	.	.	.	.	.	.	.	.	.	.	.	.	.	.	.	.	.	.	.	.	.	.	.	.	.	.	.	.	.	.	.	.	.	.	.	.	.	.	.	.	.	.	.	.	.	.	.	.	.	.	.	.	.	.	.	.	.	.	.	.	.	.	.	.	.	.	.	.	.	.	.	.	.	.	.	.	.	.	.	.	.	.	.	.	.	.	.	.	.	.	.	.	.	.	.	.	.	.	.	.	.	.	.	.	.	.	.	.	.		.	.	.
chr2	47412444	G	A	CDS	ENST00000233146.7	4	712	676	G	A	c.676G	c.676G>A	226	0	GAA	E	AAA	K	p.E226	p.E226K	Missense	0.037	0.44	D	0.193	0.284	T	0.04	0.307	B	0.062	0.393	B	0.005	0.336	N	1	0.548	D	1.84	0.483	L	-2.31	0.877	D	-2.94	0.632	D	0.655	0.678	0.264	0.87	D	0.649	0.878	D	0.724	0.738	D	0.103	0.777	D	0.638	0.864	0.635	0.771	0.936	0.936	0.019	0.019	0.546	0.452	T	0.796	0.948	D	0.246	0.782	D	0.116	0.78	D	0.964	0.667	D	0.988	0.957	D	.;.;.;.;	.;.;.;.;	3.01	0.523	23.4	0.999	0.94	0.974	0.746	D	0.667	0.635	D	0.296	0.559	0.404	0.618	0.986	0.309	0.732	0.924	0	.	.	5.5	5.5	0.814	6.564	0.739	1.176	0.789	1	0.716	1	0.863	13.723	0.622	DNA mismatch repair protein MutS, connector domain;.;DNA mismatch repair protein MutS, connector domain;DNA mismatch repair protein MutS, connector domain	.	.	0.4578	ambiguous	0.0001	0.318543	-4.32255	Likely benign(Last reviewed: Nov 18, 2021)	Likely benign
chr2	47412444	G	C	CDS	ENST00000233146.7	4	712	676	G	C	c.676G	c.676G>C	226	0	GAA	E	CAA	Q	p.E226	p.E226Q	Missense	0.123	0.289	T	0.146	0.334	T	0.087	0.25	B	0.098	0.305	B	0.005	0.336	N	1	0.52	D	1.385	0.345	L	-2.33	0.879	D	-1.98	0.475	N	0.576	0.618	-0.072	0.807	T	0.57	0.844	D	0.466	0.596	T	0.061	0.683	D	0.595	0.841	0.541	0.653	0.955	0.955	0.01	0.009	0.458	0.331	T	0.7	0.913	D	0.22	0.758	D	0.078	0.754	D	0.752	0.434	D	0.973	0.901	D	.;.;.;.;	.;.;.;.;	2.736	0.464	22.9	0.995	0.652	0.981	0.796	D	0.66	0.631	D	0.153	0.49	0.306	0.559	0.986	0.309	0.732	0.924	0	.	.	5.5	5.5	0.814	6.564	0.739	1.176	0.789	1	0.716	1	0.863	13.723	0.622	DNA mismatch repair protein MutS, connector domain;.;DNA mismatch repair protein MutS, connector domain;DNA mismatch repair protein MutS, connector domain	.	.	0.2657	likely_benign	0.0001	0.331173	-4.79462	.	.
chr2	47412444	G	T	CDS	ENST00000233146.7	4	712	676	G	T	c.676G	c.676G>T	226	0	GAA	E	TAA	X	p.E226	p.E226X	PTV	.	.	.	.	.	.	.	.	.	.	.	.	0.005	0.336	N	1	0.81	A	.	.	.	.	.	.	.	.	.	0.95	0.958	.	.	.	.	.	.	.	.	.	.	.	.	.	.	.	.	.	.	.	.	.	.	.	.	.	.	0.625	0.994	D	0.66	0.994	D	.	.	.	.	.	.	Dominant;.;.;.;	High;.;.;.;	8.136	0.989	41	0.998	0.868	0.98	0.787	D	0.085	0.172	N	1.096	0.981	0.947	0.973	0.986	0.309	0.732	0.924	0	.	.	5.5	5.5	0.814	6.564	0.739	1.176	0.789	1	0.716	1	0.863	13.723	0.622	DNA mismatch repair protein MutS, connector domain;.;DNA mismatch repair protein MutS, connector domain;DNA mismatch repair protein MutS, connector domain	.	.	.	.	.	.	.	Pathogenic(Last reviewed: Sep 8, 2021)	Pathogenic
chr2	47412445	A	C	CDS	ENST00000233146.7	4	713	677	A	C	c.677A	c.677A>C	226	1	GAA	E	GCA	A	p.E226	p.E226A	Missense	0.032	0.454	D	0.113	0.373	T	0.087	0.307	B	0.155	0.353	B	0.005	0.336	N	1	0.588	D	2.535	0.739	M	-2.21	0.87	D	-4.35	0.786	D	0.613	0.644	0.434	0.896	D	0.699	0.896	D	0.749	0.755	D	0.168	0.846	D	0.605	0.846	0.57	0.693	0.851	0.85	0.022	0.022	0.472	0.349	T	0.827	0.958	D	0.243	0.779	D	0.111	0.777	D	0.983	0.748	D	0.978	0.922	D	.;.;.;.;	.;.;.;.;	2.92	0.503	23.2	0.994	0.645	0.991	0.912	D	0.805	0.73	D	0.359	0.592	0.448	0.646	1	0.422	0.732	0.924	0	.	.	5.5	5.5	0.814	8.97	0.93	1.312	0.947	1	0.716	1	0.863	15.666	0.77	DNA mismatch repair protein MutS, connector domain;.;DNA mismatch repair protein MutS, connector domain;DNA mismatch repair protein MutS, connector domain	.	.	0.3021	likely_benign	0.0001	0.411724	-4.61267	.	.
chr2	47412445	A	G	CDS	ENST00000233146.7	4	713	677	A	G	c.677A	c.677A>G	226	1	GAA	E	GGA	G	p.E226	p.E226G	Missense	0.015	0.532	D	0.057	0.466	T	0.188	0.307	B	0.219	0.393	B	0.005	0.336	N	1	0.588	D	2.19	0.616	M	-2.34	0.88	D	-4.82	0.825	D	0.569	0.621	0.251	0.868	D	0.644	0.876	D	0.747	0.754	D	0.145	0.827	D	0.644	0.867	0.589	0.717	0.834	0.833	0.019	0.018	0.445	0.313	T	0.847	0.965	D	0.242	0.779	D	0.11	0.776	D	0.987	0.777	D	0.968	0.882	D	.;.;.;.;	.;.;.;.;	3.594	0.665	25	0.998	0.896	0.99	0.903	D	0.861	0.779	D	0.296	0.559	0.411	0.622	1	0.422	0.732	0.924	0	.	.	5.5	5.5	0.814	8.97	0.93	1.312	0.947	1	0.716	1	0.863	15.666	0.77	DNA mismatch repair protein MutS, connector domain;.;DNA mismatch repair protein MutS, connector domain;DNA mismatch repair protein MutS, connector domain	.	.	0.2726	likely_benign	0.0001	0.321376	-4.10656	Uncertain significance(Last reviewed: Jul 12, 2022)	Uncertain significance
chr2	47412445	A	T	CDS	ENST00000233146.7	4	713	677	A	T	c.677A	c.677A>T	226	1	GAA	E	GTA	V	p.E226	p.E226V	Missense	0.011	0.565	D	0.043	0.502	D	0.04	0.414	B	0.043	0.485	B	0.005	0.336	N	1	0.588	D	1.73	0.447	L	-2.1	0.861	D	-5.22	0.852	D	0.62	0.669	0.454	0.899	D	0.696	0.895	D	0.763	0.765	D	0.201	0.867	D	0.642	0.866	0.542	0.654	0.918	0.917	0.027	0.028	0.457	0.328	T	0.831	0.96	D	0.273	0.807	D	0.154	0.805	D	0.99	0.8	D	0.952	0.816	D	.;.;.;.;	.;.;.;.;	3.625	0.673	25.1	0.993	0.578	0.99	0.904	D	0.854	0.771	D	0.386	0.607	0.472	0.661	1	0.422	0.732	0.924	0	.	.	5.5	5.5	0.814	8.97	0.93	1.312	0.947	1	0.716	1	0.863	15.666	0.77	DNA mismatch repair protein MutS, connector domain;.;DNA mismatch repair protein MutS, connector domain;DNA mismatch repair protein MutS, connector domain	.	.	0.374	ambiguous	0.0001	0.311614	-4.46229	.	.
chr2	47412446	A	C	CDS	ENST00000233146.7	4	714	678	A	C	c.678A	c.678A>C	226	2	GAA	E	GAC	D	p.E226	p.E226D	Missense	0.266	0.173	T	0.308	0.205	T	0.001	0.075	B	0.008	0.137	B	0.005	0.336	N	0.994	0.421	D	0.255	0.098	N	-2.34	0.88	D	-0.75	0.232	N	0.415	0.469	-0.676	0.616	T	0.381	0.738	T	0.225	0.393	T	0.053	0.652	D	0.524	0.801	0.502	0.594	0.968	0.967	0.007	0.006	0.473	0.35	T	0.57	0.857	D	0.134	0.678	D	-0.045	0.673	D	0.194	0.201	T	0.908	0.676	D	.;.;.;.;	.;.;.;.;	1.498	0.219	15.72	0.99	0.497	0.693	0.341	D	0.085	0.172	N	-0.499	0.221	-0.365	0.261	0	0.047	0.732	0.924	0	.	.	5.5	0.581	0.166	0.765	0.262	1.312	0.947	0.999	0.427	1	0.863	7.413	0.262	DNA mismatch repair protein MutS, connector domain;.;DNA mismatch repair protein MutS, connector domain;DNA mismatch repair protein MutS, connector domain	.	.	0.0922	likely_benign	0.0001	0.106837	-5.20966	.	.
chr2	47412446	A	G	CDS	ENST00000233146.7	4	714	678	A	G	c.678A	c.678A>G	226	2	GAA	E	GAG	E	p.E226	p.E226E	Synonymous	.	.	.	.	.	.	.	.	.	.	.	.	.	.	.	.	.	.	.	.	.	.	.	.	.	.	.	.	.	.	.	.	.	.	.	.	.	.	.	.	.	.	.	.	.	.	.	.	.	.	.	.	.	.	.	.	.	.	.	.	.	.	.	.	.	.	.	.	.	.	.	.	.	.	.	.	.	.	.	.	.	.	.	.	.	.	.	.	.	.	.	.	.	.	.	.	.	.	.	.	.	.	.	.	.	.	.	.	.	.		.	.	.
chr2	47412446	A	T	CDS	ENST00000233146.7	4	714	678	A	T	c.678A	c.678A>T	226	2	GAA	E	GAT	D	p.E226	p.E226D	Missense	0.266	0.173	T	0.308	0.205	T	0.001	0.075	B	0.008	0.137	B	0.005	0.336	N	0.993	0.419	D	0.255	0.098	N	-2.34	0.88	D	-0.75	0.232	N	0.415	0.469	-0.676	0.616	T	0.381	0.738	T	0.224	0.392	T	0.048	0.631	D	0.523	0.8	0.502	0.594	0.968	0.967	0.007	0.006	0.473	0.35	T	0.57	0.857	D	0.134	0.678	D	-0.045	0.673	D	0.194	0.201	T	0.908	0.676	D	.;.;.;.;	.;.;.;.;	1.639	0.241	16.62	0.989	0.474	0.759	0.372	D	0.113	0.222	N	-0.499	0.221	-0.365	0.261	0	0.047	0.732	0.924	0	.	.	5.5	0.581	0.166	0.765	0.262	1.312	0.947	0.999	0.427	1	0.863	7.413	0.262	DNA mismatch repair protein MutS, connector domain;.;DNA mismatch repair protein MutS, connector domain;DNA mismatch repair protein MutS, connector domain	.	.	0.0922	likely_benign	0.0001	0.106837	-5.20966	.	.
chr2	47412447	A	C	CDS	ENST00000233146.7	4	715	679	A	C	c.679A	c.679A>C	227	0	AGA	R	CGA	R	p.R227	p.R227R	Synonymous	.	.	.	.	.	.	.	.	.	.	.	.	.	.	.	.	.	.	.	.	.	.	.	.	.	.	.	.	.	.	.	.	.	.	.	.	.	.	.	.	.	.	.	.	.	.	.	.	.	.	.	.	.	.	.	.	.	.	.	.	.	.	.	.	.	.	.	.	.	.	.	.	.	.	.	.	.	.	.	.	.	.	.	.	.	.	.	.	.	.	.	.	.	.	.	.	.	.	.	.	.	.	.	.	.	.	.	.	.	.		.	.	.
chr2	47412447	A	G	CDS	ENST00000233146.7	4	715	679	A	G	c.679A	c.679A>G	227	0	AGA	R	GGA	G	p.R227	p.R227G	Missense	0.001	0.785	D	0.008	0.692	D	0.924	0.548	P	0.876	0.622	P	0	0.843	D	1	0.588	D	3.15	0.884	M	-2.39	0.884	D	-5.99	0.901	D	0.812	0.818	0.55	0.912	D	0.789	0.929	D	0.869	0.862	D	0.38	0.93	D	0.778	0.927	0.711	0.847	0.945	0.944	0.029	0.03	0.48	0.361	T	0.878	0.974	D	0.223	0.76	D	0.183	0.822	D	0.989	0.794	D	0.972	0.912	D	.;.;.;.;	.;.;.;.;	3.724	0.7	25.5	0.995	0.703	0.913	0.534	D	0.46	0.51	N	0.229	0.526	0.14	0.466	0	0.053	0.732	0.924	0	.	.	5.5	1.57	0.225	3.221	0.509	0.272	0.27	1	0.716	0.999	0.704	7.771	0.282	DNA mismatch repair protein MutS, connector domain;.;DNA mismatch repair protein MutS, connector domain;DNA mismatch repair protein MutS, connector domain	.	.	0.6483	likely_pathogenic	0.000211158	0.655341	-2.40988	Conflicting interpretations of pathogenicity(Last reviewed: Jun 8, 2023)	Conflicting interpretations of pathogenicity
chr2	47412447	A	T	CDS	ENST00000233146.7	4	715	679	A	T	c.679A	c.679A>T	227	0	AGA	R	TGA	X	p.R227	p.R227X	PTV	.	.	.	.	.	.	.	.	.	.	.	.	0	0.843	D	1	0.81	A	.	.	.	.	.	.	.	.	.	0.976	0.987	.	.	.	.	.	.	.	.	.	.	.	.	.	.	.	.	.	.	.	.	.	.	.	.	.	.	0.625	0.994	D	0.66	0.994	D	.	.	.	.	.	.	Dominant;.;.;.;	High;.;.;.;	7.418	0.977	38	0.996	0.751	0.903	0.514	D	0.155	0.28	N	0.346	0.585	0.173	0.483	0	0.053	0.732	0.924	0	.	.	5.5	1.57	0.225	3.221	0.509	0.272	0.27	1	0.716	0.999	0.704	7.771	0.282	DNA mismatch repair protein MutS, connector domain;.;DNA mismatch repair protein MutS, connector domain;DNA mismatch repair protein MutS, connector domain	.	.	.	.	.	.	.	.	.
chr2	47412448	G	A	CDS	ENST00000233146.7	4	716	680	G	A	c.680G	c.680G>A	227	1	AGA	R	AAA	K	p.R227	p.R227K	Missense	0.048	0.401	D	0.175	0.3	T	0.024	0.285	B	0.158	0.346	B	0	0.843	D	1	0.548	D	1.83	0.481	L	-2.36	0.881	D	-2.33	0.516	N	0.549	0.575	0.272	0.871	D	0.67	0.886	D	0.626	0.682	D	0.061	0.683	D	0.595	0.841	0.64	0.777	0.917	0.916	0.011	0.01	0.524	0.422	T	0.801	0.949	D	0.172	0.713	D	0.01	0.71	D	0.928	0.592	D	0.795	0.449	T	.;.;.;.;	.;.;.;.;	2.287	0.366	21.5	0.986	0.439	0.96	0.673	D	0.563	0.57	D	-0.076	0.385	0.026	0.409	0.204	0.182	0.732	0.924	0	.	.	5.5	4.63	0.572	4.713	0.616	0.224	0.249	1	0.716	0.998	0.659	11.654	0.506	DNA mismatch repair protein MutS, connector domain;.;DNA mismatch repair protein MutS, connector domain;DNA mismatch repair protein MutS, connector domain	.	.	0.134	likely_benign	0.0001	0.315067	-4.29628	Uncertain significance(Last reviewed: Apr 4, 2018)	Uncertain significance
chr2	47412448	G	C	CDS	ENST00000233146.7	4	716	680	G	C	c.680G	c.680G>C	227	1	AGA	R	ACA	T	p.R227	p.R227T	Missense	0.001	0.785	D	0.012	0.648	D	0.924	0.548	P	0.906	0.644	P	0	0.843	D	1	0.588	D	3.15	0.884	M	-2.29	0.876	D	-5.1	0.838	D	0.779	0.776	0.801	0.944	D	0.815	0.938	D	0.875	0.868	D	0.25	0.891	D	0.883	0.966	0.694	0.831	0.957	0.957	0.028	0.029	0.519	0.415	T	0.856	0.968	D	0.401	0.9	D	0.339	0.899	D	0.997	0.908	D	0.972	0.914	D	.;.;.;.;	.;.;.;.;	3.511	0.644	24.7	0.983	0.397	0.975	0.751	D	0.564	0.571	D	0.481	0.66	0.413	0.624	0.204	0.182	0.732	0.924	0	.	.	5.5	4.63	0.572	4.713	0.616	0.224	0.249	1	0.716	0.998	0.659	11.654	0.506	DNA mismatch repair protein MutS, connector domain;.;DNA mismatch repair protein MutS, connector domain;DNA mismatch repair protein MutS, connector domain	.	.	0.7054	likely_pathogenic	0.0001	0.49737	-5.4311	.	.
chr2	47412448	G	T	CDS	ENST00000233146.7	4	716	680	G	T	c.680G	c.680G>T	227	1	AGA	R	ATA	I	p.R227	p.R227I	Missense	0	0.913	D	0.005	0.742	D	0.858	0.59	P	0.833	0.664	P	0	0.843	D	1	0.81	D	2.345	0.674	M	-2.38	0.883	D	-7.06	0.941	D	0.779	0.817	0.772	0.941	D	0.813	0.937	D	0.886	0.879	D	0.373	0.928	D	0.781	0.928	0.707	0.843	0.923	0.922	0.027	0.028	0.504	0.395	T	0.855	0.967	D	0.291	0.822	D	0.18	0.82	D	0.997	0.905	D	0.987	0.962	D	.;.;.;.;	.;.;.;.;	3.697	0.693	25.4	0.985	0.426	0.973	0.736	D	0.586	0.584	D	0.383	0.605	0.348	0.584	0.204	0.182	0.732	0.924	0	.	.	5.5	4.63	0.572	4.713	0.616	0.224	0.249	1	0.716	0.998	0.659	11.654	0.506	DNA mismatch repair protein MutS, connector domain;.;DNA mismatch repair protein MutS, connector domain;DNA mismatch repair protein MutS, connector domain	.	.	0.5884	likely_pathogenic	0.0001	0.485354	-5.34483	Likely benign(Last reviewed: Nov 3, 2022)	Likely benign
chr2	47412449	A	C	CDS	ENST00000233146.7	4	717	681	A	C	c.681A	c.681A>C	227	2	AGA	R	AGC	S	p.R227	p.R227S	Missense	0.018	0.532	D	0.031	0.542	D	0.775	0.548	P	0.752	0.568	P	0	0.843	D	1	0.588	D	2.805	0.818	M	-2.33	0.879	D	-4.96	0.831	D	0.83	0.826	0.341	0.882	D	0.708	0.9	D	0.812	0.805	D	0.129	0.811	D	0.716	0.901	0.705	0.841	0.967	0.967	0.03	0.031	0.487	0.37	T	0.853	0.967	D	0.358	0.871	D	0.276	0.869	D	0.997	0.911	D	0.956	0.843	D	.;.;.;.;	.;.;.;.;	3.424	0.621	24.5	0.994	0.624	0.823	0.415	D	0.278	0.392	N	-0.045	0.398	-0.136	0.34	0	0.044	0.732	0.924	0	.	.	5.5	-1.04	0.096	0.58	0.235	1.312	0.947	0.998	0.413	1	0.863	10.419	0.435	DNA mismatch repair protein MutS, connector domain;.;DNA mismatch repair protein MutS, connector domain;DNA mismatch repair protein MutS, connector domain	.	.	0.8976	likely_pathogenic	0.0001	0.58027	-4.52015	Uncertain significance(Last reviewed: Sep 15, 2021)	Uncertain significance
chr2	47412449	A	G	CDS	ENST00000233146.7	4	717	681	A	G	c.681A	c.681A>G	227	2	AGA	R	AGG	R	p.R227	p.R227R	Synonymous	.	.	.	.	.	.	.	.	.	.	.	.	.	.	.	.	.	.	.	.	.	.	.	.	.	.	.	.	.	.	.	.	.	.	.	.	.	.	.	.	.	.	.	.	.	.	.	.	.	.	.	.	.	.	.	.	.	.	.	.	.	.	.	.	.	.	.	.	.	.	.	.	.	.	.	.	.	.	.	.	.	.	.	.	.	.	.	.	.	.	.	.	.	.	.	.	.	.	.	.	.	.	.	.	.	.	.	.	.	.		.	.	.
chr2	47412449	A	T	CDS	ENST00000233146.7	4	717	681	A	T	c.681A	c.681A>T	227	2	AGA	R	AGT	S	p.R227	p.R227S	Missense	0.018	0.532	D	0.031	0.542	D	0.775	0.548	P	0.752	0.568	P	0	0.843	D	1	0.588	D	2.805	0.818	M	-2.33	0.879	D	-4.96	0.831	D	0.83	0.826	0.341	0.882	D	0.708	0.9	D	0.803	0.797	D	0.129	0.81	D	0.716	0.901	0.705	0.841	0.968	0.967	0.03	0.031	0.487	0.37	T	0.853	0.967	D	0.358	0.871	D	0.276	0.869	D	0.997	0.911	D	0.956	0.843	D	.;.;.;.;	.;.;.;.;	3.519	0.646	24.8	0.994	0.621	0.803	0.4	D	0.234	0.357	N	-0.045	0.398	-0.136	0.34	0	0.044	0.732	0.924	0	.	.	5.5	-1.04	0.096	0.58	0.235	1.312	0.947	0.998	0.413	1	0.863	10.419	0.435	DNA mismatch repair protein MutS, connector domain;.;DNA mismatch repair protein MutS, connector domain;DNA mismatch repair protein MutS, connector domain	.	.	0.8976	likely_pathogenic	0.0001	0.58027	-4.52015	Uncertain significance(Last reviewed: Aug 31, 2021)	Uncertain significance
chr2	47412450	A	C	CDS	ENST00000233146.7	4	718	682	A	C	c.682A	c.682A>C	228	0	AAA	K	CAA	Q	p.K228	p.K228Q	Missense	0.074	0.382	T	0.06	0.457	T	0.997	0.707	D	0.994	0.821	D	0	0.629	D	1	0.81	D	2.73	0.798	M	-2.32	0.878	D	-2.91	0.614	D	0.741	0.776	0.775	0.941	D	0.809	0.935	D	0.785	0.782	D	0.121	0.802	D	0.81	0.939	0.472	0.547	0.919	0.919	0.034	0.036	0.529	0.429	T	0.81	0.952	D	0.301	0.831	D	0.195	0.829	D	0.985	0.764	D	0.969	0.892	D	.;.;.;.;	.;.;.;.;	4.05	0.803	27.3	0.994	0.618	0.991	0.912	D	0.852	0.769	D	0.747	0.827	0.715	0.835	1	0.422	0.732	0.924	0	.	.	5.5	5.5	0.814	8.97	0.93	1.312	0.947	1	0.716	1	0.863	15.666	0.77	DNA mismatch repair protein MutS, connector domain;.;DNA mismatch repair protein MutS, connector domain;DNA mismatch repair protein MutS, connector domain	.	.	0.6074	likely_pathogenic	0.0001	0.688632	-1.65722	.	.
chr2	47412450	A	G	CDS	ENST00000233146.7	4	718	682	A	G	c.682A	c.682A>G	228	0	AAA	K	GAA	E	p.K228	p.K228E	Missense	0.04	0.454	D	0.036	0.521	D	0.997	0.707	D	0.989	0.784	D	0	0.629	D	1	0.81	D	3.075	0.872	M	-2.25	0.873	D	-3.02	0.629	D	0.826	0.844	0.861	0.952	D	0.829	0.943	D	0.797	0.792	D	0.154	0.835	D	0.837	0.949	.	.	0.938	0.937	0.03	0.031	0.559	0.471	T	0.816	0.955	D	0.271	0.806	D	0.378	0.913	D	0.909	0.564	D	0.967	0.887	D	.;.;.;.;	.;.;.;.;	4.168	0.844	28.4	0.998	0.911	0.99	0.903	D	0.867	0.787	D	0.746	0.826	0.713	0.833	1	0.422	0.732	0.924	0	.	.	5.5	5.5	0.814	8.97	0.93	1.312	0.947	1	0.716	1	0.863	15.666	0.77	DNA mismatch repair protein MutS, connector domain;.;DNA mismatch repair protein MutS, connector domain;DNA mismatch repair protein MutS, connector domain	.	.	0.937	likely_pathogenic	0.0001	0.527416	-4.63234	Uncertain significance(Last reviewed: Sep 2, 2021)	Uncertain significance
chr2	47412450	A	T	CDS	ENST00000233146.7	4	718	682	A	T	c.682A	c.682A>T	228	0	AAA	K	TAA	X	p.K228	p.K228X	PTV	.	.	.	.	.	.	.	.	.	.	.	.	0	0.629	D	1	0.81	A	.	.	.	.	.	.	.	.	.	0.984	0.993	.	.	.	.	.	.	.	.	.	.	.	.	.	.	.	.	.	.	.	.	.	.	.	.	.	.	0.625	0.994	D	0.66	0.994	D	.	.	.	.	.	.	Dominant;.;.;.;	High;.;.;.;	8.204	0.99	41	0.997	0.795	0.99	0.904	D	0.252	0.372	N	0.896	0.916	0.771	0.877	1	0.422	0.732	0.924	0	.	.	5.5	5.5	0.814	8.97	0.93	1.312	0.947	1	0.716	1	0.863	15.666	0.77	DNA mismatch repair protein MutS, connector domain;.;DNA mismatch repair protein MutS, connector domain;DNA mismatch repair protein MutS, connector domain	.	.	.	.	.	.	.	.	.
chr2	47412451	A	C	CDS	ENST00000233146.7	4	719	683	A	C	c.683A	c.683A>C	228	1	AAA	K	ACA	T	p.K228	p.K228T	Missense	0.031	0.482	D	0.028	0.549	D	0.999	0.779	D	0.996	0.845	D	0	0.629	D	1	0.81	D	3.075	0.872	M	-2.31	0.877	D	-4.5	0.784	D	0.794	0.794	0.801	0.944	D	0.812	0.937	D	0.843	0.835	D	0.19	0.861	D	0.863	0.959	0.48	0.56	0.907	0.906	0.033	0.034	0.565	0.48	T	0.86	0.969	D	0.417	0.909	D	0.361	0.907	D	0.993	0.835	D	0.971	0.9	D	.;.;.;.;	.;.;.;.;	4.114	0.826	27.9	0.998	0.89	0.991	0.912	D	0.839	0.756	D	0.757	0.833	0.723	0.842	1	0.422	0.732	0.924	0	.	.	5.5	5.5	0.814	8.97	0.93	1.312	0.947	1	0.716	0.999	0.704	15.666	0.77	DNA mismatch repair protein MutS, connector domain;.;DNA mismatch repair protein MutS, connector domain;DNA mismatch repair protein MutS, connector domain	.	.	0.9173	likely_pathogenic	0.0001	0.674027	-3.28872	.	.
chr2	47412451	A	G	CDS	ENST00000233146.7	4	719	683	A	G	c.683A	c.683A>G	228	1	AAA	K	AGA	R	p.K228	p.K228R	Missense	0.244	0.197	T	0.263	0.228	T	0.632	0.402	P	0.766	0.567	P	0	0.629	D	1	0.81	D	1.925	0.514	L	-2.3	0.877	D	-1.88	0.452	N	0.71	0.713	0.32	0.879	D	0.689	0.893	D	0.579	0.658	D	0.073	0.716	D	0.62	0.854	0.403	0.434	0.949	0.948	0.024	0.024	0.505	0.395	T	0.727	0.923	D	0.273	0.807	D	0.154	0.804	D	0.947	0.626	D	0.951	0.821	D	.;.;.;.;	.;.;.;.;	3.518	0.645	24.8	0.996	0.768	0.99	0.903	D	0.867	0.787	D	0.239	0.531	0.363	0.593	1	0.422	0.732	0.924	0	.	.	5.5	5.5	0.814	8.97	0.93	1.312	0.947	1	0.716	0.999	0.704	15.666	0.77	DNA mismatch repair protein MutS, connector domain;.;DNA mismatch repair protein MutS, connector domain;DNA mismatch repair protein MutS, connector domain	.	.	0.083	likely_benign	0.0001	0.396281	-5.77038	.	.
chr2	47412451	A	T	CDS	ENST00000233146.7	4	719	683	A	T	c.683A	c.683A>T	228	1	AAA	K	ATA	I	p.K228	p.K228I	Missense	0.012	0.575	D	0.011	0.648	D	1	0.906	D	0.998	0.886	D	0	0.629	D	1	0.81	D	3.075	0.872	M	-2.33	0.879	D	-6.4	0.913	D	0.785	0.786	0.816	0.946	D	0.813	0.937	D	0.871	0.864	D	0.221	0.878	D	0.877	0.964	0.58	0.706	0.905	0.904	0.028	0.029	0.542	0.447	T	0.905	0.982	D	0.4	0.899	D	0.336	0.898	D	0.996	0.891	D	0.967	0.886	D	.;.;.;.;	.;.;.;.;	4.277	0.877	29.4	0.996	0.742	0.99	0.904	D	0.863	0.781	D	0.781	0.849	0.741	0.855	1	0.422	0.732	0.924	0	.	.	5.5	5.5	0.814	8.97	0.93	1.312	0.947	1	0.716	0.999	0.704	15.666	0.77	DNA mismatch repair protein MutS, connector domain;.;DNA mismatch repair protein MutS, connector domain;DNA mismatch repair protein MutS, connector domain	.	.	0.9677	likely_pathogenic	0.00303237	0.738226	-1.84817	.	.
chr2	47412452	A	C	CDS	ENST00000233146.7	4	720	684	A	C	c.684A	c.684A>C	228	2	AAA	K	AAC	N	p.K228	p.K228N	Missense	0.028	0.491	D	0.026	0.558	D	0.999	0.779	D	0.994	0.821	D	0	0.629	D	1	0.81	D	3.075	0.872	M	-2.3	0.877	D	-3.8	0.721	D	0.806	0.837	0.53	0.91	D	0.782	0.926	D	0.617	0.677	D	0.207	0.871	D	0.698	0.892	0.501	0.593	0.921	0.92	0.033	0.034	0.579	0.499	T	0.84	0.963	D	0.128	0.672	D	-0.054	0.667	D	0.993	0.838	D	0.969	0.889	D	.;.;.;.;	.;.;.;.;	3.103	0.543	23.6	0.998	0.889	0.875	0.47	D	0.301	0.409	N	0.312	0.568	0.185	0.49	0	0.046	0.732	0.924	0	.	.	5.5	0.432	0.157	1.131	0.31	-0.04	0.134	1	0.716	0.996	0.595	9.285	0.369	DNA mismatch repair protein MutS, connector domain;.;DNA mismatch repair protein MutS, connector domain;DNA mismatch repair protein MutS, connector domain	.	.	0.9445	likely_pathogenic	0.0001	0.606924	-3.9291	.	.
chr2	47412452	A	G	CDS	ENST00000233146.7	4	720	684	A	G	c.684A	c.684A>G	228	2	AAA	K	AAG	K	p.K228	p.K228K	Synonymous	.	.	.	.	.	.	.	.	.	.	.	.	.	.	.	.	.	.	.	.	.	.	.	.	.	.	.	.	.	.	.	.	.	.	.	.	.	.	.	.	.	.	.	.	.	.	.	.	.	.	.	.	.	.	.	.	.	.	.	.	.	.	.	.	.	.	.	.	.	.	.	.	.	.	.	.	.	.	.	.	.	.	.	.	.	.	.	.	.	.	.	.	.	.	.	.	.	.	.	.	.	.	.	.	.	.	.	.	.	.		.	.	.
chr2	47412452	A	T	CDS	ENST00000233146.7	4	720	684	A	T	c.684A	c.684A>T	228	2	AAA	K	AAT	N	p.K228	p.K228N	Missense	0.028	0.491	D	0.026	0.558	D	0.999	0.779	D	0.994	0.821	D	0	0.629	D	1	0.81	D	3.075	0.872	M	-2.3	0.877	D	-3.8	0.721	D	0.806	0.837	0.53	0.91	D	0.782	0.926	D	0.607	0.672	D	0.207	0.871	D	0.698	0.892	0.501	0.593	0.92	0.919	0.033	0.034	0.579	0.499	T	0.84	0.963	D	0.128	0.672	D	-0.054	0.667	D	0.993	0.838	D	0.969	0.889	D	.;.;.;.;	.;.;.;.;	3.137	0.551	23.7	0.998	0.901	0.855	0.447	D	0.279	0.393	N	0.312	0.568	0.185	0.49	0	0.046	0.732	0.924	0	.	.	5.5	0.432	0.157	1.131	0.31	-0.04	0.134	1	0.716	0.996	0.595	9.285	0.369	DNA mismatch repair protein MutS, connector domain;.;DNA mismatch repair protein MutS, connector domain;DNA mismatch repair protein MutS, connector domain	.	.	0.9445	likely_pathogenic	0.0001	0.606924	-3.9291	.	.
chr2	47412453	A	C	CDS	ENST00000233146.7	4	721	685	A	C	c.685A	c.685A>C	229	0	AAA	K	CAA	Q	p.K229	p.K229Q	Missense	0.212	0.195	T	0.179	0.295	T	0.177	0.457	B	0.396	0.502	B	0.004	0.345	N	1	0.513	D	2.145	0.601	M	-2.29	0.876	D	-2.64	0.566	D	0.575	0.604	0.336	0.881	D	0.701	0.897	D	0.657	0.7	D	0.103	0.777	D	0.601	0.844	0.408	0.442	0.906	0.905	0.028	0.029	0.351	0.18	T	0.755	0.933	D	0.222	0.76	D	0.082	0.757	D	0.974	0.705	D	0.955	0.828	D	.;.;.;.;	.;.;.;.;	3.407	0.617	24.4	0.985	0.424	0.988	0.87	D	0.839	0.757	D	0.186	0.505	0.224	0.512	0.247	0.186	0.732	0.924	0	.	.	5.5	4.35	0.515	8.97	0.93	1.312	0.947	1	0.716	0.996	0.595	11.308	0.486	DNA mismatch repair protein MutS, connector domain;.;DNA mismatch repair protein MutS, connector domain;DNA mismatch repair protein MutS, connector domain	.	.	0.448	ambiguous	0.0001	0.403085	-2.04831	.	.
chr2	47412453	A	G	CDS	ENST00000233146.7	4	721	685	A	G	c.685A	c.685A>G	229	0	AAA	K	GAA	E	p.K229	p.K229E	Missense	0.326	0.133	T	0.167	0.307	T	0.177	0.347	B	0.582	0.502	P	0.004	0.345	N	1	0.524	D	2.69	0.787	M	-2.24	0.872	D	-2.86	0.602	D	0.579	0.605	0.358	0.885	D	0.738	0.91	D	0.606	0.672	D	0.125	0.806	D	0.573	0.829	0.402	0.432	0.88	0.879	0.023	0.024	0.387	0.232	T	0.784	0.943	D	0.218	0.756	D	0.075	0.753	D	0.981	0.739	D	0.951	0.813	D	.;.;.;.;	.;.;.;.;	4.032	0.797	27.2	0.99	0.51	0.986	0.846	D	0.856	0.773	D	0.167	0.496	0.205	0.501	0.247	0.186	0.732	0.924	0	.	.	5.5	4.35	0.515	8.97	0.93	1.312	0.947	1	0.716	0.996	0.595	11.308	0.486	DNA mismatch repair protein MutS, connector domain;.;DNA mismatch repair protein MutS, connector domain;DNA mismatch repair protein MutS, connector domain	.	.	0.8461	likely_pathogenic	0.0001	0.464906	.	.	.
chr2	47412453	A	T	CDS	ENST00000233146.7	4	721	685	A	T	c.685A	c.685A>T	229	0	AAA	K	TAA	X	p.K229	p.K229X	PTV	.	.	.	.	.	.	.	.	.	.	.	.	0.004	0.345	N	1	0.81	A	.	.	.	.	.	.	.	.	.	0.942	0.949	.	.	.	.	.	.	.	.	.	.	.	.	.	.	.	.	.	.	.	.	.	.	.	.	.	.	0.625	0.994	D	0.66	0.994	D	.	.	.	.	.	.	Dominant;.;.;.;	High;.;.;.;	8.196	0.99	41	0.995	0.692	0.987	0.859	D	0.236	0.359	N	0.618	0.743	0.481	0.668	0.247	0.186	0.732	0.924	0	.	.	5.5	4.35	0.515	8.97	0.93	1.312	0.947	1	0.716	0.996	0.595	11.308	0.486	DNA mismatch repair protein MutS, connector domain;.;DNA mismatch repair protein MutS, connector domain;DNA mismatch repair protein MutS, connector domain	.	.	.	.	.	.	.	Pathogenic(Last reviewed: Sep 5, 2013)	Pathogenic
chr2	47412454	A	C	CDS	ENST00000233146.7	4	722	686	A	C	c.686A	c.686A>C	229	1	AAA	K	ACA	T	p.K229	p.K229T	Missense	0.197	0.206	T	0.115	0.366	T	0.601	0.457	P	0.765	0.566	P	0.004	0.345	N	1	0.516	D	2.345	0.674	M	-2.11	0.862	D	-4.15	0.753	D	0.556	0.592	0.161	0.852	D	0.665	0.884	D	0.477	0.602	T	0.1	0.772	D	0.578	0.832	0.413	0.45	0.797	0.795	0.029	0.03	0.403	0.255	T	0.809	0.952	D	0.131	0.675	D	-0.05	0.671	D	0.983	0.746	D	0.957	0.839	D	.;.;.;.;	.;.;.;.;	3.283	0.586	24.1	0.997	0.787	0.88	0.477	D	0.258	0.377	N	0.036	0.435	-0.033	0.383	0	0.046	0.732	0.924	0	.	.	5.39	-0.995	0.097	1.915	0.396	0.046	0.148	1	0.716	0.994	0.563	10.743	0.454	DNA mismatch repair protein MutS, connector domain;.;DNA mismatch repair protein MutS, connector domain;DNA mismatch repair protein MutS, connector domain	.	.	0.7003	likely_pathogenic	0.0001	0.438099	-2.02392	.	.
chr2	47412454	A	G	CDS	ENST00000233146.7	4	722	686	A	G	c.686A	c.686A>G	229	1	AAA	K	AGA	R	p.K229	p.K229R	Missense	0.609	0.057	T	0.341	0.181	T	0.001	0.099	B	0.029	0.215	B	0.004	0.345	N	1	0.48	D	0.755	0.192	N	-2.31	0.877	D	-1.3	0.354	N	0.349	0.445	-0.682	0.613	T	0.423	0.767	T	0.135	0.256	T	0.036	0.569	D	0.391	0.71	0.318	0.296	0.813	0.811	0.008	0.007	0.36	0.194	T	0.579	0.862	D	0.06	0.596	T	-0.152	0.591	T	0.324	0.26	T	0.855	0.554	D	.;.;.;.;	.;.;.;.;	1.86	0.279	18.18	0.96	0.284	0.604	0.312	D	0.076	0.154	N	-0.538	0.209	-0.441	0.238	0	0.046	0.732	0.924	0	.	.	5.39	-0.995	0.097	1.915	0.396	0.046	0.148	1	0.716	0.994	0.563	10.743	0.454	DNA mismatch repair protein MutS, connector domain;.;DNA mismatch repair protein MutS, connector domain;DNA mismatch repair protein MutS, connector domain	.	.	0.0711	likely_benign	0.0001	0.169377	.	.	.
chr2	47412454	A	T	CDS	ENST00000233146.7	4	722	686	A	T	c.686A	c.686A>T	229	1	AAA	K	ATA	I	p.K229	p.K229I	Missense	0.087	0.325	T	0.032	0.534	D	0.43	0.417	B	0.776	0.571	P	0.004	0.345	N	1	0.529	D	2.345	0.674	M	-2.32	0.878	D	-5.87	0.886	D	0.56	0.615	0.462	0.9	D	0.754	0.916	D	0.645	0.693	D	0.165	0.844	D	0.613	0.851	0.52	0.622	0.862	0.861	0.026	0.027	0.388	0.234	T	0.866	0.971	D	0.18	0.721	D	0.021	0.717	D	0.995	0.872	D	0.953	0.819	D	.;.;.;.;	.;.;.;.;	3.566	0.658	24.9	0.993	0.586	0.859	0.451	D	0.216	0.342	N	0.079	0.455	-0.005	0.395	0	0.046	0.732	0.924	0	.	.	5.39	-0.995	0.097	1.915	0.396	0.046	0.148	1	0.716	0.994	0.563	10.743	0.454	DNA mismatch repair protein MutS, connector domain;.;DNA mismatch repair protein MutS, connector domain;DNA mismatch repair protein MutS, connector domain	.	.	0.8144	likely_pathogenic	0.00111429	0.484984	.	Uncertain significance(Last reviewed: Dec 17, 2021)	Uncertain significance
chr2	47412455	A	C	CDS	ENST00000233146.7	4	723	687	A	C	c.687A	c.687A>C	229	2	AAA	K	AAC	N	p.K229	p.K229N	Missense	0.161	0.236	T	0.083	0.414	T	0.081	0.457	B	0.279	0.529	B	0.004	0.345	N	1	0.504	D	1.72	0.444	L	-2.25	0.873	D	-3.54	0.687	D	0.568	0.62	0.228	0.864	D	0.648	0.877	D	0.442	0.582	T	0.085	0.744	D	0.505	0.789	0.408	0.442	0.827	0.826	0.029	0.03	0.401	0.252	T	0.794	0.947	D	0.104	0.647	D	-0.089	0.642	T	0.966	0.673	D	0.945	0.79	D	.;.;.;.;	.;.;.;.;	3.305	0.592	24.1	0.998	0.875	0.929	0.567	D	0.389	0.468	N	0.306	0.565	0.351	0.586	0.006	0.112	0.732	0.924	0	.	.	5.39	5.39	0.776	3.904	0.56	0.323	0.286	1	0.716	0.994	0.563	7.767	0.281	DNA mismatch repair protein MutS, connector domain;.;DNA mismatch repair protein MutS, connector domain;DNA mismatch repair protein MutS, connector domain	.	.	0.8646	likely_pathogenic	0.0001	0.407092	-1.73239	.	.
chr2	47412455	A	G	CDS	ENST00000233146.7	4	723	687	A	G	c.687A	c.687A>G	229	2	AAA	K	AAG	K	p.K229	p.K229K	Synonymous	.	.	.	.	.	.	.	.	.	.	.	.	.	.	.	.	.	.	.	.	.	.	.	.	.	.	.	.	.	.	.	.	.	.	.	.	.	.	.	.	.	.	.	.	.	.	.	.	.	.	.	.	.	.	.	.	.	.	.	.	.	.	.	.	.	.	.	.	.	.	.	.	.	.	.	.	.	.	.	.	.	.	.	.	.	.	.	.	.	.	.	.	.	.	.	.	.	.	.	.	.	.	.	.	.	.	.	.	.	.		.	Likely benign(Last reviewed: May 7, 2022)	Likely benign
chr2	47412455	A	T	CDS	ENST00000233146.7	4	723	687	A	T	c.687A	c.687A>T	229	2	AAA	K	AAT	N	p.K229	p.K229N	Missense	0.161	0.236	T	0.083	0.414	T	0.081	0.457	B	0.279	0.529	B	0.004	0.345	N	1	0.504	D	1.72	0.444	L	-2.25	0.873	D	-3.54	0.687	D	0.568	0.62	0.228	0.864	D	0.648	0.877	D	0.424	0.57	T	0.087	0.748	D	0.505	0.789	0.408	0.442	0.827	0.825	0.029	0.03	0.401	0.252	T	0.794	0.947	D	0.104	0.647	D	-0.089	0.642	T	0.966	0.673	D	0.945	0.79	D	.;.;.;.;	.;.;.;.;	3.292	0.588	24.1	0.998	0.893	0.916	0.539	D	0.329	0.429	N	0.306	0.565	0.351	0.586	0.006	0.112	0.732	0.924	0	.	.	5.39	5.39	0.776	3.904	0.56	0.323	0.286	1	0.716	0.994	0.563	7.767	0.281	DNA mismatch repair protein MutS, connector domain;.;DNA mismatch repair protein MutS, connector domain;DNA mismatch repair protein MutS, connector domain	.	.	0.8646	likely_pathogenic	0.0001	0.407092	-1.73239	.	.
chr2	47412456	G	A	CDS	ENST00000233146.7	4	724	688	G	A	c.688G	c.688G>A	230	0	GCT	A	ACT	T	p.A230	p.A230T	Missense	0.103	0.326	T	0.191	0.365	T	0.01	0.26	B	0.056	0.348	B	0.116	0.192	N	0.996	0.428	D	2.14	0.599	M	-2.26	0.874	D	-1.9	0.443	N	0.401	0.442	-0.378	0.727	T	0.533	0.827	D	0.167	0.311	T	0.113	0.791	D	0.632	0.86	0.426	0.472	0.964	0.964	0.007	0.006	0.285	0.083	T	0.663	0.899	D	0.115	0.659	D	-0.073	0.654	T	0.149	0.17	T	0.877	0.59	D	.;.;.;.;	.;.;.;.;	0.506	0.092	6.562	0.991	0.534	0.257	0.228	N	0.072	0.143	N	-0.625	0.182	-0.627	0.188	0	0.046	0.732	0.924	0	.	.	5.39	-1.53	0.082	-0.053	0.118	0.224	0.249	0.002	0.153	0.994	0.563	11.299	0.485	DNA mismatch repair protein MutS, connector domain;.;DNA mismatch repair protein MutS, connector domain;DNA mismatch repair protein MutS, connector domain	.	.	0.0835	likely_benign	0.0001	0.189494	-3.63852	Uncertain significance(Last reviewed: Apr 7, 2021)	Uncertain significance
chr2	47412456	G	C	CDS	ENST00000233146.7	4	724	688	G	C	c.688G	c.688G>C	230	0	GCT	A	CCT	P	p.A230	p.A230P	Missense	0.014	0.555	D	0.037	0.581	D	0.445	0.497	B	0.701	0.589	P	0.116	0.192	N	0.999	0.453	D	2.485	0.724	M	-2.37	0.882	D	-3.25	0.653	D	0.608	0.709	0.493	0.905	D	0.758	0.918	D	0.577	0.656	D	0.134	0.816	D	0.66	0.874	0.631	0.767	0.972	0.972	0.014	0.013	0.311	0.12	T	0.8	0.949	D	0.22	0.758	D	0.078	0.755	D	0.966	0.674	D	0.95	0.806	D	.;.;.;.;	.;.;.;.;	1.74	0.258	17.3	0.997	0.785	0.403	0.264	N	0.335	0.433	N	-0.159	0.348	-0.302	0.28	0	0.046	0.732	0.924	0	.	.	5.39	-1.53	0.082	-0.053	0.118	0.224	0.249	0.002	0.153	0.994	0.563	11.299	0.485	DNA mismatch repair protein MutS, connector domain;.;DNA mismatch repair protein MutS, connector domain;DNA mismatch repair protein MutS, connector domain	.	.	0.2884	likely_benign	0.0001	0.400692	-4.53914	Uncertain significance(Last reviewed: Oct 13, 2021)	Uncertain significance
chr2	47412456	G	T	CDS	ENST00000233146.7	4	724	688	G	T	c.688G	c.688G>T	230	0	GCT	A	TCT	S	p.A230	p.A230S	Missense	0.782	0.033	T	1	0.024	T	0	0.142	B	0.006	0.203	B	0.116	0.192	N	0.989	0.408	D	-0.015	0.051	N	-2.3	0.877	D	-0.68	0.195	N	0.496	0.548	-0.798	0.552	T	0.303	0.674	T	0.056	0.063	T	0.042	0.601	D	0.514	0.795	0.396	0.422	0.947	0.947	0.007	0.006	0.275	0.068	T	0.401	0.758	T	0.039	0.57	T	-0.181	0.564	T	0.036	0.03	T	0.939	0.769	D	.;.;.;.;	.;.;.;.;	-0.073	0.036	0.943	0.558	0.054	0.351	0.252	N	0.158	0.284	N	-1.01	0.084	-0.912	0.118	0	0.046	0.732	0.924	0	.	.	5.39	-1.53	0.082	-0.053	0.118	0.224	0.249	0.002	0.153	0.994	0.563	11.299	0.485	DNA mismatch repair protein MutS, connector domain;.;DNA mismatch repair protein MutS, connector domain;DNA mismatch repair protein MutS, connector domain	.	.	0.098	likely_benign	0.0001	0.1165	-4.54233	Uncertain significance(Last reviewed: Nov 26, 2019)	Uncertain significance
chr2	47412457	C	A	CDS	ENST00000233146.7	4	725	689	C	A	c.689C	c.689C>A	230	1	GCT	A	GAT	D	p.A230	p.A230D	Missense	0.009	0.599	D	0.037	0.517	D	0.284	0.457	B	0.367	0.511	B	0.116	0.192	N	0.999	0.465	D	2.485	0.724	M	-2.35	0.881	D	-3.43	0.674	D	0.59	0.664	0.393	0.89	D	0.722	0.905	D	0.418	0.567	T	0.102	0.775	D	0.692	0.89	0.549	0.664	0.952	0.951	0.01	0.009	0.334	0.155	T	0.784	0.943	D	0.227	0.764	D	0.088	0.761	D	0.941	0.614	D	0.949	0.803	D	.;.;.;.;	.;.;.;.;	1.617	0.237	16.48	0.995	0.703	0.437	0.272	N	0.189	0.316	N	-0.092	0.377	-0.148	0.335	0.001	0.073	0.732	0.924	0	.	.	5.39	2.53	0.296	0.853	0.274	1.026	0.459	0.001	0.138	0.994	0.563	8.44	0.32	DNA mismatch repair protein MutS, connector domain;.;DNA mismatch repair protein MutS, connector domain;DNA mismatch repair protein MutS, connector domain	.	.	0.8005	likely_pathogenic	0.0001	0.334314	-0.664496	Uncertain significance(Last reviewed: Jan 28, 2022)	Uncertain significance
chr2	47412457	C	G	CDS	ENST00000233146.7	4	725	689	C	G	c.689C	c.689C>G	230	1	GCT	A	GGT	G	p.A230	p.A230G	Missense	0.272	0.159	T	0.229	0.259	T	0.001	0.347	B	0.018	0.419	B	0.116	0.192	N	0.996	0.431	D	0.855	0.213	L	-2.34	0.88	D	-2.23	0.5	N	0.462	0.527	-0.246	0.765	T	0.533	0.827	D	0.164	0.307	T	0.085	0.744	D	0.554	0.818	0.434	0.485	0.939	0.939	0.007	0.006	0.286	0.084	T	0.719	0.921	D	0.099	0.642	D	-0.095	0.638	T	0.363	0.275	T	0.85	0.533	D	.;.;.;.;	.;.;.;.;	1.539	0.225	15.99	0.99	0.512	0.41	0.266	N	0.161	0.286	N	-0.425	0.246	-0.38	0.256	0.001	0.073	0.732	0.924	0	.	.	5.39	2.53	0.296	0.853	0.274	1.026	0.459	0.001	0.138	0.994	0.563	8.44	0.32	DNA mismatch repair protein MutS, connector domain;.;DNA mismatch repair protein MutS, connector domain;DNA mismatch repair protein MutS, connector domain	.	.	0.1	likely_benign	0.0001	0.167802	-4.11075	Uncertain significance(Last reviewed: Sep 22, 2022)	Uncertain significance
chr2	47412457	C	T	CDS	ENST00000233146.7	4	725	689	C	T	c.689C	c.689C>T	230	1	GCT	A	GTT	V	p.A230	p.A230V	Missense	0.123	0.305	T	0.106	0.385	T	0.001	0.122	B	0.018	0.185	B	0.116	0.192	N	0.997	0.435	D	1.165	0.297	L	-2.13	0.863	D	-2.45	0.536	N	0.442	0.481	-0.385	0.725	T	0.47	0.796	T	0.152	0.287	T	0.061	0.68	D	0.527	0.802	0.464	0.534	0.988	0.988	0.007	0.006	0.3	0.104	T	0.777	0.941	D	0.148	0.691	D	-0.025	0.687	D	0.307	0.253	T	0.9	0.649	D	.;.;.;.;	.;.;.;.;	1.564	0.229	16.15	0.994	0.65	0.329	0.247	N	0.091	0.185	N	-0.503	0.22	-0.43	0.241	0.001	0.073	0.732	0.924	0	.	.	5.39	2.53	0.296	0.853	0.274	1.026	0.459	0.001	0.138	0.994	0.563	8.44	0.32	DNA mismatch repair protein MutS, connector domain;.;DNA mismatch repair protein MutS, connector domain;DNA mismatch repair protein MutS, connector domain	.	.	0.1196	likely_benign	0.0001	0.277641	-4.91256	Uncertain significance(Last reviewed: Apr 15, 2022)	Uncertain significance
chr2	47412458	T	A	CDS	ENST00000233146.7	4	726	690	T	A	c.690T	c.690T>A	230	2	GCT	A	GCA	A	p.A230	p.A230A	Synonymous	.	.	.	.	.	.	.	.	.	.	.	.	.	.	.	.	.	.	.	.	.	.	.	.	.	.	.	.	.	.	.	.	.	.	.	.	.	.	.	.	.	.	.	.	.	.	.	.	.	.	.	.	.	.	.	.	.	.	.	.	.	.	.	.	.	.	.	.	.	.	.	.	.	.	.	.	.	.	.	.	.	.	.	.	.	.	.	.	.	.	.	.	.	.	.	.	.	.	.	.	.	.	.	.	.	.	.	.	.	.		.	.	.
chr2	47412458	T	C	CDS	ENST00000233146.7	4	726	690	T	C	c.690T	c.690T>C	230	2	GCT	A	GCC	A	p.A230	p.A230A	Synonymous	.	.	.	.	.	.	.	.	.	.	.	.	.	.	.	.	.	.	.	.	.	.	.	.	.	.	.	.	.	.	.	.	.	.	.	.	.	.	.	.	.	.	.	.	.	.	.	.	.	.	.	.	.	.	.	.	.	.	.	.	.	.	.	.	.	.	.	.	.	.	.	.	.	.	.	.	.	.	.	.	.	.	.	.	.	.	.	.	.	.	.	.	.	.	.	.	.	.	.	.	.	.	.	.	.	.	.	.	.	.		.	Likely benign(Last reviewed: Mar 16, 2021)	Likely benign
chr2	47412458	T	G	CDS	ENST00000233146.7	4	726	690	T	G	c.690T	c.690T>G	230	2	GCT	A	GCG	A	p.A230	p.A230A	Synonymous	.	.	.	.	.	.	.	.	.	.	.	.	.	.	.	.	.	.	.	.	.	.	.	.	.	.	.	.	.	.	.	.	.	.	.	.	.	.	.	.	.	.	.	.	.	.	.	.	.	.	.	.	.	.	.	.	.	.	.	.	.	.	.	.	.	.	.	.	.	.	.	.	.	.	.	.	.	.	.	.	.	.	.	.	.	.	.	.	.	.	.	.	.	.	.	.	.	.	.	.	.	.	.	.	.	.	.	.	.	.		.	.	.
chr2	47412459	G	A	CDS	ENST00000233146.7	4	727	691	G	A	c.691G	c.691G>A	231	0	GAC	D	AAC	N	p.D231	p.D231N	Missense	0.002	0.722	D	0.076	0.426	T	0.167	0.548	B	0.21	0.593	B	0.001	0.417	D	1	0.588	D	2.405	0.696	M	-2.34	0.88	D	-3.38	0.679	D	0.567	0.607	0.65	0.925	D	0.765	0.92	D	0.714	0.733	D	0.171	0.848	D	0.613	0.851	0.438	0.491	0.881	0.88	0.03	0.031	0.398	0.248	T	0.816	0.955	D	0.153	0.695	D	-0.018	0.691	D	0.991	0.811	D	0.973	0.902	D	.;.;.;.;	.;.;.;.;	3.78	0.716	25.7	0.999	0.984	0.991	0.912	D	0.867	0.787	D	0.596	0.729	0.646	0.783	1	0.748	0.732	0.924	0	.	.	5.5	5.5	0.814	9.618	0.978	1.176	0.789	1	0.716	0.995	0.577	19.466	0.949	DNA mismatch repair protein MutS, connector domain;.;DNA mismatch repair protein MutS, connector domain;DNA mismatch repair protein MutS, connector domain	.	.	0.456	ambiguous	0.0001	0.37573	-2.62699	Uncertain significance(Last reviewed: Sep 2, 2021)	Uncertain significance
chr2	47412459	G	C	CDS	ENST00000233146.7	4	727	691	G	C	c.691G	c.691G>C	231	0	GAC	D	CAC	H	p.D231	p.D231H	Missense	0.001	0.785	D	0.007	0.692	D	0.983	0.665	D	0.933	0.685	D	0.001	0.417	D	1	0.81	D	2.75	0.804	M	-2.31	0.877	D	-4.43	0.789	D	0.695	0.709	0.78	0.942	D	0.812	0.936	D	0.793	0.789	D	0.246	0.889	D	0.769	0.923	0.455	0.519	0.861	0.86	0.03	0.031	0.415	0.271	T	0.85	0.966	D	0.308	0.836	D	0.205	0.834	D	0.997	0.908	D	0.965	0.871	D	.;.;.;.;	.;.;.;.;	4.347	0.892	30	0.996	0.758	0.993	0.939	D	0.862	0.78	D	0.896	0.916	0.855	0.933	1	0.748	0.732	0.924	0	.	.	5.5	5.5	0.814	9.618	0.978	1.176	0.789	1	0.716	0.995	0.577	19.466	0.949	DNA mismatch repair protein MutS, connector domain;.;DNA mismatch repair protein MutS, connector domain;DNA mismatch repair protein MutS, connector domain	.	.	0.8276	likely_pathogenic	0.0001	0.474817	-4.8551	.	.
chr2	47412459	G	T	CDS	ENST00000233146.7	4	727	691	G	T	c.691G	c.691G>T	231	0	GAC	D	TAC	Y	p.D231	p.D231Y	Missense	0.001	0.785	D	0.003	0.765	D	0.995	0.732	D	0.954	0.71	D	0.001	0.417	D	1	0.81	D	2.75	0.804	M	-2.33	0.879	D	-6.28	0.914	D	0.764	0.768	0.784	0.942	D	0.813	0.937	D	0.826	0.818	D	0.272	0.899	D	0.803	0.937	0.49	0.576	0.907	0.906	0.031	0.032	0.403	0.255	T	0.834	0.961	D	0.345	0.862	D	0.258	0.86	D	0.996	0.885	D	0.962	0.856	D	.;.;.;.;	.;.;.;.;	4.432	0.905	31	0.995	0.71	0.992	0.931	D	0.867	0.787	D	0.911	0.923	0.866	0.939	1	0.748	0.732	0.924	0	.	.	5.5	5.5	0.814	9.618	0.978	1.176	0.789	1	0.716	0.995	0.577	19.466	0.949	DNA mismatch repair protein MutS, connector domain;.;DNA mismatch repair protein MutS, connector domain;DNA mismatch repair protein MutS, connector domain	.	.	0.6178	likely_pathogenic	0.00103662	0.480041	-4.84973	Uncertain significance(Last reviewed: Jan 5, 2021)	Uncertain significance
chr2	47412460	A	C	CDS	ENST00000233146.7	4	728	692	A	C	c.692A	c.692A>C	231	1	GAC	D	GCC	A	p.D231	p.D231A	Missense	0.058	0.393	T	0.047	0.489	D	0.526	0.436	P	0.61	0.531	P	0.001	0.417	D	1	0.588	D	2.2	0.62	M	-2.27	0.874	D	-5.3	0.855	D	0.639	0.674	0.556	0.913	D	0.727	0.907	D	0.771	0.771	D	0.224	0.879	D	0.774	0.925	0.501	0.593	0.813	0.811	0.023	0.024	0.371	0.209	T	0.851	0.966	D	0.27	0.805	D	0.15	0.802	D	0.991	0.816	D	0.922	0.717	D	.;.;.;.;	.;.;.;.;	3.994	0.784	26.9	0.995	0.7	0.991	0.912	D	0.847	0.763	D	0.574	0.716	0.604	0.753	1	0.422	0.732	0.924	0	.	.	5.5	5.5	0.814	8.97	0.93	1.312	0.947	1	0.716	0.995	0.577	15.666	0.77	DNA mismatch repair protein MutS, connector domain;.;DNA mismatch repair protein MutS, connector domain;DNA mismatch repair protein MutS, connector domain	.	.	0.5479	ambiguous	0.0001	0.388671	-4.6057	.	.
chr2	47412460	A	G	CDS	ENST00000233146.7	4	728	692	A	G	c.692A	c.692A>G	231	1	GAC	D	GGC	G	p.D231	p.D231G	Missense	0.002	0.722	D	0.012	0.639	D	0.036	0.548	B	0.119	0.593	B	0.001	0.417	D	1	0.588	D	2.75	0.804	M	-2.35	0.881	D	-5.25	0.847	D	0.707	0.739	0.786	0.942	D	0.803	0.933	D	0.797	0.792	D	0.278	0.901	D	0.77	0.924	0.551	0.667	0.901	0.9	0.025	0.025	0.376	0.217	T	0.86	0.969	D	0.319	0.844	D	0.22	0.842	D	0.993	0.841	D	0.963	0.861	D	.;.;.;.;	.;.;.;.;	3.438	0.625	24.5	0.998	0.921	0.99	0.903	D	0.877	0.801	D	0.544	0.697	0.582	0.737	1	0.422	0.732	0.924	0	.	.	5.5	5.5	0.814	8.97	0.93	1.312	0.947	1	0.716	0.995	0.577	15.666	0.77	DNA mismatch repair protein MutS, connector domain;.;DNA mismatch repair protein MutS, connector domain;DNA mismatch repair protein MutS, connector domain	.	.	0.7583	likely_pathogenic	0.0001	0.48852	-4.27842	.	.
chr2	47412460	A	T	CDS	ENST00000233146.7	4	728	692	A	T	c.692A	c.692A>T	231	1	GAC	D	GTC	V	p.D231	p.D231V	Missense	0.001	0.785	D	0.006	0.706	D	0.886	0.548	P	0.882	0.644	P	0.001	0.417	D	1	0.81	D	2.75	0.804	M	-2.35	0.881	D	-6.25	0.913	D	0.694	0.731	0.833	0.948	D	0.821	0.94	D	0.851	0.843	D	0.441	0.942	D	0.872	0.962	0.497	0.587	0.937	0.936	0.027	0.028	0.361	0.195	T	0.853	0.967	D	0.387	0.891	D	0.318	0.89	D	0.997	0.912	D	0.972	0.899	D	.;.;.;.;	.;.;.;.;	4.135	0.833	28.1	0.994	0.63	0.99	0.904	D	0.871	0.792	D	0.78	0.848	0.749	0.861	1	0.422	0.732	0.924	0	.	.	5.5	5.5	0.814	8.97	0.93	1.312	0.947	1	0.716	0.995	0.577	15.666	0.77	DNA mismatch repair protein MutS, connector domain;.;DNA mismatch repair protein MutS, connector domain;DNA mismatch repair protein MutS, connector domain	.	.	0.5669	likely_pathogenic	0.0001	0.456859	-2.41235	.	.
chr2	47412461	C	A	CDS	ENST00000233146.7	4	729	693	C	A	c.693C	c.693C>A	231	2	GAC	D	GAA	E	p.D231	p.D231E	Missense	0.756	0.035	T	1	0.012	T	0.003	0.147	B	0.032	0.24	B	0.001	0.417	N	0.969	0.387	D	0.125	0.086	N	-2.19	0.868	D	-0.8	0.271	N	0.437	0.476	-0.83	0.533	T	0.223	0.587	T	0.163	0.306	T	0.043	0.61	D	0.525	0.801	0.364	0.37	0.921	0.92	0.007	0.006	0.379	0.222	T	0.494	0.817	T	0.065	0.602	T	-0.145	0.597	T	0.219	0.214	T	0.802	0.449	T	.;.;.;.;	.;.;.;.;	1.09	0.162	12.67	0.915	0.208	0.641	0.323	D	0.056	0.104	N	-1.026	0.081	-0.862	0.13	0	0.059	0.732	0.924	0	.	.	5.5	-2.78	0.055	0.079	0.146	-0.282	0.077	0.976	0.348	0.992	0.541	0.875	0.011	DNA mismatch repair protein MutS, connector domain;.;DNA mismatch repair protein MutS, connector domain;DNA mismatch repair protein MutS, connector domain	.	.	0.1915	likely_benign	0.0001	0.107	-4.38171	.	.
chr2	47412461	C	G	CDS	ENST00000233146.7	4	729	693	C	G	c.693C	c.693C>G	231	2	GAC	D	GAG	E	p.D231	p.D231E	Missense	0.756	0.035	T	1	0.012	T	0.003	0.147	B	0.032	0.24	B	0.001	0.417	N	0.97	0.388	D	0.125	0.086	N	-2.19	0.868	D	-0.8	0.271	N	0.437	0.476	-0.83	0.533	T	0.223	0.587	T	0.162	0.304	T	0.04	0.591	D	0.525	0.801	0.364	0.37	0.921	0.92	0.007	0.006	0.379	0.222	T	0.494	0.817	T	0.065	0.602	T	-0.145	0.597	T	0.219	0.214	T	0.802	0.449	T	.;.;.;.;	.;.;.;.;	1.145	0.169	13.19	0.912	0.205	0.62	0.317	D	0.056	0.104	N	-1.026	0.081	-0.862	0.13	0	0.059	0.732	0.924	0	.	.	5.5	-2.78	0.055	0.079	0.146	-0.282	0.077	0.976	0.348	0.992	0.541	0.875	0.011	DNA mismatch repair protein MutS, connector domain;.;DNA mismatch repair protein MutS, connector domain;DNA mismatch repair protein MutS, connector domain	.	.	0.1915	likely_benign	0.0001	0.107	-4.38171	.	.
chr2	47412461	C	T	CDS	ENST00000233146.7	4	729	693	C	T	c.693C	c.693C>T	231	2	GAC	D	GAT	D	p.D231	p.D231D	Synonymous	.	.	.	.	.	.	.	.	.	.	.	.	.	.	.	.	.	.	.	.	.	.	.	.	.	.	.	.	.	.	.	.	.	.	.	.	.	.	.	.	.	.	.	.	.	.	.	.	.	.	.	.	.	.	.	.	.	.	.	.	.	.	.	.	.	.	.	.	.	.	.	.	.	.	.	.	.	.	.	.	.	.	.	.	.	.	.	.	.	.	.	.	.	.	.	.	.	.	.	.	.	.	.	.	.	.	.	.	.	.		.	Likely benign(Last reviewed: Oct 24, 2022)	Likely benign
chr2	47412462	T	A	CDS	ENST00000233146.7	4	730	694	T	A	c.694T	c.694T>A	232	0	TTT	F	ATT	I	p.F232	p.F232I	Missense	0.001	0.785	D	0.002	0.794	D	0.997	0.707	D	0.987	0.775	D	0	0.629	D	1	0.81	D	3.345	0.91	M	-2.53	0.894	D	-5.46	0.855	D	0.805	0.803	0.969	0.967	D	0.865	0.955	D	0.961	0.955	D	0.279	0.902	D	0.919	0.98	0.785	0.908	0.912	0.911	0.031	0.032	0.626	0.566	T	0.946	0.992	D	0.352	0.867	D	0.269	0.865	D	0.999	0.963	D	0.898	0.75	D	.;.;.;.;	.;.;.;.;	4.161	0.842	28.3	0.989	0.482	0.986	0.84	D	0.846	0.763	D	0.789	0.854	0.741	0.855	1	0.422	0.732	0.924	0	.	.	5.5	5.5	0.814	7.719	0.837	1.138	0.647	1	0.716	0.994	0.563	15.666	0.77	DNA mismatch repair protein MutS, connector domain;.;DNA mismatch repair protein MutS, connector domain;DNA mismatch repair protein MutS, connector domain	.	.	0.932	likely_pathogenic	0.00459802	0.569798	-1.243	.	.
chr2	47412462	T	C	CDS	ENST00000233146.7	4	730	694	T	C	c.694T	c.694T>C	232	0	TTT	F	CTT	L	p.F232	p.F232L	Missense	0.003	0.682	D	0.004	0.742	D	0.997	0.707	D	0.964	0.71	D	0	0.629	D	1	0.81	D	3.345	0.91	M	-2.51	0.893	D	-5.46	0.855	D	0.823	0.905	0.959	0.965	D	0.86	0.953	D	0.968	0.963	D	0.252	0.892	D	0.94	0.987	0.801	0.92	0.955	0.954	0.032	0.034	0.652	0.602	T	0.909	0.983	D	0.467	0.932	D	0.433	0.931	D	0.997	0.904	D	0.902	0.762	D	.;.;.;.;	.;.;.;.;	4.226	0.862	28.9	0.999	0.935	0.984	0.819	D	0.876	0.8	D	0.719	0.809	0.692	0.818	1	0.422	0.732	0.924	0	.	.	5.5	5.5	0.814	7.719	0.837	1.138	0.647	1	0.716	0.994	0.563	15.666	0.77	DNA mismatch repair protein MutS, connector domain;.;DNA mismatch repair protein MutS, connector domain;DNA mismatch repair protein MutS, connector domain	.	.	0.994	likely_pathogenic	0.0001	0.586007	-0.695623	.	.
chr2	47412462	T	G	CDS	ENST00000233146.7	4	730	694	T	G	c.694T	c.694T>G	232	0	TTT	F	GTT	V	p.F232	p.F232V	Missense	0.001	0.785	D	0.002	0.834	D	0.997	0.707	D	0.981	0.752	D	0	0.629	D	1	0.81	D	3.345	0.91	M	-2.52	0.894	D	-6.3	0.908	D	0.863	0.882	0.966	0.966	D	0.863	0.955	D	0.972	0.968	D	0.363	0.926	D	0.952	0.991	0.792	0.914	0.969	0.968	0.032	0.033	0.606	0.538	T	0.947	0.992	D	0.482	0.938	D	0.455	0.937	D	0.999	0.948	D	0.898	0.752	D	.;.;.;.;	.;.;.;.;	4.145	0.837	28.1	0.989	0.483	0.986	0.849	D	0.871	0.792	D	0.779	0.848	0.734	0.85	1	0.422	0.732	0.924	0	.	.	5.5	5.5	0.814	7.719	0.837	1.138	0.647	1	0.716	0.994	0.563	15.666	0.77	DNA mismatch repair protein MutS, connector domain;.;DNA mismatch repair protein MutS, connector domain;DNA mismatch repair protein MutS, connector domain	.	.	0.9252	likely_pathogenic	0.00588398	0.459619	-3.9233	.	.
chr2	47412463	T	A	CDS	ENST00000233146.7	4	731	695	T	A	c.695T	c.695T>A	232	1	TTT	F	TAT	Y	p.F232	p.F232Y	Missense	0.063	0.398	T	0.071	0.447	T	0.632	0.402	P	0.582	0.502	P	0	0.629	D	1	0.81	D	2.54	0.741	M	-2.52	0.894	D	-2.12	0.482	N	0.782	0.801	0.563	0.914	D	0.738	0.91	D	0.94	0.933	D	0.159	0.839	D	0.773	0.925	0.795	0.916	0.942	0.942	0.018	0.018	0.64	0.586	T	0.813	0.953	D	0.302	0.831	D	0.196	0.829	D	0.967	0.678	D	0.802	0.555	T	.;.;.;.;	.;.;.;.;	3.482	0.636	24.7	0.992	0.558	0.986	0.84	D	0.867	0.787	D	0.301	0.562	0.406	0.619	1	0.422	0.732	0.924	0	.	.	5.5	5.5	0.814	7.719	0.837	1.138	0.647	1	0.716	0.994	0.563	15.666	0.77	DNA mismatch repair protein MutS, connector domain;.;DNA mismatch repair protein MutS, connector domain;DNA mismatch repair protein MutS, connector domain	.	.	0.3596	ambiguous	0.0001	0.283299	-5.13586	.	.
chr2	47412463	T	C	CDS	ENST00000233146.7	4	731	695	T	C	c.695T	c.695T>C	232	1	TTT	F	TCT	S	p.F232	p.F232S	Missense	0.001	0.785	D	0.001	0.834	D	0.997	0.707	D	0.983	0.758	D	0	0.629	D	1	0.81	D	3.345	0.91	M	-2.44	0.888	D	-7.25	0.944	D	0.916	0.919	0.877	0.954	D	0.837	0.945	D	0.959	0.953	D	0.381	0.93	D	0.94	0.987	0.754	0.884	0.962	0.962	0.028	0.028	0.631	0.573	T	0.948	0.992	D	0.479	0.937	D	0.45	0.936	D	0.999	0.95	D	0.886	0.723	D	.;.;.;.;	.;.;.;.;	4.37	0.896	31	0.999	0.943	0.984	0.819	D	0.871	0.792	D	0.745	0.826	0.715	0.835	1	0.422	0.732	0.924	0	.	.	5.5	5.5	0.814	7.719	0.837	1.138	0.647	1	0.716	0.994	0.563	15.666	0.77	DNA mismatch repair protein MutS, connector domain;.;DNA mismatch repair protein MutS, connector domain;DNA mismatch repair protein MutS, connector domain	.	.	0.9855	likely_pathogenic	0.0106344	0.56136	-0.742298	.	.
chr2	47412463	T	G	CDS	ENST00000233146.7	4	731	695	T	G	c.695T	c.695T>G	232	1	TTT	F	TGT	C	p.F232	p.F232C	Missense	0.001	0.785	D	0	0.928	D	1	0.906	D	0.995	0.832	D	0	0.629	D	1	0.81	D	3.345	0.91	M	-2.52	0.894	D	-7.25	0.944	D	0.94	0.953	0.969	0.967	D	0.865	0.955	D	0.978	0.977	D	0.376	0.929	D	0.952	0.991	0.81	0.926	0.968	0.968	0.031	0.032	0.645	0.593	T	0.963	0.995	D	0.484	0.938	D	0.458	0.938	D	0.998	0.924	D	0.911	0.784	D	.;.;.;.;	.;.;.;.;	4.313	0.885	29.7	0.995	0.702	0.986	0.849	D	0.896	0.837	D	0.875	0.905	0.803	0.9	1	0.422	0.732	0.924	0	.	.	5.5	5.5	0.814	7.719	0.837	1.138	0.647	1	0.716	0.994	0.563	15.666	0.77	DNA mismatch repair protein MutS, connector domain;.;DNA mismatch repair protein MutS, connector domain;DNA mismatch repair protein MutS, connector domain	.	.	0.9491	likely_pathogenic	0.00944553	0.680412	.	.	.
chr2	47412464	T	A	CDS	ENST00000233146.7	4	732	696	T	A	c.696T	c.696T>A	232	2	TTT	F	TTA	L	p.F232	p.F232L	Missense	0.003	0.682	D	0.004	0.742	D	0.997	0.707	D	0.964	0.71	D	0	0.629	D	1	0.81	D	3.345	0.91	M	-2.51	0.893	D	-5.46	0.855	D	0.823	0.905	0.762	0.939	D	0.824	0.941	D	0.956	0.95	D	0.308	0.911	D	0.842	0.951	0.801	0.92	0.977	0.977	0.032	0.034	0.652	0.602	T	0.909	0.983	D	0.424	0.912	D	0.372	0.911	D	0.992	0.819	D	0.902	0.762	D	.;.;.;.;	.;.;.;.;	3.707	0.696	25.4	0.999	0.938	0.894	0.499	D	0.193	0.32	N	0.504	0.673	0.458	0.652	0.003	0.101	0.732	0.924	0	.	.	5.5	4.36	0.516	1.074	0.303	1.138	0.647	0.99	0.37	0.99	0.524	6.687	0.223	DNA mismatch repair protein MutS, connector domain;.;DNA mismatch repair protein MutS, connector domain;DNA mismatch repair protein MutS, connector domain	.	.	0.994	likely_pathogenic	0.0001	0.586007	-0.695623	.	.
chr2	47412464	T	C	CDS	ENST00000233146.7	4	732	696	T	C	c.696T	c.696T>C	232	2	TTT	F	TTC	F	p.F232	p.F232F	Synonymous	.	.	.	.	.	.	.	.	.	.	.	.	.	.	.	.	.	.	.	.	.	.	.	.	.	.	.	.	.	.	.	.	.	.	.	.	.	.	.	.	.	.	.	.	.	.	.	.	.	.	.	.	.	.	.	.	.	.	.	.	.	.	.	.	.	.	.	.	.	.	.	.	.	.	.	.	.	.	.	.	.	.	.	.	.	.	.	.	.	.	.	.	.	.	.	.	.	.	.	.	.	.	.	.	.	.	.	.	.	.		.	Likely benign(Last reviewed: Feb 12, 2019)	Likely benign
chr2	47412464	T	G	CDS	ENST00000233146.7	4	732	696	T	G	c.696T	c.696T>G	232	2	TTT	F	TTG	L	p.F232	p.F232L	Missense	0.003	0.682	D	0.004	0.742	D	0.997	0.707	D	0.964	0.71	D	0	0.629	D	1	0.81	D	3.345	0.91	M	-2.51	0.893	D	-5.46	0.855	D	0.823	0.905	0.762	0.939	D	0.824	0.941	D	0.956	0.949	D	0.301	0.909	D	0.842	0.951	0.801	0.92	0.977	0.977	0.032	0.034	0.652	0.602	T	0.909	0.983	D	0.424	0.912	D	0.372	0.911	D	0.992	0.819	D	0.902	0.762	D	.;.;.;.;	.;.;.;.;	3.727	0.701	25.5	0.999	0.933	0.902	0.512	D	0.198	0.325	N	0.504	0.673	0.458	0.652	0.003	0.101	0.732	0.924	0	.	.	5.5	4.36	0.516	1.074	0.303	1.138	0.647	0.99	0.37	0.99	0.524	6.687	0.223	DNA mismatch repair protein MutS, connector domain;.;DNA mismatch repair protein MutS, connector domain;DNA mismatch repair protein MutS, connector domain	.	.	0.994	likely_pathogenic	0.0001	0.586007	-0.695623	.	.
chr2	47412465	T	A	CDS	ENST00000233146.7	4	733	697	T	A	c.697T	c.697T>A	233	0	TCC	S	ACC	T	p.S233	p.S233T	Missense	0.342	0.126	T	0.557	0.093	T	0.004	0.122	B	0.016	0.177	B	0.056	0.226	N	1	0.217	N	-0.395	0.03	N	-2.31	0.877	D	-1.35	0.336	N	0.355	0.416	-0.868	0.507	T	0.306	0.677	T	0.116	0.219	T	0.026	0.492	D	0.373	0.695	0.411	0.447	0.91	0.91	0.007	0.006	0.366	0.202	T	0.645	0.892	D	0.053	0.588	T	-0.161	0.583	T	0.095	0.118	T	0.799	0.444	T	.;.;.;.;	.;.;.;.;	2.021	0.31	19.42	0.827	0.143	0.5	0.286	D	0.044	0.071	N	-0.682	0.165	-0.495	0.223	0	0.049	0.732	0.924	0	.	.	5.5	1.89	0.247	1.621	0.366	1.138	0.647	0.974	0.346	0.978	0.47	1.88	0.03	DNA mismatch repair protein MutS, connector domain;.;DNA mismatch repair protein MutS, connector domain;DNA mismatch repair protein MutS, connector domain	.	.	0.0735	likely_benign	0.0001	0.138535	-3.52414	.	.
chr2	47412465	T	C	CDS	ENST00000233146.7	4	733	697	T	C	c.697T	c.697T>C	233	0	TCC	S	CCC	P	p.S233	p.S233P	Missense	0.086	0.326	T	0.207	0.27	T	0.703	0.419	P	0.46	0.464	P	0.056	0.226	N	0.999	0.237	N	1.61	0.411	L	-2.34	0.88	D	-3.23	0.651	D	0.574	0.618	-0.426	0.712	T	0.488	0.805	T	0.342	0.512	T	0.097	0.767	D	0.499	0.785	0.508	0.604	0.917	0.916	0.017	0.017	0.368	0.206	T	0.806	0.951	D	0.114	0.657	D	-0.074	0.653	T	0.834	0.488	D	0.916	0.7	D	.;.;.;.;	.;.;.;.;	3.566	0.658	24.9	0.987	0.455	0.708	0.348	D	0.201	0.328	N	-0.327	0.281	-0.242	0.301	0	0.049	0.732	0.924	0	.	.	5.5	1.89	0.247	1.621	0.366	1.138	0.647	0.974	0.346	0.978	0.47	1.88	0.03	DNA mismatch repair protein MutS, connector domain;.;DNA mismatch repair protein MutS, connector domain;DNA mismatch repair protein MutS, connector domain	.	.	0.5809	likely_pathogenic	0.0001	0.451596	-2.85819	.	.
chr2	47412465	T	G	CDS	ENST00000233146.7	4	733	697	T	G	c.697T	c.697T>G	233	0	TCC	S	GCC	A	p.S233	p.S233A	Missense	0.436	0.1	T	0.698	0.058	T	0	0.029	B	0.006	0.121	B	0.056	0.226	N	1	0.206	N	-0.09	0.047	N	-2.21	0.87	D	-1.82	0.428	N	0.407	0.464	-0.87	0.505	T	0.312	0.682	T	0.12	0.227	T	0.024	0.473	T	0.314	0.639	0.441	0.496	0.89	0.889	0.007	0.006	0.358	0.191	T	0.651	0.894	D	0.039	0.569	T	-0.182	0.564	T	0.121	0.145	T	0.687	0.296	T	.;.;.;.;	.;.;.;.;	2.176	0.342	20.7	0.941	0.242	0.7	0.344	D	0.071	0.141	N	-0.675	0.167	-0.491	0.224	0	0.049	0.732	0.924	0	.	.	5.5	1.89	0.247	1.621	0.366	1.138	0.647	0.974	0.346	0.978	0.47	1.88	0.03	DNA mismatch repair protein MutS, connector domain;.;DNA mismatch repair protein MutS, connector domain;DNA mismatch repair protein MutS, connector domain	.	.	0.0753	likely_benign	0.0001	0.227521	-4.6461	.	.
chr2	47412466	C	A	CDS	ENST00000233146.7	4	734	698	C	A	c.698C	c.698C>A	233	1	TCC	S	TAC	Y	p.S233	p.S233Y	Missense	0.085	0.328	T	0.071	0.437	T	0.369	0.341	B	0.398	0.444	B	0.056	0.226	N	1	0.209	N	1.61	0.411	L	-2.35	0.881	D	-3.84	0.722	D	0.58	0.602	-0.02	0.818	T	0.665	0.884	D	0.434	0.577	T	0.185	0.858	D	0.479	0.773	0.485	0.568	0.925	0.924	0.016	0.015	0.392	0.24	T	0.801	0.949	D	0.135	0.679	D	-0.044	0.675	D	0.949	0.63	D	0.954	0.822	D	.;.;.;.;	.;.;.;.;	2.682	0.452	22.8	0.971	0.324	0.538	0.295	D	0.067	0.132	N	-0.024	0.408	0.03	0.411	0	0.07	0.732	0.924	0	.	.	5.5	3.64	0.409	1.611	0.365	0.125	0.178	0.819	0.3	0.935	0.403	7.172	0.249	DNA mismatch repair protein MutS, connector domain;.;DNA mismatch repair protein MutS, connector domain;DNA mismatch repair protein MutS, connector domain	.	.	0.3381	likely_benign	0.0001	0.428616	-5.33384	.	.
chr2	47412466	C	G	CDS	ENST00000233146.7	4	734	698	C	G	c.698C	c.698C>G	233	1	TCC	S	TGC	C	p.S233	p.S233C	Missense	0.027	0.465	D	0.046	0.491	D	0.899	0.495	P	0.705	0.543	P	0.056	0.226	N	1	0.204	N	1.61	0.411	L	-2.38	0.883	D	-3.59	0.692	D	0.526	0.56	-0.017	0.819	T	0.693	0.894	D	0.535	0.634	D	0.138	0.821	D	0.562	0.823	0.56	0.679	0.869	0.868	0.026	0.026	0.364	0.2	T	0.846	0.964	D	0.131	0.675	D	-0.049	0.671	D	0.924	0.584	D	0.915	0.697	D	.;.;.;.;	.;.;.;.;	3.246	0.577	24	0.991	0.52	0.645	0.324	D	0.119	0.232	N	0.198	0.511	0.186	0.491	0	0.07	0.732	0.924	0	.	.	5.5	3.64	0.409	1.611	0.365	0.125	0.178	0.819	0.3	0.935	0.403	7.172	0.249	DNA mismatch repair protein MutS, connector domain;.;DNA mismatch repair protein MutS, connector domain;DNA mismatch repair protein MutS, connector domain	.	.	0.0968	likely_benign	0.0001	0.432586	-5.79404	Conflicting interpretations of pathogenicity(Last reviewed: Jul 26, 2023)	Conflicting interpretations of pathogenicity
chr2	47412466	C	T	CDS	ENST00000233146.7	4	734	698	C	T	c.698C	c.698C>T	233	1	TCC	S	TTC	F	p.S233	p.S233F	Missense	0.086	0.326	T	0.067	0.445	T	0.005	0.13	B	0.023	0.2	B	0.056	0.226	N	1	0.214	N	1.61	0.411	L	-2.33	0.879	D	-4.17	0.755	D	0.411	0.456	-0.337	0.739	T	0.543	0.832	D	0.343	0.513	T	0.05	0.64	D	0.408	0.723	0.518	0.619	0.939	0.939	0.007	0.006	0.379	0.221	T	0.839	0.962	D	0.079	0.619	D	-0.125	0.614	T	0.921	0.58	D	0.878	0.593	D	.;.;.;.;	.;.;.;.;	2.683	0.452	22.8	0.995	0.667	0.584	0.306	D	0.084	0.17	N	-0.191	0.335	-0.089	0.358	0	0.07	0.732	0.924	0	.	.	5.5	3.64	0.409	1.611	0.365	0.125	0.178	0.819	0.3	0.935	0.403	7.172	0.249	DNA mismatch repair protein MutS, connector domain;.;DNA mismatch repair protein MutS, connector domain;DNA mismatch repair protein MutS, connector domain	.	.	0.2718	likely_benign	0.0001	0.480948	-4.87712	Uncertain significance(Last reviewed: Aug 24, 2021)	Uncertain significance
chr2	47412467	C	A	CDS	ENST00000233146.7	4	735	699	C	A	c.699C	c.699C>A	233	2	TCC	S	TCA	S	p.S233	p.S233S	Synonymous	.	.	.	.	.	.	.	.	.	.	.	.	.	.	.	.	.	.	.	.	.	.	.	.	.	.	.	.	.	.	.	.	.	.	.	.	.	.	.	.	.	.	.	.	.	.	.	.	.	.	.	.	.	.	.	.	.	.	.	.	.	.	.	.	.	.	.	.	.	.	.	.	.	.	.	.	.	.	.	.	.	.	.	.	.	.	.	.	.	.	.	.	.	.	.	.	.	.	.	.	.	.	.	.	.	.	.	.	.	.		.	Likely benign(Last reviewed: Feb 8, 2018)	Likely benign
chr2	47412467	C	G	CDS	ENST00000233146.7	4	735	699	C	G	c.699C	c.699C>G	233	2	TCC	S	TCG	S	p.S233	p.S233S	Synonymous	.	.	.	.	.	.	.	.	.	.	.	.	.	.	.	.	.	.	.	.	.	.	.	.	.	.	.	.	.	.	.	.	.	.	.	.	.	.	.	.	.	.	.	.	.	.	.	.	.	.	.	.	.	.	.	.	.	.	.	.	.	.	.	.	.	.	.	.	.	.	.	.	.	.	.	.	.	.	.	.	.	.	.	.	.	.	.	.	.	.	.	.	.	.	.	.	.	.	.	.	.	.	.	.	.	.	.	.	.	.		.	.	.
chr2	47412467	C	T	CDS	ENST00000233146.7	4	735	699	C	T	c.699C	c.699C>T	233	2	TCC	S	TCT	S	p.S233	p.S233S	Synonymous	.	.	.	.	.	.	.	.	.	.	.	.	.	.	.	.	.	.	.	.	.	.	.	.	.	.	.	.	.	.	.	.	.	.	.	.	.	.	.	.	.	.	.	.	.	.	.	.	.	.	.	.	.	.	.	.	.	.	.	.	.	.	.	.	.	.	.	.	.	.	.	.	.	.	.	.	.	.	.	.	.	.	.	.	.	.	.	.	.	.	.	.	.	.	.	.	.	.	.	.	.	.	.	.	.	.	.	.	.	.		.	.	.
chr2	47412468	A	C	CDS	ENST00000233146.7	4	736	700	A	C	c.700A	c.700A>C	234	0	ACA	T	CCA	P	p.T234	p.T234P	Missense	0.049	0.401	D	0.125	0.361	T	0.005	0.13	B	0.025	0.205	B	0.002	0.387	N	0.999	0.493	D	2.325	0.666	M	-2.26	0.874	D	-3.4	0.67	D	0.509	0.567	-0.404	0.719	T	0.49	0.806	T	0.434	0.577	T	0.086	0.746	D	0.552	0.817	0.637	0.774	0.983	0.983	0.006	0.005	0.365	0.202	T	0.766	0.937	D	0.217	0.755	D	0.074	0.752	D	0.58	0.356	D	0.758	0.382	T	.;.;.;.;	.;.;.;.;	1.8	0.268	17.73	0.987	0.455	0.803	0.4	D	0.267	0.384	N	-0.257	0.308	-0.169	0.327	0	0.047	0.732	0.924	0	.	.	5.5	1.14	0.198	2.14	0.418	0.269	0.269	0.937	0.325	0.886	0.369	3.309	0.066	DNA mismatch repair protein MutS, connector domain;.;DNA mismatch repair protein MutS, connector domain;DNA mismatch repair protein MutS, connector domain	.	.	0.0643	likely_benign	0.0001	0.394304	-3.4288	.	.
chr2	47412468	A	G	CDS	ENST00000233146.7	4	736	700	A	G	c.700A	c.700A>G	234	0	ACA	T	GCA	A	p.T234	p.T234A	Missense	0.177	0.222	T	0.432	0.143	T	0	0.029	B	0.006	0.121	B	0.002	0.387	N	0.995	0.458	D	1.13	0.289	L	-2.22	0.87	D	-2.21	0.497	N	0.522	0.552	-0.78	0.563	T	0.349	0.714	T	0.194	0.352	T	0.08	0.735	D	0.511	0.793	0.464	0.534	0.993	0.992	0.007	0.006	0.363	0.198	T	0.678	0.905	D	0.168	0.709	D	0.003	0.706	D	0.131	0.155	T	0.77	0.399	T	.;.;.;.;	.;.;.;.;	1.392	0.203	15.03	0.972	0.328	0.791	0.391	D	0.083	0.169	N	-0.45	0.237	-0.303	0.28	0	0.047	0.732	0.924	0	.	.	5.5	1.14	0.198	2.14	0.418	0.269	0.269	0.937	0.325	0.886	0.369	3.309	0.066	DNA mismatch repair protein MutS, connector domain;.;DNA mismatch repair protein MutS, connector domain;DNA mismatch repair protein MutS, connector domain	.	.	0.0629	likely_benign	0.0001	0.293543	-4.50309	Conflicting interpretations of pathogenicity(Last reviewed: Dec 21, 2022)	Conflicting interpretations of pathogenicity
chr2	47412468	A	T	CDS	ENST00000233146.7	4	736	700	A	T	c.700A	c.700A>T	234	0	ACA	T	TCA	S	p.T234	p.T234S	Missense	0.453	0.1	T	0.655	0.066	T	0	0.099	B	0.003	0.137	B	0.002	0.387	N	0.983	0.433	D	0.94	0.236	L	-2.12	0.863	D	-1	0.264	N	0.426	0.47	-0.83	0.533	T	0.339	0.705	T	0.152	0.287	T	0.019	0.414	T	0.499	0.785	0.461	0.529	0.969	0.969	0.007	0.006	0.363	0.198	T	0.557	0.851	D	0.1	0.643	D	-0.094	0.638	T	0.05	0.055	T	0.726	0.34	T	.;.;.;.;	.;.;.;.;	0.849	0.132	9.895	0.933	0.231	0.766	0.376	D	0.086	0.174	N	-0.489	0.224	-0.337	0.269	0	0.047	0.732	0.924	0	.	.	5.5	1.14	0.198	2.14	0.418	0.269	0.269	0.937	0.325	0.886	0.369	3.309	0.066	DNA mismatch repair protein MutS, connector domain;.;DNA mismatch repair protein MutS, connector domain;DNA mismatch repair protein MutS, connector domain	.	.	0.0734	likely_benign	0.0001	0.138957	-4.70929	Conflicting interpretations of pathogenicity(Last reviewed: Dec 23, 2022)	Conflicting interpretations of pathogenicity
chr2	47412469	C	A	CDS	ENST00000233146.7	4	737	701	C	A	c.701C	c.701C>A	234	1	ACA	T	AAA	K	p.T234	p.T234K	Missense	0.07	0.361	T	0.271	0.223	T	0.029	0.266	B	0.048	0.33	B	0.002	0.387	N	1	0.588	D	2.125	0.59	M	-2.25	0.873	D	-3.14	0.64	D	0.597	0.616	0.068	0.836	D	0.632	0.871	D	0.656	0.699	D	0.083	0.74	D	0.581	0.833	0.614	0.748	0.895	0.894	0.008	0.007	0.416	0.273	T	0.769	0.938	D	0.211	0.75	D	0.066	0.746	D	0.977	0.718	D	0.91	0.692	D	.;.;.;.;	.;.;.;.;	1.981	0.302	19.11	0.978	0.359	0.956	0.653	D	0.545	0.56	D	0.145	0.486	0.291	0.55	0.942	0.275	0.732	0.924	0	.	.	5.5	5.5	0.814	4.837	0.625	1.026	0.459	0.997	0.402	0.871	0.361	19.466	0.949	DNA mismatch repair protein MutS, connector domain;.;DNA mismatch repair protein MutS, connector domain;DNA mismatch repair protein MutS, connector domain	.	.	0.3407	ambiguous	0.0001	0.323752	-5.54296	Likely benign(Last reviewed: Sep 2, 2022)	Likely benign
chr2	47412469	C	G	CDS	ENST00000233146.7	4	737	701	C	G	c.701C	c.701C>G	234	1	ACA	T	AGA	R	p.T234	p.T234R	Missense	0.053	0.393	T	0.162	0.314	T	0.539	0.379	P	0.328	0.42	B	0.002	0.387	N	1	0.588	D	2.325	0.666	M	-2.29	0.876	D	-3.4	0.67	D	0.599	0.621	0.328	0.88	D	0.666	0.884	D	0.513	0.622	D	0.102	0.775	D	0.558	0.82	0.523	0.627	0.879	0.877	0.011	0.01	0.408	0.262	T	0.795	0.947	D	0.218	0.756	D	0.075	0.752	D	0.757	0.437	D	0.934	0.768	D	.;.;.;.;	.;.;.;.;	2.089	0.324	19.93	0.989	0.474	0.934	0.582	D	0.352	0.445	N	0.313	0.568	0.409	0.621	0.942	0.275	0.732	0.924	0	.	.	5.5	5.5	0.814	4.837	0.625	1.026	0.459	0.997	0.402	0.871	0.361	19.466	0.949	DNA mismatch repair protein MutS, connector domain;.;DNA mismatch repair protein MutS, connector domain;DNA mismatch repair protein MutS, connector domain	.	.	0.2972	likely_benign	0.0001	0.397302	-5.00339	Conflicting interpretations of pathogenicity(Last reviewed: Mar 6, 2022)	Conflicting interpretations of pathogenicity
chr2	47412469	C	T	CDS	ENST00000233146.7	4	737	701	C	T	c.701C	c.701C>T	234	1	ACA	T	ATA	I	p.T234	p.T234I	Missense	0.158	0.242	T	0.2	0.29	T	0.064	0.235	B	0.076	0.284	B	0.002	0.387	N	1	0.548	D	1.575	0.397	L	-2.2	0.869	D	-3.54	0.687	D	0.601	0.633	-0.038	0.815	T	0.54	0.83	D	0.353	0.521	T	0.082	0.738	D	0.545	0.813	0.476	0.553	0.886	0.885	0.01	0.009	0.45	0.319	T	0.786	0.944	D	0.194	0.734	D	0.057	0.74	D	0.437	0.303	T	0.926	0.739	D	.;.;.;.;	.;.;.;.;	2.144	0.335	20.4	0.99	0.511	0.946	0.617	D	0.461	0.511	N	0.068	0.45	0.242	0.522	0.942	0.275	0.732	0.924	0	.	.	5.5	5.5	0.814	4.837	0.625	1.026	0.459	0.997	0.402	0.871	0.361	19.466	0.949	DNA mismatch repair protein MutS, connector domain;.;DNA mismatch repair protein MutS, connector domain;DNA mismatch repair protein MutS, connector domain	.	.	0.1422	likely_benign	0.0001	0.290206	-4.86814	Conflicting interpretations of pathogenicity(Last reviewed: Apr 27, 2023)	Conflicting interpretations of pathogenicity
chr2	47412470	A	C	CDS	ENST00000233146.7	4	738	702	A	C	c.702A	c.702A>C	234	2	ACA	T	ACC	T	p.T234	p.T234T	Synonymous	.	.	.	.	.	.	.	.	.	.	.	.	.	.	.	.	.	.	.	.	.	.	.	.	.	.	.	.	.	.	.	.	.	.	.	.	.	.	.	.	.	.	.	.	.	.	.	.	.	.	.	.	.	.	.	.	.	.	.	.	.	.	.	.	.	.	.	.	.	.	.	.	.	.	.	.	.	.	.	.	.	.	.	.	.	.	.	.	.	.	.	.	.	.	.	.	.	.	.	.	.	.	.	.	.	.	.	.	.	.		.	Likely benign(Last reviewed: Oct 1, 2021)	Likely benign
chr2	47412470	A	G	CDS	ENST00000233146.7	4	738	702	A	G	c.702A	c.702A>G	234	2	ACA	T	ACG	T	p.T234	p.T234T	Synonymous	.	.	.	.	.	.	.	.	.	.	.	.	.	.	.	.	.	.	.	.	.	.	.	.	.	.	.	.	.	.	.	.	.	.	.	.	.	.	.	.	.	.	.	.	.	.	.	.	.	.	.	.	.	.	.	.	.	.	.	.	.	.	.	.	.	.	.	.	.	.	.	.	.	.	.	.	.	.	.	.	.	.	.	.	.	.	.	.	.	.	.	.	.	.	.	.	.	.	.	.	.	.	.	.	.	.	.	.	.	.		.	Likely benign(Last reviewed: Oct 25, 2022)	Likely benign
chr2	47412470	A	T	CDS	ENST00000233146.7	4	738	702	A	T	c.702A	c.702A>T	234	2	ACA	T	ACT	T	p.T234	p.T234T	Synonymous	.	.	.	.	.	.	.	.	.	.	.	.	.	.	.	.	.	.	.	.	.	.	.	.	.	.	.	.	.	.	.	.	.	.	.	.	.	.	.	.	.	.	.	.	.	.	.	.	.	.	.	.	.	.	.	.	.	.	.	.	.	.	.	.	.	.	.	.	.	.	.	.	.	.	.	.	.	.	.	.	.	.	.	.	.	.	.	.	.	.	.	.	.	.	.	.	.	.	.	.	.	.	.	.	.	.	.	.	.	.		.	.	.
chr2	47412471	A	C	CDS	ENST00000233146.7	4	739	703	A	C	c.703A	c.703A>C	235	0	AAA	K	CAA	Q	p.K235	p.K235Q	Missense	0.036	0.473	D	0.057	0.473	T	0.993	0.656	D	0.969	0.72	D	0	0.843	D	1	0.81	D	2.63	0.77	M	-2.36	0.881	D	-2.94	0.64	D	0.815	0.811	0.819	0.946	D	0.827	0.942	D	0.744	0.751	D	0.206	0.87	D	0.814	0.941	0.397	0.424	0.926	0.925	0.034	0.036	0.531	0.432	T	0.79	0.945	D	0.313	0.84	D	0.212	0.838	D	0.995	0.867	D	0.952	0.904	D	.;.;.;.;	.;.;.;.;	4.006	0.788	27	0.995	0.684	0.991	0.912	D	0.851	0.768	D	0.724	0.812	0.72	0.839	1	0.422	0.732	0.924	0	.	.	5.5	5.5	0.814	8.97	0.93	1.312	0.947	1	0.716	0.943	0.411	15.666	0.77	DNA mismatch repair protein MutS, connector domain;.;DNA mismatch repair protein MutS, connector domain;DNA mismatch repair protein MutS, connector domain	.	.	0.4984	ambiguous	0.0001	0.467332	-4.98896	.	.
chr2	47412471	A	G	CDS	ENST00000233146.7	4	739	703	A	G	c.703A	c.703A>G	235	0	AAA	K	GAA	E	p.K235	p.K235E	Missense	0.085	0.359	T	0.234	0.259	T	0.363	0.641	B	0.53	0.629	P	0	0.843	D	1	0.81	D	2.205	0.622	M	-2.2	0.869	D	-2.92	0.645	D	0.85	0.85	0.75	0.938	D	0.798	0.932	D	0.771	0.771	D	0.191	0.862	D	0.836	0.949	0.487	0.571	0.951	0.951	0.029	0.03	0.566	0.481	T	0.774	0.94	D	0.423	0.912	D	0.37	0.911	D	0.937	0.606	D	0.946	0.833	D	.;.;.;.;	.;.;.;.;	3.428	0.623	24.5	0.999	0.935	0.99	0.903	D	0.867	0.786	D	0.612	0.739	0.64	0.779	1	0.422	0.732	0.924	0	.	.	5.5	5.5	0.814	8.97	0.93	1.312	0.947	1	0.716	0.943	0.411	15.666	0.77	DNA mismatch repair protein MutS, connector domain;.;DNA mismatch repair protein MutS, connector domain;DNA mismatch repair protein MutS, connector domain	.	.	0.7376	likely_pathogenic	0.0001	0.414809	-4.6484	Conflicting interpretations of pathogenicity(Last reviewed: Sep 27, 2022)	Conflicting interpretations of pathogenicity
chr2	47412471	A	T	CDS	ENST00000233146.7	4	739	703	A	T	c.703A	c.703A>T	235	0	AAA	K	TAA	X	p.K235	p.K235X	PTV	.	.	.	.	.	.	.	.	.	.	.	.	0	0.843	D	1	0.81	A	.	.	.	.	.	.	.	.	.	0.969	0.983	.	.	.	.	.	.	.	.	.	.	.	.	.	.	.	.	.	.	.	.	.	.	.	.	.	.	0.625	0.994	D	0.66	0.994	D	.	.	.	.	.	.	Dominant;.;.;.;	High;.;.;.;	8.173	0.99	41	0.997	0.805	0.99	0.904	D	0.251	0.371	N	0.926	0.93	0.81	0.905	1	0.422	0.732	0.924	0	.	.	5.5	5.5	0.814	8.97	0.93	1.312	0.947	1	0.716	0.943	0.411	15.666	0.77	DNA mismatch repair protein MutS, connector domain;.;DNA mismatch repair protein MutS, connector domain;DNA mismatch repair protein MutS, connector domain	.	.	.	.	.	.	.	.	.
chr2	47412472	A	C	CDS	ENST00000233146.7	4	740	704	A	C	c.704A	c.704A>C	235	1	AAA	K	ACA	T	p.K235	p.K235T	Missense	0.037	0.461	D	0.051	0.489	T	0.898	0.641	P	0.733	0.657	P	0	0.843	D	1	0.81	D	2.835	0.825	M	-2.35	0.881	D	-4.67	0.815	D	0.836	0.837	0.876	0.954	D	0.844	0.948	D	0.836	0.828	D	0.26	0.895	D	0.876	0.964	0.482	0.563	0.925	0.924	0.027	0.027	0.569	0.486	T	0.829	0.959	D	0.439	0.92	D	0.392	0.919	D	0.999	0.954	D	0.961	0.932	D	.;.;.;.;	.;.;.;.;	3.98	0.779	26.8	0.998	0.906	0.991	0.912	D	0.838	0.756	D	0.72	0.809	0.715	0.835	1	0.422	0.732	0.924	0	.	.	5.5	5.5	0.814	8.97	0.93	1.312	0.947	1	0.716	0.976	0.465	15.666	0.77	DNA mismatch repair protein MutS, connector domain;.;DNA mismatch repair protein MutS, connector domain;DNA mismatch repair protein MutS, connector domain	.	.	0.7065	likely_pathogenic	0.0001	0.576445	-4.5926	Uncertain significance(Last reviewed: Jul 7, 2023)	Uncertain significance
chr2	47412472	A	G	CDS	ENST00000233146.7	4	740	704	A	G	c.704A	c.704A>G	235	1	AAA	K	AGA	R	p.K235	p.K235R	Missense	0.162	0.249	T	0.213	0.273	T	0.997	0.707	D	0.969	0.72	D	0	0.843	D	1	0.81	D	1.705	0.443	L	-2.37	0.882	D	-2.29	0.533	N	0.773	0.773	0.493	0.905	D	0.768	0.921	D	0.646	0.693	D	0.152	0.833	D	0.707	0.896	0.373	0.385	0.943	0.942	0.037	0.039	0.508	0.4	T	0.738	0.927	D	0.289	0.821	D	0.178	0.819	D	0.963	0.665	D	0.864	0.663	D	.;.;.;.;	.;.;.;.;	3.553	0.655	24.9	0.999	0.958	0.99	0.903	D	0.867	0.786	D	0.576	0.717	0.612	0.758	1	0.422	0.732	0.924	0	.	.	5.5	5.5	0.814	8.97	0.93	1.312	0.947	1	0.716	0.976	0.465	15.666	0.77	DNA mismatch repair protein MutS, connector domain;.;DNA mismatch repair protein MutS, connector domain;DNA mismatch repair protein MutS, connector domain	.	.	0.0824	likely_benign	0.0001	0.410793	-4.62519	.	.
chr2	47412472	A	T	CDS	ENST00000233146.7	4	740	704	A	T	c.704A	c.704A>T	235	1	AAA	K	ATA	I	p.K235	p.K235I	Missense	0.001	0.785	D	0.004	0.742	D	0.987	0.779	D	0.961	0.738	D	0	0.843	D	1	0.81	D	3.18	0.888	M	-2.35	0.881	D	-6.69	0.934	D	0.79	0.802	0.955	0.965	D	0.861	0.954	D	0.867	0.859	D	0.351	0.923	D	0.922	0.981	0.511	0.608	0.923	0.922	0.028	0.028	0.546	0.453	T	0.865	0.97	D	0.441	0.92	D	0.395	0.919	D	0.999	0.954	D	0.956	0.921	D	.;.;.;.;	.;.;.;.;	4.367	0.896	31	0.996	0.742	0.99	0.904	D	0.862	0.78	D	0.816	0.871	0.781	0.885	1	0.422	0.732	0.924	0	.	.	5.5	5.5	0.814	8.97	0.93	1.312	0.947	1	0.716	0.976	0.465	15.666	0.77	DNA mismatch repair protein MutS, connector domain;.;DNA mismatch repair protein MutS, connector domain;DNA mismatch repair protein MutS, connector domain	.	.	0.9311	likely_pathogenic	0.0051024	0.662737	-4.06901	.	.
chr2	47412473	A	C	CDS	ENST00000233146.7	4	741	705	A	C	c.705A	c.705A>C	235	2	AAA	K	AAC	N	p.K235	p.K235N	Missense	0.003	0.722	D	0.01	0.657	D	0.793	0.447	P	0.627	0.516	P	0	0.843	N	1	0.81	D	2.485	0.724	M	-2.38	0.883	D	-3.87	0.752	D	0.839	0.849	0.55	0.912	D	0.753	0.916	D	0.475	0.601	T	0.286	0.904	D	0.598	0.843	0.466	0.537	0.927	0.926	0.033	0.034	0.585	0.508	T	0.808	0.952	D	0.14	0.683	D	-0.037	0.679	D	0.996	0.879	D	0.941	0.879	D	.;.;.;.;	.;.;.;.;	3.154	0.555	23.8	0.998	0.864	0.921	0.549	D	0.308	0.415	N	0.237	0.53	0.29	0.55	0.002	0.089	0.732	0.924	0	.	.	5.5	4.36	0.516	1.341	0.335	0.32	0.283	1	0.716	0.985	0.496	9.858	0.403	DNA mismatch repair protein MutS, connector domain;.;DNA mismatch repair protein MutS, connector domain;DNA mismatch repair protein MutS, connector domain	.	.	0.8792	likely_pathogenic	0.0001	0.421265	-4.30746	.	.
chr2	47412473	A	G	CDS	ENST00000233146.7	4	741	705	A	G	c.705A	c.705A>G	235	2	AAA	K	AAG	K	p.K235	p.K235K	Synonymous	.	.	.	.	.	.	.	.	.	.	.	.	.	.	.	.	.	.	.	.	.	.	.	.	.	.	.	.	.	.	.	.	.	.	.	.	.	.	.	.	.	.	.	.	.	.	.	.	.	.	.	.	.	.	.	.	.	.	.	.	.	.	.	.	.	.	.	.	.	.	.	.	.	.	.	.	.	.	.	.	.	.	.	.	.	.	.	.	.	.	.	.	.	.	.	.	.	.	.	.	.	.	.	.	.	.	.	.	.	.		.	.	.
chr2	47412473	A	T	CDS	ENST00000233146.7	4	741	705	A	T	c.705A	c.705A>T	235	2	AAA	K	AAT	N	p.K235	p.K235N	Missense	0.003	0.722	D	0.01	0.657	D	0.793	0.447	P	0.627	0.516	P	0	0.843	N	1	0.81	D	2.485	0.724	M	-2.38	0.883	D	-3.87	0.752	D	0.839	0.849	0.55	0.912	D	0.753	0.916	D	0.467	0.596	T	0.293	0.906	D	0.598	0.843	0.466	0.537	0.927	0.926	0.033	0.034	0.585	0.508	T	0.808	0.952	D	0.14	0.683	D	-0.037	0.679	D	0.996	0.879	D	0.941	0.879	D	.;.;.;.;	.;.;.;.;	3.242	0.576	24	0.998	0.879	0.909	0.525	D	0.286	0.398	N	0.237	0.53	0.29	0.55	0.002	0.089	0.732	0.924	0	.	.	5.5	4.36	0.516	1.341	0.335	0.32	0.283	1	0.716	0.985	0.496	9.858	0.403	DNA mismatch repair protein MutS, connector domain;.;DNA mismatch repair protein MutS, connector domain;DNA mismatch repair protein MutS, connector domain	.	.	0.8792	likely_pathogenic	0.0001	0.421265	-4.30746	.	.
chr2	47412474	G	A	CDS	ENST00000233146.7	4	742	706	G	A	c.706G	c.706G>A	236	0	GAC	D	AAC	N	p.D236	p.D236N	Missense	0.131	0.266	T	0.388	0.161	T	0.105	0.26	B	0.174	0.366	B	0	0.505	D	1	0.81	D	1.795	0.473	L	-2.27	0.874	D	-3.55	0.747	D	0.867	0.896	0.239	0.866	D	0.643	0.875	D	0.654	0.698	D	0.097	0.767	D	0.556	0.819	0.416	0.455	0.845	0.844	0.012	0.011	0.647	0.596	T	0.785	0.943	D	0.073	0.612	D	-0.133	0.607	T	0.985	0.76	D	0.952	0.957	D	.;.;.;.;	.;.;.;.;	3.132	0.55	23.7	0.998	0.885	0.991	0.912	D	0.867	0.786	D	0.363	0.594	0.494	0.676	1	0.748	0.732	0.924	0	.	.	5.5	5.5	0.814	9.618	0.978	1.176	0.789	1	0.716	0.995	0.577	19.466	0.949	DNA mismatch repair protein MutS, connector domain;.;DNA mismatch repair protein MutS, connector domain;DNA mismatch repair protein MutS, connector domain	.	.	0.5577	ambiguous	0.0001	0.274162	-4.30526	Conflicting interpretations of pathogenicity(Last reviewed: Dec 6, 2022)	Conflicting interpretations of pathogenicity
chr2	47412474	G	C	CDS	ENST00000233146.7	4	742	706	G	C	c.706G	c.706G>C	236	0	GAC	D	CAC	H	p.D236	p.D236H	Missense	0.002	0.722	D	0.007	0.692	D	0.999	0.779	D	0.989	0.784	D	0	0.505	D	1	0.81	D	2.89	0.837	M	-2.22	0.87	D	-5.58	0.896	D	0.897	0.909	0.817	0.946	D	0.825	0.941	D	0.869	0.861	D	0.245	0.889	D	0.893	0.97	0.497	0.587	0.962	0.962	0.033	0.034	0.665	0.622	T	0.879	0.974	D	0.458	0.928	D	0.42	0.928	D	0.998	0.93	D	0.956	0.98	D	.;.;.;.;	.;.;.;.;	4.353	0.893	30	0.996	0.765	0.993	0.939	D	0.861	0.779	D	0.904	0.919	0.873	0.943	1	0.748	0.732	0.924	0	.	.	5.5	5.5	0.814	9.618	0.978	1.176	0.789	1	0.716	0.995	0.577	19.466	0.949	DNA mismatch repair protein MutS, connector domain;.;DNA mismatch repair protein MutS, connector domain;DNA mismatch repair protein MutS, connector domain	.	.	0.9563	likely_pathogenic	0.0001	0.543154	-5.54135	Uncertain significance(Last reviewed: Aug 21, 2018)	Uncertain significance
chr2	47412474	G	T	CDS	ENST00000233146.7	4	742	706	G	T	c.706G	c.706G>T	236	0	GAC	D	TAC	Y	p.D236	p.D236Y	Missense	0.001	0.785	D	0.003	0.765	D	1	0.906	D	0.992	0.804	D	0	0.505	D	1	0.81	D	3.24	0.897	M	-2.34	0.88	D	-7.47	0.962	D	0.919	0.931	0.858	0.951	D	0.837	0.945	D	0.88	0.873	D	0.279	0.902	D	0.876	0.964	0.501	0.593	0.978	0.977	0.032	0.034	0.651	0.602	T	0.879	0.975	D	0.479	0.937	D	0.45	0.936	D	0.999	0.971	D	0.958	0.981	D	.;.;.;.;	.;.;.;.;	4.507	0.913	32	0.996	0.733	0.992	0.931	D	0.867	0.786	D	0.952	0.941	0.905	0.958	1	0.748	0.732	0.924	0	.	.	5.5	5.5	0.814	9.618	0.978	1.176	0.789	1	0.716	0.995	0.577	19.466	0.949	DNA mismatch repair protein MutS, connector domain;.;DNA mismatch repair protein MutS, connector domain;DNA mismatch repair protein MutS, connector domain	.	.	0.7934	likely_pathogenic	0.00301984	0.604532	-3.48983	.	.
chr2	47412475	A	C	CDS	ENST00000233146.7	4	743	707	A	C	c.707A	c.707A>C	236	1	GAC	D	GCC	A	p.D236	p.D236A	Missense	0.002	0.722	D	0.007	0.692	D	0.949	0.548	P	0.909	0.646	D	0	0.505	D	1	0.81	D	3.24	0.897	M	-2.26	0.874	D	-6.46	0.934	D	0.866	0.875	0.918	0.959	D	0.84	0.946	D	0.87	0.862	D	0.266	0.897	D	0.911	0.977	0.504	0.598	0.943	0.943	0.03	0.031	0.602	0.532	T	0.841	0.963	D	0.469	0.933	D	0.435	0.932	D	0.998	0.918	D	0.915	0.957	D	.;.;.;.;	.;.;.;.;	4.195	0.853	28.6	0.996	0.715	0.991	0.912	D	0.846	0.763	D	0.797	0.859	0.768	0.875	1	0.422	0.732	0.924	0	.	.	5.5	5.5	0.814	8.97	0.93	1.312	0.947	1	0.716	0.997	0.62	15.666	0.77	DNA mismatch repair protein MutS, connector domain;.;DNA mismatch repair protein MutS, connector domain;DNA mismatch repair protein MutS, connector domain	.	.	0.8912	likely_pathogenic	0.0001	0.572221	-5.09556	.	.
chr2	47412475	A	G	CDS	ENST00000233146.7	4	743	707	A	G	c.707A	c.707A>G	236	1	GAC	D	GGC	G	p.D236	p.D236G	Missense	0.006	0.614	D	0.022	0.576	D	0.974	0.578	D	0.909	0.646	D	0	0.505	D	1	0.81	D	2.69	0.787	M	-2.33	0.879	D	-5.64	0.899	D	0.911	0.933	0.838	0.949	D	0.816	0.938	D	0.861	0.853	D	0.192	0.862	D	0.9	0.973	0.493	0.58	0.978	0.978	0.015	0.015	0.614	0.549	T	0.859	0.969	D	0.33	0.851	D	0.405	0.923	D	0.988	0.785	D	0.938	0.947	D	.;.;.;.;	.;.;.;.;	3.699	0.693	25.4	0.998	0.916	0.99	0.903	D	0.876	0.8	D	0.767	0.84	0.749	0.861	1	0.422	0.732	0.924	0	.	.	5.5	5.5	0.814	8.97	0.93	1.312	0.947	1	0.716	0.997	0.62	15.666	0.77	DNA mismatch repair protein MutS, connector domain;.;DNA mismatch repair protein MutS, connector domain;DNA mismatch repair protein MutS, connector domain	.	.	0.7755	likely_pathogenic	0.0001	0.433175	-3.14231	Uncertain significance(Last reviewed: Sep 2, 2021)	Uncertain significance
chr2	47412475	A	T	CDS	ENST00000233146.7	4	743	707	A	T	c.707A	c.707A>T	236	1	GAC	D	GTC	V	p.D236	p.D236V	Missense	0	0.913	D	0.001	0.834	D	0.996	0.688	D	0.98	0.748	D	0	0.505	D	1	0.81	D	3.24	0.897	M	-2.3	0.877	D	-7.53	0.963	D	0.904	0.934	0.921	0.96	D	0.841	0.947	D	0.884	0.877	D	0.297	0.907	D	0.901	0.973	0.573	0.697	0.977	0.976	0.03	0.031	0.601	0.53	T	0.86	0.969	D	0.481	0.937	D	0.453	0.936	D	0.999	0.973	D	0.963	0.984	D	.;.;.;.;	.;.;.;.;	4.203	0.855	28.7	0.994	0.635	0.99	0.904	D	0.87	0.791	D	0.843	0.887	0.801	0.899	1	0.422	0.732	0.924	0	.	.	5.5	5.5	0.814	8.97	0.93	1.312	0.947	1	0.716	0.997	0.62	15.666	0.77	DNA mismatch repair protein MutS, connector domain;.;DNA mismatch repair protein MutS, connector domain;DNA mismatch repair protein MutS, connector domain	.	.	0.905	likely_pathogenic	0.000843351	0.583732	-3.23259	.	.
chr2	47412476	C	A	CDS	ENST00000233146.7	4	744	708	C	A	c.708C	c.708C>A	236	2	GAC	D	GAA	E	p.D236	p.D236E	Missense	0.036	0.447	D	0.113	0.392	T	0.537	0.436	P	0.629	0.555	P	0	0.505	D	1	0.81	D	2.89	0.837	M	-2.24	0.872	D	-3.08	0.66	D	0.825	0.841	0.499	0.905	D	0.75	0.915	D	0.755	0.759	D	0.194	0.863	D	0.746	0.914	0.387	0.408	0.977	0.976	0.025	0.025	0.628	0.568	T	0.785	0.943	D	0.356	0.869	D	0.273	0.867	D	0.987	0.778	D	0.914	0.926	D	.;.;.;.;	.;.;.;.;	2.013	0.309	19.36	0.996	0.755	0.861	0.453	D	0.27	0.387	N	0.131	0.479	0.09	0.441	0	0.046	0.732	0.924	0	.	.	5.5	0.819	0.179	0.507	0.224	0.125	0.178	0.998	0.413	0.998	0.659	10.988	0.467	DNA mismatch repair protein MutS, connector domain;.;DNA mismatch repair protein MutS, connector domain;DNA mismatch repair protein MutS, connector domain	.	.	0.7543	likely_pathogenic	0.0001	0.426771	-4.55016	Uncertain significance(Last reviewed: Aug 28, 2021)	Uncertain significance
chr2	47412476	C	G	CDS	ENST00000233146.7	4	744	708	C	G	c.708C	c.708C>G	236	2	GAC	D	GAG	E	p.D236	p.D236E	Missense	0.036	0.447	D	0.113	0.392	T	0.537	0.436	P	0.629	0.555	P	0	0.505	D	1	0.81	D	2.89	0.837	M	-2.24	0.872	D	-3.08	0.66	D	0.825	0.841	0.499	0.905	D	0.75	0.915	D	0.753	0.758	D	0.188	0.86	D	0.746	0.914	0.387	0.408	0.976	0.976	0.025	0.025	0.628	0.568	T	0.785	0.943	D	0.356	0.869	D	0.273	0.867	D	0.985	0.762	D	0.914	0.926	D	.;.;.;.;	.;.;.;.;	2.031	0.312	19.49	0.996	0.762	0.87	0.465	D	0.27	0.387	N	0.131	0.479	0.09	0.441	0	0.046	0.732	0.924	0	.	.	5.5	0.819	0.179	0.507	0.224	0.125	0.178	0.998	0.413	0.998	0.659	10.988	0.467	DNA mismatch repair protein MutS, connector domain;.;DNA mismatch repair protein MutS, connector domain;DNA mismatch repair protein MutS, connector domain	.	.	0.7543	likely_pathogenic	0.0001	0.426771	-4.55016	.	.
chr2	47412476	C	T	CDS	ENST00000233146.7	4	744	708	C	T	c.708C	c.708C>T	236	2	GAC	D	GAT	D	p.D236	p.D236D	Synonymous	.	.	.	.	.	.	.	.	.	.	.	.	.	.	.	.	.	.	.	.	.	.	.	.	.	.	.	.	.	.	.	.	.	.	.	.	.	.	.	.	.	.	.	.	.	.	.	.	.	.	.	.	.	.	.	.	.	.	.	.	.	.	.	.	.	.	.	.	.	.	.	.	.	.	.	.	.	.	.	.	.	.	.	.	.	.	.	.	.	.	.	.	.	.	.	.	.	.	.	.	.	.	.	.	.	.	.	.	.	.		.	Likely benign(Last reviewed: Jan 13, 2022)	Likely benign
chr2	47412477	A	C	CDS	ENST00000233146.7	4	745	709	A	C	c.709A	c.709A>C	237	0	ATT	I	CTT	L	p.I237	p.I237L	Missense	0.125	0.279	T	0.337	0.183	T	0.002	0.142	B	0.013	0.165	B	0	0.537	D	0.997	0.438	D	1.51	0.382	L	-2.24	0.872	D	-1.01	0.293	N	0.521	0.551	-0.586	0.654	T	0.401	0.752	T	0.31	0.485	T	0.069	0.706	D	0.372	0.694	0.633	0.769	0.896	0.895	0.007	0.006	0.363	0.199	T	0.583	0.864	D	0.094	0.636	D	-0.103	0.632	T	0.73	0.422	D	0.886	0.791	D	.;.;.;.;	.;.;.;.;	1.768	0.262	17.5	0.969	0.314	0.89	0.493	D	0.192	0.319	N	-0.35	0.273	-0.175	0.325	0.001	0.074	0.732	0.924	0	.	.	5.5	3.15	0.353	2.367	0.439	1.312	0.947	1	0.716	1	0.863	9.435	0.378	DNA mismatch repair protein MutS, connector domain;.;DNA mismatch repair protein MutS, connector domain;DNA mismatch repair protein MutS, connector domain	.	.	0.1316	likely_benign	0.0001	0.222617	-5.09735	.	.
chr2	47412477	A	G	CDS	ENST00000233146.7	4	745	709	A	G	c.709A	c.709A>G	237	0	ATT	I	GTT	V	p.I237	p.I237V	Missense	0.213	0.199	T	0.421	0.141	T	0.053	0.286	B	0.088	0.297	B	0	0.537	D	0.994	0.423	D	1.135	0.29	L	-2.27	0.874	D	-0.54	0.166	N	0.534	0.564	-0.436	0.709	T	0.429	0.771	T	0.274	0.449	T	0.027	0.5	D	0.511	0.793	0.506	0.601	0.931	0.93	0.007	0.006	0.312	0.122	T	0.448	0.79	T	0.169	0.71	D	0.004	0.706	D	0.533	0.338	D	0.815	0.61	T	.;.;.;.;	.;.;.;.;	1.519	0.222	15.86	0.978	0.358	0.882	0.48	D	0.218	0.343	N	-0.255	0.309	-0.102	0.353	0.001	0.074	0.732	0.924	0	.	.	5.5	3.15	0.353	2.367	0.439	1.312	0.947	1	0.716	1	0.863	9.435	0.378	DNA mismatch repair protein MutS, connector domain;.;DNA mismatch repair protein MutS, connector domain;DNA mismatch repair protein MutS, connector domain	.	.	0.0663	likely_benign	0.0001	0.168383	-5.33101	Conflicting interpretations of pathogenicity(Last reviewed: May 3, 2023)	Conflicting interpretations of pathogenicity
chr2	47412477	A	T	CDS	ENST00000233146.7	4	745	709	A	T	c.709A	c.709A>T	237	0	ATT	I	TTT	F	p.I237	p.I237F	Missense	0.002	0.722	D	0.008	0.679	D	0.924	0.535	P	0.77	0.568	P	0	0.537	D	1	0.537	D	2.925	0.844	M	-2.29	0.876	D	-2.92	0.622	D	0.762	0.761	0.528	0.909	D	0.735	0.91	D	0.876	0.869	D	0.255	0.893	D	0.861	0.958	0.745	0.876	0.929	0.928	0.022	0.021	0.374	0.214	T	0.827	0.958	D	0.275	0.809	D	0.158	0.807	D	0.981	0.734	D	0.944	0.934	D	.;.;.;.;	.;.;.;.;	3.169	0.559	23.8	0.988	0.463	0.89	0.493	D	0.274	0.39	N	0.405	0.617	0.355	0.588	0.001	0.074	0.732	0.924	0	.	.	5.5	3.15	0.353	2.367	0.439	1.312	0.947	1	0.716	1	0.863	9.435	0.378	DNA mismatch repair protein MutS, connector domain;.;DNA mismatch repair protein MutS, connector domain;DNA mismatch repair protein MutS, connector domain	.	.	0.3058	likely_benign	0.0001	0.450161	-4.84982	.	.
chr2	47412478	T	A	CDS	ENST00000233146.7	4	746	710	T	A	c.710T	c.710T>A	237	1	ATT	I	AAT	N	p.I237	p.I237N	Missense	0.031	0.465	D	0.048	0.491	D	0.024	0.191	B	0.071	0.28	B	0	0.537	D	1	0.508	D	2.58	0.754	M	-2.21	0.87	D	-4.46	0.78	D	0.877	0.875	-0.077	0.806	T	0.571	0.845	D	0.836	0.828	D	0.215	0.875	D	0.654	0.871	0.755	0.885	0.923	0.922	0.006	0.005	0.43	0.293	T	0.847	0.965	D	0.224	0.762	D	0.085	0.759	D	0.986	0.769	D	0.947	0.916	D	.;.;.;.;	.;.;.;.;	3.243	0.576	24	0.981	0.382	0.951	0.634	D	0.468	0.515	N	-0.236	0.317	-0.096	0.355	0.008	0.116	0.732	0.924	0	.	.	5.5	4.33	0.511	3.893	0.56	1.138	0.647	1	0.716	1	0.863	11.53	0.499	DNA mismatch repair protein MutS, connector domain;.;DNA mismatch repair protein MutS, connector domain;DNA mismatch repair protein MutS, connector domain	.	.	0.3518	ambiguous	0.0001	0.292251	-5.6159	.	.
chr2	47412478	T	C	CDS	ENST00000233146.7	4	746	710	T	C	c.710T	c.710T>C	237	1	ATT	I	ACT	T	p.I237	p.I237T	Missense	0.002	0.722	D	0.007	0.692	D	0.633	0.423	P	0.507	0.479	P	0	0.537	D	1	0.484	D	2.925	0.844	M	-2.23	0.871	D	-3.12	0.638	D	0.564	0.603	0.467	0.901	D	0.71	0.9	D	0.727	0.741	D	0.277	0.901	D	0.781	0.928	0.6	0.731	0.922	0.921	0.008	0.007	0.461	0.334	T	0.785	0.944	D	0.278	0.812	D	0.162	0.809	D	0.982	0.742	D	0.873	0.746	D	.;.;.;.;	.;.;.;.;	3.664	0.684	25.3	0.989	0.479	0.941	0.601	D	0.364	0.453	N	0.138	0.482	0.16	0.477	0.008	0.116	0.732	0.924	0	.	.	5.5	4.33	0.511	3.893	0.56	1.138	0.647	1	0.716	1	0.863	11.53	0.499	DNA mismatch repair protein MutS, connector domain;.;DNA mismatch repair protein MutS, connector domain;DNA mismatch repair protein MutS, connector domain	.	.	0.1892	likely_benign	0.0001	0.32554	-5.06131	.	.
chr2	47412478	T	G	CDS	ENST00000233146.7	4	746	710	T	G	c.710T	c.710T>G	237	1	ATT	I	AGT	S	p.I237	p.I237S	Missense	0.056	0.398	T	0.088	0.406	T	0.097	0.274	B	0.081	0.29	B	0	0.537	D	1	0.516	D	1.885	0.5	L	-2.17	0.866	D	-3.8	0.721	D	0.645	0.657	-0.087	0.804	T	0.558	0.839	D	0.629	0.684	D	0.172	0.849	D	0.618	0.853	0.628	0.764	0.869	0.867	0.007	0.006	0.382	0.226	T	0.821	0.956	D	0.182	0.722	D	0.023	0.718	D	0.943	0.618	D	0.884	0.77	D	.;.;.;.;	.;.;.;.;	2.801	0.478	23	0.979	0.365	0.947	0.62	D	0.46	0.51	N	-0.215	0.325	-0.082	0.361	0.008	0.116	0.732	0.924	0	.	.	5.5	4.33	0.511	3.893	0.56	1.138	0.647	1	0.716	1	0.863	11.53	0.499	DNA mismatch repair protein MutS, connector domain;.;DNA mismatch repair protein MutS, connector domain;DNA mismatch repair protein MutS, connector domain	.	.	0.2385	likely_benign	0.0001	0.28091	-4.93997	Uncertain significance(Last reviewed: Sep 19, 2022)	Uncertain significance
chr2	47412479	T	A	CDS	ENST00000233146.7	4	747	711	T	A	c.711T	c.711T>A	237	2	ATT	I	ATA	I	p.I237	p.I237I	Synonymous	.	.	.	.	.	.	.	.	.	.	.	.	.	.	.	.	.	.	.	.	.	.	.	.	.	.	.	.	.	.	.	.	.	.	.	.	.	.	.	.	.	.	.	.	.	.	.	.	.	.	.	.	.	.	.	.	.	.	.	.	.	.	.	.	.	.	.	.	.	.	.	.	.	.	.	.	.	.	.	.	.	.	.	.	.	.	.	.	.	.	.	.	.	.	.	.	.	.	.	.	.	.	.	.	.	.	.	.	.	.		.	.	.
chr2	47412479	T	C	CDS	ENST00000233146.7	4	747	711	T	C	c.711T	c.711T>C	237	2	ATT	I	ATC	I	p.I237	p.I237I	Synonymous	.	.	.	.	.	.	.	.	.	.	.	.	.	.	.	.	.	.	.	.	.	.	.	.	.	.	.	.	.	.	.	.	.	.	.	.	.	.	.	.	.	.	.	.	.	.	.	.	.	.	.	.	.	.	.	.	.	.	.	.	.	.	.	.	.	.	.	.	.	.	.	.	.	.	.	.	.	.	.	.	.	.	.	.	.	.	.	.	.	.	.	.	.	.	.	.	.	.	.	.	.	.	.	.	.	.	.	.	.	.		.	Likely benign(Last reviewed: Sep 29, 2019)	Likely benign
chr2	47412479	T	G	CDS	ENST00000233146.7	4	747	711	T	G	c.711T	c.711T>G	237	2	ATT	I	ATG	M	p.I237	p.I237M	Missense	0.018	0.525	D	0.008	0.679	D	0.416	0.374	B	0.285	0.405	B	0	0.537	D	0.996	0.43	D	2.58	0.754	M	-2.28	0.875	D	-1.58	0.395	N	0.496	0.53	0.255	0.868	D	0.643	0.875	D	0.5	0.615	T	0.138	0.82	D	0.613	0.851	0.573	0.697	0.898	0.897	0.012	0.011	0.346	0.173	T	0.76	0.935	D	0.134	0.677	D	-0.046	0.673	D	0.935	0.603	D	0.873	0.756	D	.;.;.;.;	.;.;.;.;	1.769	0.263	17.51	0.991	0.53	0.726	0.355	D	0.091	0.185	N	0.032	0.433	0.053	0.422	0	0.059	0.732	0.924	0	.	.	5.5	3.09	0.347	-0.009	0.127	1.138	0.647	0.846	0.304	1	0.863	8.829	0.342	DNA mismatch repair protein MutS, connector domain;.;DNA mismatch repair protein MutS, connector domain;DNA mismatch repair protein MutS, connector domain	.	.	0.138	likely_benign	0.0001	0.343071	.	.	.
chr2	47412480	T	A	CDS	ENST00000233146.7	4	748	712	T	A	c.712T	c.712T>A	238	0	TAT	Y	AAT	N	p.Y238	p.Y238N	Missense	0.32	0.136	T	0.465	0.129	T	0.05	0.274	B	0.266	0.397	B	0.119	0.191	N	0.708	0.335	D	0	0.065	N	-3.2	0.932	D	-1.66	0.405	N	0.643	0.66	0.069	0.836	D	0.606	0.86	D	0.259	0.434	T	0.115	0.794	D	0.584	0.835	0.519	0.621	0.96	0.96	0.006	0.006	0.408	0.261	T	0.517	0.83	D	0.234	0.771	D	0.098	0.768	D	0.509	0.33	D	0.955	0.957	D	.;.;.;.;	.;.;.;.;	2.8	0.477	23	0.898	0.191	0.871	0.465	D	0.154	0.279	N	-0.157	0.349	0.042	0.417	0.005	0.107	0.732	0.924	0	.	.	5.5	4.39	0.522	4.065	0.572	1.138	0.647	1	0.716	1	0.863	6.444	0.211	DNA mismatch repair protein MutS, connector domain;.;DNA mismatch repair protein MutS, connector domain;DNA mismatch repair protein MutS, connector domain	.	.	0.0729	likely_benign	0.0001	0.11744	.	.	.
chr2	47412480	T	C	CDS	ENST00000233146.7	4	748	712	T	C	c.712T	c.712T>C	238	0	TAT	Y	CAT	H	p.Y238	p.Y238H	Missense	0.537	0.087	T	0.218	0.28	T	0.733	0.441	P	0.722	0.549	P	0.119	0.191	N	0.862	0.289	N	0	0.065	N	-3.21	0.933	D	-1.25	0.316	N	0.572	0.595	-0.079	0.806	T	0.656	0.88	D	0.261	0.436	T	0.063	0.688	D	0.559	0.821	0.522	0.625	0.859	0.858	0.006	0.005	0.404	0.256	T	0.468	0.802	T	0.139	0.682	D	-0.038	0.678	D	0.548	0.344	D	0.916	0.905	D	.;.;.;.;	.;.;.;.;	3.192	0.564	23.8	0.997	0.819	0.897	0.504	D	0.27	0.386	N	0.017	0.426	0.158	0.476	0.005	0.107	0.732	0.924	0	.	.	5.5	4.39	0.522	4.065	0.572	1.138	0.647	1	0.716	1	0.863	6.444	0.211	DNA mismatch repair protein MutS, connector domain;.;DNA mismatch repair protein MutS, connector domain;DNA mismatch repair protein MutS, connector domain	.	.	0.1009	likely_benign	0.0001	0.113284	-2.51985	.	.
chr2	47412480	T	G	CDS	ENST00000233146.7	4	748	712	T	G	c.712T	c.712T>G	238	0	TAT	Y	GAT	D	p.Y238	p.Y238D	Missense	0.237	0.179	T	0.604	0.08	T	0.05	0.232	B	0.158	0.346	B	0.119	0.191	N	0.636	0.328	D	-1.1	0.01	N	-3.2	0.932	D	-1.31	0.35	N	0.62	0.655	-0.158	0.787	T	0.492	0.807	T	0.208	0.371	T	0.1	0.773	D	0.522	0.799	0.584	0.711	0.975	0.975	0.005	0.005	0.407	0.261	T	0.4	0.758	T	0.242	0.778	D	0.109	0.775	D	0.751	0.433	D	0.871	0.835	D	.;.;.;.;	.;.;.;.;	2.737	0.464	22.9	0.951	0.262	0.758	0.372	D	0.085	0.173	N	-0.28	0.299	-0.034	0.382	0.005	0.107	0.732	0.924	0	.	.	5.5	4.39	0.522	4.065	0.572	1.138	0.647	1	0.716	1	0.863	6.444	0.211	DNA mismatch repair protein MutS, connector domain;.;DNA mismatch repair protein MutS, connector domain;DNA mismatch repair protein MutS, connector domain	.	.	0.1783	likely_benign	0.0001	0.109672	-2.35943	Uncertain significance(Last reviewed: Aug 23, 2022)	Uncertain significance
chr2	47412481	A	C	CDS	ENST00000233146.7	4	749	713	A	C	c.713A	c.713A>C	238	1	TAT	Y	TCT	S	p.Y238	p.Y238S	Missense	0.421	0.098	T	0.683	0.064	T	0.011	0.169	B	0.071	0.28	B	0.119	0.191	N	0.633	0.313	N	-0.345	0.033	N	-3.18	0.931	D	-1.03	0.275	N	0.527	0.556	-0.535	0.674	T	0.469	0.795	T	0.166	0.31	T	0.066	0.698	D	0.575	0.83	0.509	0.605	0.974	0.973	0.006	0.005	0.36	0.194	T	0.403	0.76	T	0.175	0.715	D	0.013	0.712	D	0.437	0.303	T	0.89	0.851	D	.;.;.;.;	.;.;.;.;	2.021	0.31	19.42	0.92	0.214	0.757	0.371	D	0.065	0.126	N	-0.522	0.214	-0.337	0.269	0	0.049	0.732	0.924	0	.	.	5.5	1.53	0.222	2.182	0.422	1.312	0.947	0.993	0.379	1	0.863	0.981	0.013	DNA mismatch repair protein MutS, connector domain;.;DNA mismatch repair protein MutS, connector domain;DNA mismatch repair protein MutS, connector domain	.	.	0.0521	likely_benign	0.0001	0.103084	-5.07099	.	.
chr2	47412481	A	G	CDS	ENST00000233146.7	4	749	713	A	G	c.713A	c.713A>G	238	1	TAT	Y	TGT	C	p.Y238	p.Y238C	Missense	0.18	0.233	T	0.084	0.426	T	0	0.029	B	0.008	0.137	B	0.119	0.191	N	0.553	0.321	D	0	0.065	N	-3.23	0.934	D	-1.39	0.366	N	0.476	0.516	-0.415	0.716	T	0.5	0.811	D	0.227	0.395	T	0.048	0.63	D	0.523	0.8	0.559	0.678	0.984	0.984	0.006	0.005	0.401	0.252	T	0.579	0.862	D	0.212	0.751	D	0.067	0.747	D	0.179	0.192	T	0.88	0.755	D	.;.;.;.;	.;.;.;.;	2.182	0.343	20.7	0.983	0.4	0.805	0.401	D	0.154	0.278	N	-0.436	0.242	-0.269	0.291	0	0.049	0.732	0.924	0	.	.	5.5	1.53	0.222	2.182	0.422	1.312	0.947	0.993	0.379	1	0.863	0.981	0.013	DNA mismatch repair protein MutS, connector domain;.;DNA mismatch repair protein MutS, connector domain;DNA mismatch repair protein MutS, connector domain	.	.	0.0556	likely_benign	0.0001	0.130007	-4.33283	Uncertain significance(Last reviewed: Aug 29, 2022)	Uncertain significance
chr2	47412481	A	T	CDS	ENST00000233146.7	4	749	713	A	T	c.713A	c.713A>T	238	1	TAT	Y	TTT	F	p.Y238	p.Y238F	Missense	0.693	0.067	T	0.194	0.31	T	0.05	0.223	B	0.266	0.397	B	0.119	0.191	N	0.955	0.268	N	0	0.065	N	-2.93	0.918	D	-0.62	0.201	N	0.539	0.567	-0.581	0.656	T	0.495	0.809	T	0.156	0.294	T	0.041	0.598	D	0.533	0.806	0.471	0.545	0.941	0.94	0.008	0.007	0.357	0.189	T	0.432	0.78	T	0.103	0.646	D	-0.09	0.641	T	0.279	0.241	T	0.951	0.96	D	.;.;.;.;	.;.;.;.;	1.736	0.257	17.27	0.954	0.269	0.61	0.314	D	0.049	0.085	N	-0.511	0.217	-0.34	0.268	0	0.049	0.732	0.924	0	.	.	5.5	1.53	0.222	2.182	0.422	1.312	0.947	0.993	0.379	1	0.863	0.981	0.013	DNA mismatch repair protein MutS, connector domain;.;DNA mismatch repair protein MutS, connector domain;DNA mismatch repair protein MutS, connector domain	.	.	0.0649	likely_benign	0.0001	0.12426	-4.78449	Uncertain significance(Last reviewed: Feb 18, 2022)	Uncertain significance
chr2	47412482	T	A	CDS	ENST00000233146.7	4	750	714	T	A	c.714T	c.714T>A	238	2	TAT	Y	TAA	X	p.Y238	p.Y238X	PTV	.	.	.	.	.	.	.	.	.	.	.	.	0.119	0.191	N	1	0.81	A	.	.	.	.	.	.	.	.	.	0.928	0.933	.	.	.	.	.	.	.	.	.	.	.	.	.	.	.	.	.	.	.	.	.	.	.	.	.	.	0.625	0.994	D	0.66	0.994	D	.	.	.	.	.	.	Dominant;.;.;.;	High;.;.;.;	6.394	0.963	36	0.994	0.629	0.468	0.278	N	0.118	0.231	N	0.167	0.496	-0.09	0.358	0	0.069	0.732	0.924	0	.	.	5.5	-4.05	0.037	-0.229	0.091	1.138	0.647	0.644	0.281	1	0.863	1.076	0.015	DNA mismatch repair protein MutS, connector domain;.;DNA mismatch repair protein MutS, connector domain;DNA mismatch repair protein MutS, connector domain	.	.	.	.	.	.	.	.	.
chr2	47412482	T	C	CDS	ENST00000233146.7	4	750	714	T	C	c.714T	c.714T>C	238	2	TAT	Y	TAC	Y	p.Y238	p.Y238Y	Synonymous	.	.	.	.	.	.	.	.	.	.	.	.	.	.	.	.	.	.	.	.	.	.	.	.	.	.	.	.	.	.	.	.	.	.	.	.	.	.	.	.	.	.	.	.	.	.	.	.	.	.	.	.	.	.	.	.	.	.	.	.	.	.	.	.	.	.	.	.	.	.	.	.	.	.	.	.	.	.	.	.	.	.	.	.	.	.	.	.	.	.	.	.	.	.	.	.	.	.	.	.	.	.	.	.	.	.	.	.	.	.		.	Likely benign(Last reviewed: Sep 14, 2022)	Likely benign
chr2	47412482	T	G	CDS	ENST00000233146.7	4	750	714	T	G	c.714T	c.714T>G	238	2	TAT	Y	TAG	X	p.Y238	p.Y238X	PTV	.	.	.	.	.	.	.	.	.	.	.	.	0.119	0.191	N	1	0.81	A	.	.	.	.	.	.	.	.	.	0.928	0.933	.	.	.	.	.	.	.	.	.	.	.	.	.	.	.	.	.	.	.	.	.	.	.	.	.	.	0.625	0.994	D	0.66	0.994	D	.	.	.	.	.	.	Dominant;.;.;.;	High;.;.;.;	6.479	0.964	36	0.994	0.621	0.517	0.29	D	0.152	0.277	N	0.167	0.496	-0.09	0.358	0	0.069	0.732	0.924	0	.	.	5.5	-4.05	0.037	-0.229	0.091	1.138	0.647	0.644	0.281	1	0.863	1.076	0.015	DNA mismatch repair protein MutS, connector domain;.;DNA mismatch repair protein MutS, connector domain;DNA mismatch repair protein MutS, connector domain	.	.	.	.	.	.	.	Pathogenic(Last reviewed: Oct 26, 2022)	Pathogenic
chr2	47412483	C	A	CDS	ENST00000233146.7	4	751	715	C	A	c.715C	c.715C>A	239	0	CAG	Q	AAG	K	p.Q239	p.Q239K	Missense	0.004	0.654	D	0.015	0.616	D	0.974	0.578	D	0.949	0.687	D	0	0.629	D	1	0.81	D	3.265	0.9	M	-2.32	0.878	D	-3.43	0.689	D	0.859	0.866	0.913	0.959	D	0.855	0.952	D	0.747	0.753	D	0.226	0.88	D	0.803	0.937	0.42	0.462	0.926	0.925	0.029	0.03	0.544	0.45	T	0.821	0.956	D	0.348	0.864	D	0.263	0.862	D	0.998	0.92	D	0.937	0.961	D	.;.;.;.;	.;.;.;.;	3.662	0.683	25.3	0.995	0.689	0.988	0.869	D	0.857	0.774	D	0.797	0.859	0.775	0.88	1	0.748	0.732	0.924	0	.	.	5.5	5.5	0.814	7.611	0.822	1.026	0.459	1	0.716	1	0.863	19.466	0.949	DNA mismatch repair protein MutS, connector domain;.;DNA mismatch repair protein MutS, connector domain;DNA mismatch repair protein MutS, connector domain	.	.	0.7104	likely_pathogenic	0.0001	0.542499	-4.44375	.	.
chr2	47412483	C	G	CDS	ENST00000233146.7	4	751	715	C	G	c.715C	c.715C>G	239	0	CAG	Q	GAG	E	p.Q239	p.Q239E	Missense	0.031	0.45	D	0.103	0.383	T	0.94	0.528	P	0.838	0.6	P	0	0.629	N	1	0.81	D	2.92	0.843	M	-2.23	0.871	D	-2.59	0.574	D	0.825	0.839	0.693	0.931	D	0.799	0.932	D	0.657	0.699	D	0.14	0.822	D	0.666	0.877	0.385	0.404	0.869	0.867	0.032	0.033	0.504	0.393	T	0.817	0.955	D	0.264	0.799	D	0.141	0.796	D	0.995	0.862	D	0.858	0.749	D	.;.;.;.;	.;.;.;.;	2.948	0.509	23.3	0.987	0.445	0.989	0.879	D	0.853	0.77	D	0.536	0.692	0.597	0.747	1	0.748	0.732	0.924	0	.	.	5.5	5.5	0.814	7.611	0.822	1.026	0.459	1	0.716	1	0.863	19.466	0.949	DNA mismatch repair protein MutS, connector domain;.;DNA mismatch repair protein MutS, connector domain;DNA mismatch repair protein MutS, connector domain	.	.	0.2894	likely_benign	0.0001	0.513655	-3.96858	Conflicting interpretations of pathogenicity(Last reviewed: Sep 25, 2022)	Conflicting interpretations of pathogenicity
chr2	47412483	C	T	CDS	ENST00000233146.7	4	751	715	C	T	c.715C	c.715C>T	239	0	CAG	Q	TAG	X	p.Q239	p.Q239X	PTV	.	.	.	.	.	.	.	.	.	.	.	.	0	0.629	D	1	0.81	A	.	.	.	.	.	.	.	.	.	0.985	0.994	.	.	.	.	.	.	.	.	.	.	.	.	.	.	.	.	.	.	.	.	.	.	.	.	.	.	0.625	0.994	D	0.66	0.994	D	.	.	.	.	.	.	Dominant;.;.;.;	High;.;.;.;	7.961	0.987	40	0.998	0.908	0.985	0.834	D	0.262	0.38	N	1.165	0.992	1.02	0.99	1	0.748	0.732	0.924	0	.	.	5.5	5.5	0.814	7.611	0.822	1.026	0.459	1	0.716	1	0.863	19.466	0.949	DNA mismatch repair protein MutS, connector domain;.;DNA mismatch repair protein MutS, connector domain;DNA mismatch repair protein MutS, connector domain	.	.	.	.	.	.	.	Pathogenic(Last reviewed: Sep 5, 2013)	Pathogenic
chr2	47412484	A	C	CDS	ENST00000233146.7	4	752	716	A	C	c.716A	c.716A>C	239	1	CAG	Q	CCG	P	p.Q239	p.Q239P	Missense	0.002	0.722	D	0.007	0.692	D	0.999	0.779	D	0.995	0.832	D	0	0.629	D	1	0.81	D	3.265	0.9	M	-2.51	0.893	D	-5.3	0.858	D	0.866	0.877	0.88	0.954	D	0.855	0.952	D	0.825	0.817	D	0.486	0.949	D	0.86	0.958	0.541	0.653	0.915	0.914	0.032	0.034	0.51	0.402	T	0.901	0.98	D	0.354	0.868	D	0.27	0.866	D	0.998	0.937	D	0.926	0.926	D	.;.;.;.;	.;.;.;.;	4.007	0.788	27	0.996	0.715	0.986	0.843	D	0.934	0.927	D	0.604	0.734	0.535	0.704	0.222	0.184	0.732	0.924	0	.	.	5.5	4.33	0.511	8.97	0.93	1.312	0.947	1	0.716	1	0.863	12.679	0.563	DNA mismatch repair protein MutS, connector domain;.;DNA mismatch repair protein MutS, connector domain;DNA mismatch repair protein MutS, connector domain	.	.	0.4846	ambiguous	0.00771459	0.588035	-4.42229	Uncertain significance(Last reviewed: Sep 13, 2018)	Uncertain significance
chr2	47412484	A	G	CDS	ENST00000233146.7	4	752	716	A	G	c.716A	c.716A>G	239	1	CAG	Q	CGG	R	p.Q239	p.Q239R	Missense	0.037	0.44	D	0.039	0.521	D	0.843	0.548	P	0.737	0.568	P	0	0.629	D	1	0.81	D	2.92	0.843	M	-2.41	0.885	D	-3.34	0.679	D	0.874	0.872	0.803	0.944	D	0.837	0.945	D	0.685	0.715	D	0.267	0.897	D	0.798	0.935	0.391	0.414	0.953	0.953	0.021	0.02	0.542	0.447	T	0.833	0.96	D	0.354	0.868	D	0.286	0.874	D	0.978	0.72	D	0.887	0.87	D	.;.;.;.;	.;.;.;.;	3.82	0.728	25.9	0.996	0.771	0.986	0.849	D	0.865	0.784	D	0.405	0.617	0.396	0.613	0.222	0.184	0.732	0.924	0	.	.	5.5	4.33	0.511	8.97	0.93	1.312	0.947	1	0.716	1	0.863	12.679	0.563	DNA mismatch repair protein MutS, connector domain;.;DNA mismatch repair protein MutS, connector domain;DNA mismatch repair protein MutS, connector domain	.	.	0.673	likely_pathogenic	0.0001	0.57018	-3.99791	Conflicting interpretations of pathogenicity(Last reviewed: Mar 20, 2023)	Conflicting interpretations of pathogenicity
chr2	47412484	A	T	CDS	ENST00000233146.7	4	752	716	A	T	c.716A	c.716A>T	239	1	CAG	Q	CTG	L	p.Q239	p.Q239L	Missense	0.001	0.785	D	0.004	0.742	D	0.996	0.688	D	0.983	0.758	D	0	0.629	D	1	0.81	D	2.715	0.794	M	-2.5	0.892	D	-6.2	0.914	D	0.833	0.854	0.772	0.941	D	0.82	0.94	D	0.781	0.779	D	0.425	0.939	D	0.852	0.955	0.474	0.55	0.936	0.935	0.021	0.021	0.496	0.382	T	0.877	0.974	D	0.382	0.888	D	0.311	0.887	D	0.999	0.946	D	0.905	0.863	D	.;.;.;.;	.;.;.;.;	4.07	0.81	27.5	0.995	0.698	0.986	0.843	D	0.858	0.776	D	0.49	0.665	0.459	0.653	0.222	0.184	0.732	0.924	0	.	.	5.5	4.33	0.511	8.97	0.93	1.312	0.947	1	0.716	1	0.863	12.679	0.563	DNA mismatch repair protein MutS, connector domain;.;DNA mismatch repair protein MutS, connector domain;DNA mismatch repair protein MutS, connector domain	.	.	0.4678	ambiguous	0.000942737	0.558839	-5.33307	Uncertain significance(Last reviewed: Aug 14, 2021)	Uncertain significance
chr2	47412485	G	A	CDS	ENST00000233146.7	4	753	717	G	A	c.717G	c.717G>A	239	2	CAG	Q	CAA	Q	p.Q239	p.Q239Q	Synonymous	.	.	.	.	.	.	.	.	.	.	.	.	.	.	.	.	.	.	.	.	.	.	.	.	.	.	.	.	.	.	.	.	.	.	.	.	.	.	.	.	.	.	.	.	.	.	.	.	.	.	.	.	.	.	.	.	.	.	.	.	.	.	.	.	.	.	.	.	.	.	.	.	.	.	.	.	.	.	.	.	.	.	.	.	.	.	.	.	.	.	.	.	.	.	.	.	.	.	.	.	.	.	.	.	.	.	.	.	.	.		.	.	.
chr2	47412485	G	C	CDS	ENST00000233146.7	4	753	717	G	C	c.717G	c.717G>C	239	2	CAG	Q	CAC	H	p.Q239	p.Q239H	Missense	0.001	0.785	D	0.004	0.742	D	1	0.906	D	0.996	0.845	D	0	0.629	D	1	0.81	D	3.265	0.9	M	-2.47	0.89	D	-4.4	0.784	D	0.836	0.86	0.651	0.926	D	0.807	0.935	D	0.658	0.7	D	0.315	0.913	D	0.808	0.939	0.398	0.426	0.951	0.95	0.036	0.038	0.541	0.447	T	0.874	0.973	D	0.31	0.837	D	0.207	0.835	D	0.998	0.942	D	0.929	0.955	D	.;.;.;.;	.;.;.;.;	3.184	0.562	23.8	0.997	0.809	0.96	0.669	D	0.395	0.472	N	0.551	0.701	0.47	0.66	0.002	0.087	0.732	0.924	0	.	.	5.5	3.71	0.417	2.881	0.482	0.224	0.249	1	0.716	0.999	0.704	8.459	0.321	DNA mismatch repair protein MutS, connector domain;.;DNA mismatch repair protein MutS, connector domain;DNA mismatch repair protein MutS, connector domain	.	.	0.798	likely_pathogenic	0.0001	0.712914	-3.01898	Uncertain significance(Last reviewed: Jun 13, 2022)	Uncertain significance
chr2	47412485	G	T	CDS	ENST00000233146.7	4	753	717	G	T	c.717G	c.717G>T	239	2	CAG	Q	CAT	H	p.Q239	p.Q239H	Missense	0.001	0.785	D	0.004	0.742	D	1	0.906	D	0.996	0.845	D	0	0.629	D	1	0.81	D	3.265	0.9	M	-2.47	0.89	D	-4.4	0.784	D	0.836	0.86	0.651	0.926	D	0.807	0.935	D	0.658	0.7	D	0.359	0.925	D	0.808	0.939	0.398	0.426	0.951	0.951	0.036	0.038	0.541	0.447	T	0.874	0.973	D	0.31	0.837	D	0.207	0.835	D	0.998	0.942	D	0.929	0.955	D	.;.;.;.;	.;.;.;.;	3.225	0.572	23.9	0.997	0.809	0.955	0.651	D	0.395	0.472	N	0.551	0.701	0.47	0.66	0.002	0.087	0.732	0.924	0	.	.	5.5	3.71	0.417	2.881	0.482	0.224	0.249	1	0.716	0.999	0.704	8.459	0.321	DNA mismatch repair protein MutS, connector domain;.;DNA mismatch repair protein MutS, connector domain;DNA mismatch repair protein MutS, connector domain	.	.	0.798	likely_pathogenic	0.0001	0.712914	-3.01898	.	.
chr2	47412486	G	A	CDS	ENST00000233146.7	4	754	718	G	A	c.718G	c.718G>A	240	0	GAC	D	AAC	N	p.D240	p.D240N	Missense	0.002	0.722	D	0.005	0.722	D	1	0.906	D	0.998	0.886	D	0	0.629	D	1	0.81	D	3.365	0.913	M	-2.37	0.882	D	-4.52	0.783	D	0.837	0.846	0.913	0.959	D	0.85	0.95	D	0.871	0.864	D	0.313	0.912	D	0.788	0.931	.	.	0.951	0.95	0.035	0.037	0.671	0.63	T	0.884	0.976	D	0.143	0.686	D	-0.033	0.682	D	0.996	0.887	D	0.948	0.977	D	.;.;.;.;	.;.;.;.;	4.065	0.809	27.5	0.999	0.99	0.968	0.709	D	0.79	0.719	D	0.753	0.831	0.692	0.818	0.969	0.291	0.732	0.924	0	.	.	5.5	4.63	0.572	7.783	0.843	1.176	0.789	1	0.716	0.999	0.704	14.386	0.665	DNA mismatch repair protein MutS, connector domain;.;DNA mismatch repair protein MutS, connector domain;DNA mismatch repair protein MutS, connector domain	.	.	0.8908	likely_pathogenic	0.0001	0.60176	-4.91581	Uncertain significance(Last reviewed: Aug 3, 2022)	Uncertain significance
chr2	47412486	G	C	CDS	ENST00000233146.7	4	754	718	G	C	c.718G	c.718G>C	240	0	GAC	D	CAC	H	p.D240	p.D240H	Missense	0.001	0.785	D	0.002	0.794	D	1	0.906	D	0.999	0.924	D	0	0.629	D	1	0.81	D	3.365	0.913	M	-2.47	0.89	D	-6.34	0.909	D	0.957	0.966	0.962	0.966	D	0.866	0.955	D	0.908	0.902	D	0.427	0.939	D	0.932	0.984	0.598	0.729	0.943	0.942	0.033	0.035	0.689	0.656	T	0.881	0.975	D	0.484	0.938	D	0.458	0.938	D	0.999	0.957	D	0.934	0.97	D	.;.;.;.;	.;.;.;.;	3.962	0.773	26.7	0.996	0.764	0.983	0.81	D	0.86	0.778	D	0.846	0.889	0.755	0.865	0.969	0.291	0.732	0.924	0	.	.	5.5	4.63	0.572	7.783	0.843	1.176	0.789	1	0.716	0.999	0.704	14.386	0.665	DNA mismatch repair protein MutS, connector domain;.;DNA mismatch repair protein MutS, connector domain;DNA mismatch repair protein MutS, connector domain	.	.	0.9862	likely_pathogenic	0.00234948	0.657301	-6.96403	.	.
chr2	47412486	G	T	CDS	ENST00000233146.7	4	754	718	G	T	c.718G	c.718G>T	240	0	GAC	D	TAC	Y	p.D240	p.D240Y	Missense	0	0.913	D	0.002	0.834	D	1	0.906	D	0.999	0.924	D	0	0.629	D	1	0.81	D	3.365	0.913	M	-2.46	0.889	D	-8.1	0.967	D	0.957	0.974	0.962	0.966	D	0.866	0.955	D	0.915	0.908	D	0.45	0.943	D	0.918	0.979	0.604	0.736	0.969	0.969	0.033	0.034	0.675	0.635	T	0.876	0.974	D	0.489	0.94	D	0.465	0.939	D	1	0.988	D	0.937	0.972	D	.;.;.;.;	.;.;.;.;	4.11	0.825	27.8	0.996	0.735	0.981	0.792	D	0.87	0.791	D	0.851	0.892	0.759	0.868	0.969	0.291	0.732	0.924	0	.	.	5.5	4.63	0.572	7.783	0.843	1.176	0.789	1	0.716	0.999	0.704	14.386	0.665	DNA mismatch repair protein MutS, connector domain;.;DNA mismatch repair protein MutS, connector domain;DNA mismatch repair protein MutS, connector domain	.	.	0.947	likely_pathogenic	0.00737753	0.682902	-5.03	Uncertain significance(Last reviewed: Sep 23, 2021)	Uncertain significance
chr2	47412487	A	C	CDS	ENST00000233146.7	4	755	719	A	C	c.719A	c.719A>C	240	1	GAC	D	GCC	A	p.D240	p.D240A	Missense	0.002	0.722	D	0.004	0.742	D	1	0.906	D	0.994	0.821	D	0	0.629	D	1	0.81	D	3.365	0.913	M	-2.42	0.886	D	-7.19	0.942	D	0.896	0.897	0.862	0.952	D	0.856	0.952	D	0.899	0.892	D	0.488	0.949	D	0.876	0.964	0.592	0.721	0.914	0.913	0.032	0.034	0.624	0.563	T	0.873	0.973	D	0.452	0.926	D	0.411	0.925	D	0.999	0.958	D	0.88	0.932	D	.;.;.;.;	.;.;.;.;	4.04	0.8	27.3	0.995	0.705	0.973	0.738	D	0.775	0.709	D	0.692	0.791	0.607	0.755	0.247	0.186	0.732	0.924	0	.	.	5.5	4.35	0.515	7.17	0.771	1.312	0.947	1	0.716	0.997	0.62	11.354	0.488	DNA mismatch repair protein MutS, connector domain;.;DNA mismatch repair protein MutS, connector domain;DNA mismatch repair protein MutS, connector domain	.	.	0.9821	likely_pathogenic	0.000406445	0.549609	-5.30237	Uncertain significance(Last reviewed: Aug 26, 2021)	Uncertain significance
chr2	47412487	A	G	CDS	ENST00000233146.7	4	755	719	A	G	c.719A	c.719A>G	240	1	GAC	D	GGC	G	p.D240	p.D240G	Missense	0.002	0.722	D	0.009	0.679	D	1	0.906	D	0.997	0.863	D	0	0.629	D	1	0.81	D	3.365	0.913	M	-2.45	0.888	D	-6.38	0.911	D	0.926	0.934	0.862	0.952	D	0.856	0.952	D	0.892	0.885	D	0.44	0.941	D	0.879	0.965	0.597	0.727	0.941	0.941	0.032	0.033	0.638	0.583	T	0.892	0.978	D	0.463	0.931	D	0.428	0.93	D	0.999	0.96	D	0.928	0.967	D	.;.;.;.;	.;.;.;.;	4.039	0.8	27.3	0.999	0.937	0.951	0.635	D	0.699	0.656	D	0.717	0.807	0.625	0.767	0.247	0.186	0.732	0.924	0	.	.	5.5	4.35	0.515	7.17	0.771	1.312	0.947	1	0.716	0.997	0.62	11.354	0.488	DNA mismatch repair protein MutS, connector domain;.;DNA mismatch repair protein MutS, connector domain;DNA mismatch repair protein MutS, connector domain	.	.	0.9767	likely_pathogenic	0.00362118	0.697439	-3.2895	Conflicting interpretations of pathogenicity(Last reviewed: May 3, 2023)	Conflicting interpretations of pathogenicity
chr2	47412487	A	T	CDS	ENST00000233146.7	4	755	719	A	T	c.719A	c.719A>T	240	1	GAC	D	GTC	V	p.D240	p.D240V	Missense	0.001	0.913	D	0.002	0.834	D	0.999	0.779	D	0.996	0.845	D	0	0.629	D	1	0.81	D	3.365	0.913	M	-2.47	0.89	D	-8.03	0.966	D	0.956	0.973	0.862	0.952	D	0.856	0.952	D	0.906	0.899	D	0.498	0.951	D	0.861	0.958	0.61	0.743	0.976	0.976	0.03	0.031	0.62	0.558	T	0.882	0.975	D	0.482	0.938	D	0.455	0.937	D	1	0.987	D	0.946	0.976	D	.;.;.;.;	.;.;.;.;	3.995	0.784	26.9	0.994	0.613	0.969	0.715	D	0.814	0.737	D	0.714	0.805	0.622	0.766	0.247	0.186	0.732	0.924	0	.	.	5.5	4.35	0.515	7.17	0.771	1.312	0.947	1	0.716	0.997	0.62	11.354	0.488	DNA mismatch repair protein MutS, connector domain;.;DNA mismatch repair protein MutS, connector domain;DNA mismatch repair protein MutS, connector domain	.	.	0.9694	likely_pathogenic	0.00427453	0.685463	-4.50311	.	.
chr2	47412488	C	A	CDS	ENST00000233146.7	4	756	720	C	A	c.720C	c.720C>A	240	2	GAC	D	GAA	E	p.D240	p.D240E	Missense	0.015	0.539	D	0.007	0.706	D	1	0.906	D	0.997	0.863	D	0	0.629	D	1	0.588	D	3.02	0.862	M	-2.36	0.881	D	-3.61	0.695	D	0.829	0.831	0.618	0.921	D	0.82	0.94	D	0.703	0.726	D	0.271	0.899	D	0.779	0.927	0.554	0.671	0.931	0.93	0.033	0.034	0.652	0.603	T	0.853	0.967	D	0.245	0.782	D	0.115	0.779	D	0.993	0.842	D	0.878	0.931	D	.;.;.;.;	.;.;.;.;	2.866	0.492	23.1	0.996	0.769	0.864	0.457	D	0.256	0.375	N	0.228	0.525	0.133	0.462	0	0.046	0.732	0.924	0	.	.	5.5	1.49	0.22	0.18	0.167	-0.214	0.094	0.983	0.357	0.992	0.541	9.377	0.375	DNA mismatch repair protein MutS, connector domain;.;DNA mismatch repair protein MutS, connector domain;DNA mismatch repair protein MutS, connector domain	.	.	0.9571	likely_pathogenic	0.0001	0.457047	.	.	.
chr2	47412488	C	G	CDS	ENST00000233146.7	4	756	720	C	G	c.720C	c.720C>G	240	2	GAC	D	GAG	E	p.D240	p.D240E	Missense	0.015	0.539	D	0.007	0.706	D	1	0.906	D	0.997	0.863	D	0	0.629	D	1	0.588	D	3.02	0.862	M	-2.36	0.881	D	-3.61	0.695	D	0.829	0.831	0.618	0.921	D	0.82	0.94	D	0.7	0.724	D	0.248	0.89	D	0.778	0.927	0.554	0.671	0.93	0.93	0.033	0.034	0.652	0.603	T	0.853	0.967	D	0.245	0.782	D	0.115	0.779	D	0.992	0.828	D	0.878	0.931	D	.;.;.;.;	.;.;.;.;	2.869	0.492	23.2	0.997	0.776	0.873	0.468	D	0.256	0.375	N	0.228	0.525	0.133	0.462	0	0.046	0.732	0.924	0	.	.	5.5	1.49	0.22	0.18	0.167	-0.214	0.094	0.983	0.357	0.992	0.541	9.377	0.375	DNA mismatch repair protein MutS, connector domain;.;DNA mismatch repair protein MutS, connector domain;DNA mismatch repair protein MutS, connector domain	.	.	0.9571	likely_pathogenic	0.0001	0.457047	.	.	.
chr2	47412488	C	T	CDS	ENST00000233146.7	4	756	720	C	T	c.720C	c.720C>T	240	2	GAC	D	GAT	D	p.D240	p.D240D	Synonymous	.	.	.	.	.	.	.	.	.	.	.	.	.	.	.	.	.	.	.	.	.	.	.	.	.	.	.	.	.	.	.	.	.	.	.	.	.	.	.	.	.	.	.	.	.	.	.	.	.	.	.	.	.	.	.	.	.	.	.	.	.	.	.	.	.	.	.	.	.	.	.	.	.	.	.	.	.	.	.	.	.	.	.	.	.	.	.	.	.	.	.	.	.	.	.	.	.	.	.	.	.	.	.	.	.	.	.	.	.	.		.	Likely benign(Last reviewed: Feb 5, 2023)	Likely benign
chr2	47412489	C	A	CDS	ENST00000233146.7	4	757	721	C	A	c.721C	c.721C>A	241	0	CTC	L	ATC	I	p.L241	p.L241I	Missense	0.003	0.682	D	0.035	0.534	D	1	0.906	D	1	0.974	D	0	0.486	D	1	0.81	D	2.81	0.819	M	-2.53	0.894	D	-1.89	0.441	N	0.456	0.526	0.749	0.938	D	0.817	0.939	D	0.706	0.727	D	0.276	0.901	D	0.676	0.882	0.633	0.769	0.856	0.855	0.034	0.035	0.616	0.552	T	0.726	0.923	D	0.163	0.705	D	-0.004	0.701	D	0.992	0.819	D	0.919	0.945	D	.;.;.;.;	.;.;.;.;	3.316	0.594	24.2	0.994	0.636	0.963	0.683	D	0.595	0.59	D	0.499	0.67	0.431	0.635	0.109	0.166	0.732	0.924	0	.	.	5.5	3.72	0.419	4.797	0.622	0.125	0.178	1	0.716	0.992	0.541	12.555	0.556	DNA mismatch repair protein MutS, connector domain;.;DNA mismatch repair protein MutS, connector domain;DNA mismatch repair protein MutS, connector domain	.	.	0.164	likely_benign	0.0001	0.377128	-5.28678	Uncertain significance(Last reviewed: Dec 20, 2018)	Uncertain significance
chr2	47412489	C	G	CDS	ENST00000233146.7	4	757	721	C	G	c.721C	c.721C>G	241	0	CTC	L	GTC	V	p.L241	p.L241V	Missense	0.02	0.512	D	0.055	0.489	T	1	0.906	D	1	0.974	D	0	0.486	D	1	0.81	D	2.81	0.819	M	-2.45	0.888	D	-2.83	0.597	D	0.673	0.693	0.741	0.937	D	0.822	0.94	D	0.769	0.769	D	0.289	0.905	D	0.736	0.909	0.66	0.798	0.863	0.862	0.035	0.036	0.568	0.484	T	0.837	0.962	D	0.236	0.772	D	0.101	0.77	D	0.983	0.746	D	0.933	0.957	D	.;.;.;.;	.;.;.;.;	3.261	0.581	24	0.999	0.933	0.965	0.697	D	0.612	0.6	D	0.491	0.666	0.423	0.63	0.109	0.166	0.732	0.924	0	.	.	5.5	3.72	0.419	4.797	0.622	0.125	0.178	1	0.716	0.992	0.541	12.555	0.556	DNA mismatch repair protein MutS, connector domain;.;DNA mismatch repair protein MutS, connector domain;DNA mismatch repair protein MutS, connector domain	.	.	0.1653	likely_benign	0.0001	0.35061	-4.13691	Uncertain significance(Last reviewed: Aug 30, 2021)	Uncertain significance
chr2	47412489	C	T	CDS	ENST00000233146.7	4	757	721	C	T	c.721C	c.721C>T	241	0	CTC	L	TTC	F	p.L241	p.L241F	Missense	0.003	0.722	D	0.004	0.742	D	1	0.906	D	1	0.974	D	0	0.486	D	1	0.81	D	3.36	0.912	M	-2.79	0.91	D	-3.77	0.714	D	0.705	0.712	0.924	0.96	D	0.879	0.96	D	0.799	0.793	D	0.338	0.919	D	0.788	0.931	0.656	0.794	0.893	0.891	0.034	0.036	0.607	0.538	T	0.888	0.977	D	0.286	0.818	D	0.172	0.816	D	0.998	0.929	D	0.926	0.936	D	.;.;.;.;	.;.;.;.;	3.443	0.626	24.5	0.999	0.971	0.925	0.558	D	0.397	0.473	N	0.622	0.746	0.512	0.688	0.109	0.166	0.732	0.924	0	.	.	5.5	3.72	0.419	4.797	0.622	0.125	0.178	1	0.716	0.992	0.541	12.555	0.556	DNA mismatch repair protein MutS, connector domain;.;DNA mismatch repair protein MutS, connector domain;DNA mismatch repair protein MutS, connector domain	.	.	0.535	ambiguous	0.00238267	0.467521	-4.25113	Uncertain significance(Last reviewed: May 4, 2022)	Uncertain significance
chr2	47412490	T	A	CDS	ENST00000233146.7	4	758	722	T	A	c.722T	c.722T>A	241	1	CTC	L	CAC	H	p.L241	p.L241H	Missense	0	0.913	D	0	0.928	D	1	0.906	D	1	0.974	D	0	0.486	D	1	0.81	D	3.36	0.912	M	-2.81	0.911	D	-6.61	0.921	D	0.885	0.884	0.924	0.96	D	0.879	0.96	D	0.909	0.903	D	0.506	0.952	D	0.874	0.963	0.741	0.873	0.943	0.943	0.032	0.033	0.678	0.64	T	0.955	0.994	D	0.456	0.928	D	0.418	0.927	D	0.999	0.954	D	0.892	0.916	D	.;.;.;.;	.;.;.;.;	3.941	0.766	26.6	0.985	0.419	0.943	0.607	D	0.518	0.544	D	0.696	0.794	0.585	0.738	0.229	0.184	0.732	0.924	0	.	.	5.5	4.33	0.511	5.984	0.702	1.138	0.647	1	0.716	0.994	0.563	11.897	0.519	DNA mismatch repair protein MutS, connector domain;.;DNA mismatch repair protein MutS, connector domain;DNA mismatch repair protein MutS, connector domain	.	.	0.9834	likely_pathogenic	0.0180209	0.753419	.	.	.
chr2	47412490	T	C	CDS	ENST00000233146.7	4	758	722	T	C	c.722T	c.722T>C	241	1	CTC	L	CCC	P	p.L241	p.L241P	Missense	0	0.913	D	0.001	0.834	D	1	0.906	D	1	0.974	D	0	0.486	D	1	0.81	D	3.36	0.912	M	-2.81	0.911	D	-6.61	0.921	D	0.974	0.985	0.924	0.96	D	0.879	0.96	D	0.976	0.974	D	0.503	0.952	D	0.898	0.972	0.888	0.972	0.979	0.979	0.029	0.03	0.706	0.68	T	0.916	0.985	D	0.487	0.939	D	0.462	0.938	D	0.999	0.965	D	0.901	0.927	D	.;.;.;.;	.;.;.;.;	4.124	0.829	28	0.999	0.98	0.959	0.667	D	0.826	0.746	D	0.705	0.8	0.591	0.743	0.229	0.184	0.732	0.924	0	.	.	5.5	4.33	0.511	5.984	0.702	1.138	0.647	1	0.716	0.994	0.563	11.897	0.519	DNA mismatch repair protein MutS, connector domain;.;DNA mismatch repair protein MutS, connector domain;DNA mismatch repair protein MutS, connector domain	.	.	0.9985	likely_pathogenic	0.0193353	0.735777	2.05723	Uncertain significance(Last reviewed: Sep 2, 2021)	Uncertain significance
chr2	47412490	T	G	CDS	ENST00000233146.7	4	758	722	T	G	c.722T	c.722T>G	241	1	CTC	L	CGC	R	p.L241	p.L241R	Missense	0	0.913	D	0.001	0.928	D	1	0.906	D	1	0.974	D	0	0.486	D	1	0.81	D	3.36	0.912	M	-2.81	0.911	D	-5.66	0.871	D	0.95	0.958	0.924	0.96	D	0.879	0.96	D	0.977	0.976	D	0.513	0.953	D	0.899	0.972	0.903	0.979	0.963	0.962	0.03	0.031	0.676	0.637	T	0.917	0.985	D	0.487	0.939	D	0.462	0.938	D	0.999	0.961	D	0.926	0.951	D	.;.;.;.;	.;.;.;.;	3.95	0.769	26.6	0.997	0.839	0.963	0.684	D	0.676	0.642	D	0.697	0.795	0.586	0.739	0.229	0.184	0.732	0.924	0	.	.	5.5	4.33	0.511	5.984	0.702	1.138	0.647	1	0.716	0.994	0.563	11.897	0.519	DNA mismatch repair protein MutS, connector domain;.;DNA mismatch repair protein MutS, connector domain;DNA mismatch repair protein MutS, connector domain	.	.	0.9782	likely_pathogenic	0.0201353	0.789895	2.00613	.	.
chr2	47412491	C	A	CDS	ENST00000233146.7	4	759	723	C	A	c.723C	c.723C>A	241	2	CTC	L	CTA	L	p.L241	p.L241L	Synonymous	.	.	.	.	.	.	.	.	.	.	.	.	.	.	.	.	.	.	.	.	.	.	.	.	.	.	.	.	.	.	.	.	.	.	.	.	.	.	.	.	.	.	.	.	.	.	.	.	.	.	.	.	.	.	.	.	.	.	.	.	.	.	.	.	.	.	.	.	.	.	.	.	.	.	.	.	.	.	.	.	.	.	.	.	.	.	.	.	.	.	.	.	.	.	.	.	.	.	.	.	.	.	.	.	.	.	.	.	.	.		.	.	.
chr2	47412491	C	G	CDS	ENST00000233146.7	4	759	723	C	G	c.723C	c.723C>G	241	2	CTC	L	CTG	L	p.L241	p.L241L	Synonymous	.	.	.	.	.	.	.	.	.	.	.	.	.	.	.	.	.	.	.	.	.	.	.	.	.	.	.	.	.	.	.	.	.	.	.	.	.	.	.	.	.	.	.	.	.	.	.	.	.	.	.	.	.	.	.	.	.	.	.	.	.	.	.	.	.	.	.	.	.	.	.	.	.	.	.	.	.	.	.	.	.	.	.	.	.	.	.	.	.	.	.	.	.	.	.	.	.	.	.	.	.	.	.	.	.	.	.	.	.	.		.	.	.
chr2	47412491	C	T	CDS	ENST00000233146.7	4	759	723	C	T	c.723C	c.723C>T	241	2	CTC	L	CTT	L	p.L241	p.L241L	Synonymous	.	.	.	.	.	.	.	.	.	.	.	.	.	.	.	.	.	.	.	.	.	.	.	.	.	.	.	.	.	.	.	.	.	.	.	.	.	.	.	.	.	.	.	.	.	.	.	.	.	.	.	.	.	.	.	.	.	.	.	.	.	.	.	.	.	.	.	.	.	.	.	.	.	.	.	.	.	.	.	.	.	.	.	.	.	.	.	.	.	.	.	.	.	.	.	.	.	.	.	.	.	.	.	.	.	.	.	.	.	.		.	Likely benign(Last reviewed: Jul 8, 2019)	Likely benign
chr2	47412492	A	C	CDS	ENST00000233146.7	4	760	724	A	C	c.724A	c.724A>C	242	0	AAC	N	CAC	H	p.N242	p.N242H	Missense	0.023	0.482	D	0.054	0.473	T	1	0.906	D	0.997	0.863	D	0	0.843	D	1	0.81	D	2.82	0.821	M	-2.4	0.885	D	-3.52	0.692	D	0.86	0.86	0.857	0.951	D	0.839	0.946	D	0.782	0.779	D	0.182	0.856	D	0.794	0.933	0.519	0.621	0.929	0.929	0.035	0.036	0.61	0.544	T	0.821	0.956	D	0.226	0.763	D	0.087	0.76	D	0.99	0.798	D	0.927	0.957	D	.;.;.;.;	.;.;.;.;	3.884	0.748	26.3	0.997	0.803	0.991	0.912	D	0.857	0.775	D	0.863	0.899	0.81	0.905	1	0.422	0.732	0.924	0	.	.	5.5	5.5	0.814	8.97	0.93	1.312	0.947	1	0.716	0.996	0.595	15.666	0.77	DNA mismatch repair protein MutS, connector domain;.;DNA mismatch repair protein MutS, connector domain;DNA mismatch repair protein MutS, connector domain	.	.	0.272	likely_benign	0.0001	0.576344	-3.64588	Uncertain significance(Last reviewed: Sep 6, 2022)	Uncertain significance
chr2	47412492	A	G	CDS	ENST00000233146.7	4	760	724	A	G	c.724A	c.724A>G	242	0	AAC	N	GAC	D	p.N242	p.N242D	Missense	0.119	0.28	T	0.275	0.224	T	0.999	0.779	D	0.98	0.748	D	0	0.843	D	1	0.81	D	2.82	0.821	M	-2.39	0.884	D	-3.39	0.669	D	0.863	0.874	0.653	0.926	D	0.805	0.934	D	0.76	0.762	D	0.14	0.823	D	0.763	0.921	0.592	0.721	0.921	0.92	0.032	0.034	0.649	0.599	T	0.782	0.942	D	0.172	0.713	D	0.009	0.709	D	0.985	0.76	D	0.864	0.804	D	.;.;.;.;	.;.;.;.;	4.017	0.792	27.1	0.998	0.858	0.99	0.903	D	0.867	0.786	D	0.747	0.827	0.725	0.843	1	0.422	0.732	0.924	0	.	.	5.5	5.5	0.814	8.97	0.93	1.312	0.947	1	0.716	0.996	0.595	15.666	0.77	DNA mismatch repair protein MutS, connector domain;.;DNA mismatch repair protein MutS, connector domain;DNA mismatch repair protein MutS, connector domain	.	.	0.3779	ambiguous	0.0001	0.47274	-3.87181	.	.
chr2	47412492	A	T	CDS	ENST00000233146.7	4	760	724	A	T	c.724A	c.724A>T	242	0	AAC	N	TAC	Y	p.N242	p.N242Y	Missense	0.008	0.586	D	0.017	0.603	D	1	0.906	D	0.997	0.863	D	0	0.843	D	1	0.81	D	2.82	0.821	M	-2.41	0.885	D	-5.7	0.874	D	0.922	0.925	0.878	0.954	D	0.84	0.946	D	0.874	0.867	D	0.298	0.908	D	0.902	0.973	0.56	0.679	0.94	0.939	0.033	0.034	0.642	0.588	T	0.87	0.972	D	0.452	0.926	D	0.411	0.925	D	0.997	0.908	D	0.916	0.948	D	.;.;.;.;	.;.;.;.;	4.078	0.813	27.6	0.995	0.677	0.99	0.904	D	0.867	0.786	D	0.87	0.902	0.816	0.909	1	0.422	0.732	0.924	0	.	.	5.5	5.5	0.814	8.97	0.93	1.312	0.947	1	0.716	0.996	0.595	15.666	0.77	DNA mismatch repair protein MutS, connector domain;.;DNA mismatch repair protein MutS, connector domain;DNA mismatch repair protein MutS, connector domain	.	.	0.4914	ambiguous	0.00393246	0.69279	-5.56463	.	.
chr2	47412493	A	C	CDS	ENST00000233146.7	4	761	725	A	C	c.725A	c.725A>C	242	1	AAC	N	ACC	T	p.N242	p.N242T	Missense	0.315	0.138	T	0.321	0.191	T	0.977	0.779	D	0.893	0.741	P	0	0.843	D	1	0.81	D	1.5	0.378	L	-2.3	0.877	D	-3.66	0.701	D	0.765	0.806	0.397	0.891	D	0.726	0.906	D	0.702	0.725	D	0.134	0.816	D	0.702	0.894	0.452	0.514	0.876	0.875	0.035	0.036	0.589	0.514	T	0.781	0.942	D	0.151	0.694	D	-0.021	0.69	D	0.987	0.775	D	0.914	0.928	D	.;.;.;.;	.;.;.;.;	3.503	0.642	24.7	0.994	0.636	0.991	0.912	D	0.85	0.767	D	0.667	0.775	0.674	0.804	1	0.422	0.732	0.924	0	.	.	5.5	5.5	0.814	8.97	0.93	1.312	0.947	1	0.716	0.997	0.62	15.666	0.77	DNA mismatch repair protein MutS, connector domain;.;DNA mismatch repair protein MutS, connector domain;DNA mismatch repair protein MutS, connector domain	.	.	0.2631	likely_benign	0.0001	0.396712	-4.91009	Uncertain significance(Last reviewed: May 10, 2022)	Uncertain significance
chr2	47412493	A	G	CDS	ENST00000233146.7	4	761	725	A	G	c.725A	c.725A>G	242	1	AAC	N	AGC	S	p.N242	p.N242S	Missense	0.345	0.125	T	0.438	0.136	T	0.995	0.675	D	0.968	0.717	D	0	0.843	D	1	0.81	D	1.665	0.426	L	-2.35	0.881	D	-2.85	0.6	D	0.795	0.831	0.422	0.894	D	0.753	0.916	D	0.62	0.679	D	0.144	0.826	D	0.581	0.833	0.445	0.503	0.912	0.911	0.037	0.039	0.544	0.451	T	0.775	0.94	D	-0.066	0.419	T	-0.097	0.637	T	0.943	0.617	D	0.952	0.966	D	.;.;.;.;	.;.;.;.;	3.754	0.709	25.6	0.998	0.843	0.99	0.903	D	0.867	0.786	D	0.636	0.755	0.648	0.784	1	0.422	0.732	0.924	0	.	.	5.5	5.5	0.814	8.97	0.93	1.312	0.947	1	0.716	0.997	0.62	15.666	0.77	DNA mismatch repair protein MutS, connector domain;.;DNA mismatch repair protein MutS, connector domain;DNA mismatch repair protein MutS, connector domain	.	.	0.106	likely_benign	0.0001	0.374806	-5.47645	Conflicting interpretations of pathogenicity(Last reviewed: Oct 7, 2022)	Conflicting interpretations of pathogenicity
chr2	47412493	A	T	CDS	ENST00000233146.7	4	761	725	A	T	c.725A	c.725A>T	242	1	AAC	N	ATC	I	p.N242	p.N242I	Missense	0.035	0.437	D	0.082	0.417	T	1	0.906	D	0.996	0.845	D	0	0.843	D	1	0.81	D	2.47	0.717	M	-2.4	0.885	D	-6.36	0.91	D	0.888	0.919	0.844	0.95	D	0.838	0.946	D	0.85	0.842	D	0.329	0.917	D	0.84	0.951	0.529	0.635	0.869	0.868	0.032	0.034	0.609	0.542	T	0.852	0.966	D	0.31	0.838	D	0.208	0.836	D	0.994	0.855	D	0.942	0.968	D	.;.;.;.;	.;.;.;.;	4.093	0.819	27.7	0.991	0.537	0.99	0.904	D	0.862	0.78	D	0.862	0.898	0.81	0.905	1	0.422	0.732	0.924	0	.	.	5.5	5.5	0.814	8.97	0.93	1.312	0.947	1	0.716	0.997	0.62	15.666	0.77	DNA mismatch repair protein MutS, connector domain;.;DNA mismatch repair protein MutS, connector domain;DNA mismatch repair protein MutS, connector domain	.	.	0.5984	likely_pathogenic	0.00416234	0.566823	-4.85879	.	.
chr2	47412494	C	A	CDS	ENST00000233146.7	4	762	726	C	A	c.726C	c.726C>A	242	2	AAC	N	AAA	K	p.N242	p.N242K	Missense	0.227	0.185	T	0.47	0.127	T	0.937	0.524	P	0.893	0.633	P	0	0.843	D	1	0.81	D	2.125	0.59	M	-2.31	0.877	D	-3.7	0.718	D	0.882	0.88	0.274	0.871	D	0.703	0.898	D	0.559	0.647	D	0.146	0.828	D	0.621	0.855	0.548	0.663	0.897	0.896	0.027	0.028	0.67	0.628	T	0.783	0.943	D	0.085	0.626	D	-0.116	0.621	T	0.985	0.758	D	0.897	0.887	D	.;.;.;.;	.;.;.;.;	2.895	0.498	23.2	0.996	0.766	0.921	0.55	D	0.303	0.411	N	0.323	0.573	0.315	0.564	0.003	0.097	0.732	0.924	0	.	.	5.5	4.63	0.572	1.011	0.295	1.026	0.459	1	0.716	0.997	0.62	8.687	0.334	DNA mismatch repair protein MutS, connector domain;.;DNA mismatch repair protein MutS, connector domain;DNA mismatch repair protein MutS, connector domain	.	.	0.7322	likely_pathogenic	0.0001	0.389684	-4.93228	Uncertain significance(Last reviewed: Sep 23, 2022)	Uncertain significance
chr2	47412494	C	G	CDS	ENST00000233146.7	4	762	726	C	G	c.726C	c.726C>G	242	2	AAC	N	AAG	K	p.N242	p.N242K	Missense	0.227	0.185	T	0.47	0.127	T	0.937	0.524	P	0.893	0.633	P	0	0.843	D	1	0.81	D	2.125	0.59	M	-2.31	0.877	D	-3.7	0.718	D	0.882	0.88	0.274	0.871	D	0.703	0.898	D	0.575	0.655	D	0.129	0.811	D	0.621	0.855	0.548	0.663	0.896	0.895	0.027	0.028	0.67	0.628	T	0.783	0.943	D	-0.038	0.463	T	-0.116	0.621	T	0.958	0.653	D	0.897	0.887	D	.;.;.;.;	.;.;.;.;	2.845	0.487	23.1	0.997	0.786	0.927	0.563	D	0.303	0.411	N	0.323	0.573	0.315	0.564	0.003	0.097	0.732	0.924	0	.	.	5.5	4.63	0.572	1.011	0.295	1.026	0.459	1	0.716	0.997	0.62	8.687	0.334	DNA mismatch repair protein MutS, connector domain;.;DNA mismatch repair protein MutS, connector domain;DNA mismatch repair protein MutS, connector domain	.	.	0.7322	likely_pathogenic	0.0001	0.389684	-4.93228	Conflicting interpretations of pathogenicity(Last reviewed: Feb 4, 2022)	Conflicting interpretations of pathogenicity
chr2	47412494	C	T	CDS	ENST00000233146.7	4	762	726	C	T	c.726C	c.726C>T	242	2	AAC	N	AAT	N	p.N242	p.N242N	Synonymous	.	.	.	.	.	.	.	.	.	.	.	.	.	.	.	.	.	.	.	.	.	.	.	.	.	.	.	.	.	.	.	.	.	.	.	.	.	.	.	.	.	.	.	.	.	.	.	.	.	.	.	.	.	.	.	.	.	.	.	.	.	.	.	.	.	.	.	.	.	.	.	.	.	.	.	.	.	.	.	.	.	.	.	.	.	.	.	.	.	.	.	.	.	.	.	.	.	.	.	.	.	.	.	.	.	.	.	.	.	.		.	Likely benign(Last reviewed: Oct 24, 2022)	Likely benign
chr2	47412495	C	A	CDS	ENST00000233146.7	4	763	727	C	A	c.727C	c.727C>A	243	0	CGG	R	AGG	R	p.R243	p.R243R	Synonymous	.	.	.	.	.	.	.	.	.	.	.	.	.	.	.	.	.	.	.	.	.	.	.	.	.	.	.	.	.	.	.	.	.	.	.	.	.	.	.	.	.	.	.	.	.	.	.	.	.	.	.	.	.	.	.	.	.	.	.	.	.	.	.	.	.	.	.	.	.	.	.	.	.	.	.	.	.	.	.	.	.	.	.	.	.	.	.	.	.	.	.	.	.	.	.	.	.	.	.	.	.	.	.	.	.	.	.	.	.	.		.	Uncertain significance(Last reviewed: Aug 31, 2021)	Uncertain significance
chr2	47412495	C	G	CDS	ENST00000233146.7	4	763	727	C	G	c.727C	c.727C>G	243	0	CGG	R	GGG	G	p.R243	p.R243G	Missense	0.002	0.722	D	0.005	0.722	D	0.999	0.906	D	0.993	0.974	D	0	0.629	D	1	0.81	D	3.285	0.903	M	-2.37	0.882	D	-6.19	0.913	D	0.912	0.915	0.97	0.967	D	0.865	0.955	D	0.863	0.856	D	0.47	0.947	D	0.866	0.96	0.511	0.608	0.973	0.972	0.032	0.033	0.551	0.459	T	0.866	0.971	D	0.435	0.918	D	0.387	0.917	D	0.994	0.855	D	0.954	0.848	D	.;.;.;.;	.;.;.;.;	3.446	0.627	24.5	0.998	0.923	0.962	0.681	D	0.62	0.605	D	0.544	0.697	0.454	0.65	0.133	0.171	0.732	0.924	0	.	.	5.5	4.62	0.569	3.09	0.499	0.122	0.175	1	0.716	0.994	0.563	15.875	0.789	DNA mismatch repair protein MutS, connector domain;.;DNA mismatch repair protein MutS, connector domain;DNA mismatch repair protein MutS, connector domain	.	.	0.9735	likely_pathogenic	0.00516422	0.705286	-4.7887	.	.
chr2	47412495	C	T	CDS	ENST00000233146.7	4	763	727	C	T	c.727C	c.727C>T	243	0	CGG	R	TGG	W	p.R243	p.R243W	Missense	0	0.913	D	0.001	0.834	D	1	0.906	D	0.999	0.974	D	0	0.629	D	1	0.81	D	3.285	0.903	M	-2.43	0.887	D	-7.07	0.946	D	0.876	0.877	0.97	0.967	D	0.865	0.955	D	0.95	0.943	D	0.348	0.922	D	0.863	0.959	.	.	0.943	0.943	0.035	0.037	0.642	0.589	T	0.949	0.993	D	0.283	0.816	D	0.406	0.923	D	0.984	0.755	D	0.98	0.943	D	.;.;.;.;	.;.;.;.;	3.741	0.705	25.6	0.998	0.926	0.948	0.624	D	0.595	0.59	D	0.545	0.698	0.455	0.65	0.133	0.171	0.732	0.924	0	.	.	5.5	4.62	0.569	3.09	0.499	0.122	0.175	1	0.716	0.994	0.563	15.875	0.789	DNA mismatch repair protein MutS, connector domain;.;DNA mismatch repair protein MutS, connector domain;DNA mismatch repair protein MutS, connector domain	.	.	0.8507	likely_pathogenic	0.0109993	0.873174	.	Conflicting interpretations of pathogenicity(Last reviewed: Apr 24, 2023)	Conflicting interpretations of pathogenicity
chr2	47412496	G	A	CDS	ENST00000233146.7	4	764	728	G	A	c.728G	c.728G>A	243	1	CGG	R	CAG	Q	p.R243	p.R243Q	Missense	0.006	0.614	D	0.016	0.616	D	1	0.906	D	0.992	0.974	D	0	0.629	D	1	0.81	D	2.94	0.847	M	-2.32	0.878	D	-3.48	0.7	D	0.824	0.823	0.83	0.948	D	0.816	0.938	D	0.824	0.816	D	0.231	0.883	D	0.84	0.951	0.4	0.429	0.951	0.95	0.033	0.035	0.497	0.384	T	0.815	0.954	D	0.282	0.815	D	0.344	0.901	D	0.989	0.792	D	0.972	0.917	D	.;.;.;.;	.;.;.;.;	4.419	0.904	31	1	1	0.988	0.875	D	0.852	0.769	D	0.82	0.873	0.748	0.86	0.957	0.283	0.732	0.924	0	.	.	5.5	4.6	0.565	9.618	0.978	1.176	0.789	1	0.716	0.993	0.551	15.616	0.765	DNA mismatch repair protein MutS, connector domain;.;DNA mismatch repair protein MutS, connector domain;DNA mismatch repair protein MutS, connector domain	.	.	0.7505	likely_pathogenic	0.0001	0.630599	-5.07645	Conflicting interpretations of pathogenicity(Last reviewed: Mar 21, 2023)	Conflicting interpretations of pathogenicity
chr2	47412496	G	C	CDS	ENST00000233146.7	4	764	728	G	C	c.728G	c.728G>C	243	1	CGG	R	CCG	P	p.R243	p.R243P	Missense	0.002	0.722	D	0.005	0.722	D	1	0.906	D	0.997	0.974	D	0	0.629	D	1	0.81	D	3.285	0.903	M	-2.42	0.886	D	-6.13	0.911	D	0.925	0.937	0.964	0.966	D	0.864	0.955	D	0.895	0.889	D	0.447	0.943	D	0.923	0.981	0.622	0.757	0.962	0.962	0.031	0.032	0.599	0.527	T	0.879	0.975	D	0.481	0.937	D	0.453	0.936	D	0.998	0.94	D	0.954	0.851	D	.;.;.;.;	.;.;.;.;	4.475	0.91	32	0.997	0.811	0.991	0.908	D	0.943	0.949	D	0.883	0.909	0.789	0.89	0.957	0.283	0.732	0.924	0	.	.	5.5	4.6	0.565	9.618	0.978	1.176	0.789	1	0.716	0.993	0.551	15.616	0.765	DNA mismatch repair protein MutS, connector domain;.;DNA mismatch repair protein MutS, connector domain;DNA mismatch repair protein MutS, connector domain	.	.	0.9975	likely_pathogenic	0.00978432	0.76501	-4.00189	.	.
chr2	47412496	G	T	CDS	ENST00000233146.7	4	764	728	G	T	c.728G	c.728G>T	243	1	CGG	R	CTG	L	p.R243	p.R243L	Missense	0.003	0.682	D	0.031	0.542	D	0.997	0.906	D	0.983	0.974	D	0	0.629	N	1	0.81	D	2.94	0.847	M	-2.27	0.874	D	-6.03	0.912	D	0.815	0.856	0.844	0.949	D	0.822	0.94	D	0.869	0.862	D	0.352	0.923	D	0.859	0.958	0.472	0.547	0.972	0.971	0.032	0.034	0.582	0.503	T	0.883	0.976	D	0.46	0.929	D	0.423	0.928	D	0.999	0.957	D	0.963	0.881	D	.;.;.;.;	.;.;.;.;	4.388	0.899	31	0.998	0.927	0.99	0.894	D	0.873	0.796	D	0.835	0.882	0.756	0.866	0.957	0.283	0.732	0.924	0	.	.	5.5	4.6	0.565	9.618	0.978	1.176	0.789	1	0.716	0.993	0.551	15.616	0.765	DNA mismatch repair protein MutS, connector domain;.;DNA mismatch repair protein MutS, connector domain;DNA mismatch repair protein MutS, connector domain	.	.	0.9082	likely_pathogenic	0.00503299	0.682698	-5.00643	.	.
chr2	47412497	G	A	CDS	ENST00000233146.7	4	765	729	G	A	c.729G	c.729G>A	243	2	CGG	R	CGA	R	p.R243	p.R243R	Synonymous	.	.	.	.	.	.	.	.	.	.	.	.	.	.	.	.	.	.	.	.	.	.	.	.	.	.	.	.	.	.	.	.	.	.	.	.	.	.	.	.	.	.	.	.	.	.	.	.	.	.	.	.	.	.	.	.	.	.	.	.	.	.	.	.	.	.	.	.	.	.	.	.	.	.	.	.	.	.	.	.	.	.	.	.	.	.	.	.	.	.	.	.	.	.	.	.	.	.	.	.	.	.	.	.	.	.	.	.	.	.		.	.	.
chr2	47412497	G	C	CDS	ENST00000233146.7	4	765	729	G	C	c.729G	c.729G>C	243	2	CGG	R	CGC	R	p.R243	p.R243R	Synonymous	.	.	.	.	.	.	.	.	.	.	.	.	.	.	.	.	.	.	.	.	.	.	.	.	.	.	.	.	.	.	.	.	.	.	.	.	.	.	.	.	.	.	.	.	.	.	.	.	.	.	.	.	.	.	.	.	.	.	.	.	.	.	.	.	.	.	.	.	.	.	.	.	.	.	.	.	.	.	.	.	.	.	.	.	.	.	.	.	.	.	.	.	.	.	.	.	.	.	.	.	.	.	.	.	.	.	.	.	.	.		.	.	.
chr2	47412497	G	T	CDS	ENST00000233146.7	4	765	729	G	T	c.729G	c.729G>T	243	2	CGG	R	CGT	R	p.R243	p.R243R	Synonymous	.	.	.	.	.	.	.	.	.	.	.	.	.	.	.	.	.	.	.	.	.	.	.	.	.	.	.	.	.	.	.	.	.	.	.	.	.	.	.	.	.	.	.	.	.	.	.	.	.	.	.	.	.	.	.	.	.	.	.	.	.	.	.	.	.	.	.	.	.	.	.	.	.	.	.	.	.	.	.	.	.	.	.	.	.	.	.	.	.	.	.	.	.	.	.	.	.	.	.	.	.	.	.	.	.	.	.	.	.	.		.	.	.
chr2	47412498	T	A	CDS	ENST00000233146.7	4	766	730	T	A	c.730T	c.730T>A	244	0	TTG	L	ATG	M	p.L244	p.L244M	Missense	0.002	0.722	D	0.004	0.742	D	1	0.906	D	0.999	0.974	D	0	0.629	D	1	0.588	D	3.36	0.912	M	-2.36	0.881	D	-1.86	0.441	N	0.712	0.715	0.675	0.929	D	0.834	0.945	D	0.655	0.698	D	0.244	0.888	D	0.7	0.893	0.543	0.656	0.899	0.898	0.036	0.038	0.647	0.596	T	0.76	0.935	D	0.243	0.78	D	0.112	0.777	D	0.987	0.779	D	0.93	0.74	D	.;.;.;.;	.;.;.;.;	2.954	0.51	23.3	0.994	0.619	0.895	0.5	D	0.308	0.415	N	0.228	0.526	0.086	0.438	0	0.046	0.732	0.924	0	.	.	5.5	0.552	0.164	1.214	0.32	0.2	0.23	1	0.716	0.986	0.501	9.341	0.372	DNA mismatch repair protein MutS, connector domain;.;DNA mismatch repair protein MutS, connector domain;DNA mismatch repair protein MutS, connector domain	.	.	0.6153	likely_pathogenic	0.0001	0.573353	-3.25507	Uncertain significance(Last reviewed: Apr 17, 2022)	Uncertain significance
chr2	47412498	T	C	CDS	ENST00000233146.7	4	766	730	T	C	c.730T	c.730T>C	244	0	TTG	L	CTG	L	p.L244	p.L244L	Synonymous	.	.	.	.	.	.	.	.	.	.	.	.	.	.	.	.	.	.	.	.	.	.	.	.	.	.	.	.	.	.	.	.	.	.	.	.	.	.	.	.	.	.	.	.	.	.	.	.	.	.	.	.	.	.	.	.	.	.	.	.	.	.	.	.	.	.	.	.	.	.	.	.	.	.	.	.	.	.	.	.	.	.	.	.	.	.	.	.	.	.	.	.	.	.	.	.	.	.	.	.	.	.	.	.	.	.	.	.	.	.		.	.	.
chr2	47412498	T	G	CDS	ENST00000233146.7	4	766	730	T	G	c.730T	c.730T>G	244	0	TTG	L	GTG	V	p.L244	p.L244V	Missense	0.002	0.722	D	0.004	0.742	D	0.999	0.906	D	0.996	0.924	D	0	0.629	D	1	0.588	D	2.67	0.782	M	-2.34	0.88	D	-2.7	0.599	D	0.848	0.844	0.484	0.903	D	0.764	0.92	D	0.71	0.73	D	0.256	0.893	D	0.757	0.918	0.555	0.673	0.917	0.916	0.035	0.037	0.62	0.558	T	0.853	0.967	D	0.258	0.793	D	0.132	0.79	D	0.985	0.764	D	0.958	0.84	D	.;.;.;.;	.;.;.;.;	2.865	0.491	23.1	0.995	0.706	0.902	0.512	D	0.327	0.428	N	0.153	0.49	0.038	0.415	0	0.046	0.732	0.924	0	.	.	5.5	0.552	0.164	1.214	0.32	0.2	0.23	1	0.716	0.986	0.501	9.341	0.372	DNA mismatch repair protein MutS, connector domain;.;DNA mismatch repair protein MutS, connector domain;DNA mismatch repair protein MutS, connector domain	.	.	0.4941	ambiguous	0.000147196	0.527043	-2.6212	.	.
chr2	47412499	T	A	CDS	ENST00000233146.7	4	767	731	T	A	c.731T	c.731T>A	244	1	TTG	L	TAG	X	p.L244	p.L244X	PTV	.	.	.	.	.	.	.	.	.	.	.	.	0	0.629	D	1	0.81	A	.	.	.	.	.	.	.	.	.	0.982	0.993	.	.	.	.	.	.	.	.	.	.	.	.	.	.	.	.	.	.	.	.	.	.	.	.	.	.	0.625	0.994	D	0.66	0.994	D	.	.	.	.	.	.	Dominant;.;.;.;	High;.;.;.;	8.294	0.991	42	0.99	0.511	0.986	0.84	D	0.233	0.356	N	0.876	0.905	0.754	0.865	1	0.422	0.732	0.924	0	.	.	5.5	5.5	0.814	7.719	0.837	1.138	0.647	1	0.716	0.987	0.506	15.666	0.77	DNA mismatch repair protein MutS, connector domain;.;DNA mismatch repair protein MutS, connector domain;DNA mismatch repair protein MutS, connector domain	.	.	.	.	.	.	.	Pathogenic(Last reviewed: Feb 15, 2023)	Pathogenic
chr2	47412499	T	C	CDS	ENST00000233146.7	4	767	731	T	C	c.731T	c.731T>C	244	1	TTG	L	TCG	S	p.L244	p.L244S	Missense	0	0.913	D	0	0.928	D	1	0.906	D	1	0.974	D	0	0.629	D	1	0.81	D	3.36	0.912	M	-2.27	0.874	D	-5.6	0.871	D	0.911	0.913	0.943	0.963	D	0.849	0.949	D	0.889	0.882	D	0.301	0.909	D	0.912	0.977	0.61	0.743	0.953	0.953	0.031	0.032	0.675	0.635	T	0.909	0.983	D	0.478	0.936	D	0.448	0.935	D	0.999	0.97	D	0.926	0.727	D	.;.;.;.;	.;.;.;.;	4.204	0.856	28.7	0.999	0.945	0.984	0.819	D	0.87	0.791	D	0.906	0.92	0.821	0.912	1	0.422	0.732	0.924	0	.	.	5.5	5.5	0.814	7.719	0.837	1.138	0.647	1	0.716	0.987	0.506	15.666	0.77	DNA mismatch repair protein MutS, connector domain;.;DNA mismatch repair protein MutS, connector domain;DNA mismatch repair protein MutS, connector domain	.	.	0.9973	likely_pathogenic	0.0126085	0.726312	1.36542	Uncertain significance(Last reviewed: Jul 15, 2022)	Uncertain significance
chr2	47412499	T	G	CDS	ENST00000233146.7	4	767	731	T	G	c.731T	c.731T>G	244	1	TTG	L	TGG	W	p.L244	p.L244W	Missense	0	0.913	D	0	0.928	D	1	0.906	D	1	0.974	D	0	0.629	D	1	0.81	D	3.36	0.912	M	-2.37	0.882	D	-5.64	0.871	D	0.793	0.791	0.987	0.97	D	0.871	0.957	D	0.891	0.885	D	0.352	0.923	D	0.902	0.973	0.594	0.724	0.908	0.907	0.029	0.03	0.721	0.701	T	0.955	0.994	D	0.395	0.896	D	0.33	0.895	D	0.999	0.964	D	0.944	0.789	D	.;.;.;.;	.;.;.;.;	4.186	0.85	28.5	0.964	0.298	0.986	0.849	D	0.892	0.829	D	0.906	0.92	0.821	0.912	1	0.422	0.732	0.924	0	.	.	5.5	5.5	0.814	7.719	0.837	1.138	0.647	1	0.716	0.987	0.506	15.666	0.77	DNA mismatch repair protein MutS, connector domain;.;DNA mismatch repair protein MutS, connector domain;DNA mismatch repair protein MutS, connector domain	.	.	0.989	likely_pathogenic	0.01548	0.794381	-0.891919	.	.
chr2	47412500	G	A	CDS	ENST00000233146.7	4	768	732	G	A	c.732G	c.732G>A	244	2	TTG	L	TTA	L	p.L244	p.L244L	Synonymous	.	.	.	.	.	.	.	.	.	.	.	.	.	.	.	.	.	.	.	.	.	.	.	.	.	.	.	.	.	.	.	.	.	.	.	.	.	.	.	.	.	.	.	.	.	.	.	.	.	.	.	.	.	.	.	.	.	.	.	.	.	.	.	.	.	.	.	.	.	.	.	.	.	.	.	.	.	.	.	.	.	.	.	.	.	.	.	.	.	.	.	.	.	.	.	.	.	.	.	.	.	.	.	.	.	.	.	.	.	.		.	.	.
chr2	47412500	G	C	CDS	ENST00000233146.7	4	768	732	G	C	c.732G	c.732G>C	244	2	TTG	L	TTC	F	p.L244	p.L244F	Missense	0.002	0.722	D	0.004	0.765	D	1	0.906	D	0.999	0.974	D	0	0.629	D	1	0.81	D	3.36	0.912	M	-2.23	0.871	D	-3.71	0.715	D	0.841	0.837	0.564	0.914	D	0.794	0.93	D	0.765	0.766	D	0.248	0.89	D	0.755	0.917	0.513	0.611	0.908	0.907	0.034	0.036	0.656	0.608	T	0.861	0.969	D	0.306	0.834	D	0.202	0.832	D	0.994	0.856	D	0.959	0.844	D	.;.;.;.;	.;.;.;.;	2.979	0.516	23.4	0.999	0.961	0.92	0.547	D	0.293	0.404	N	0.465	0.65	0.335	0.576	0	0.058	0.732	0.924	0	.	.	5.5	2.2	0.27	1.052	0.3	-0.102	0.123	1	0.716	0.983	0.487	9.063	0.356	DNA mismatch repair protein MutS, connector domain;.;DNA mismatch repair protein MutS, connector domain;DNA mismatch repair protein MutS, connector domain	.	.	0.9083	likely_pathogenic	0.0001	0.5593	-3.76564	.	.
chr2	47412500	G	T	CDS	ENST00000233146.7	4	768	732	G	T	c.732G	c.732G>T	244	2	TTG	L	TTT	F	p.L244	p.L244F	Missense	0.002	0.722	D	0.004	0.765	D	1	0.906	D	0.999	0.974	D	0	0.629	D	1	0.81	D	3.36	0.912	M	-2.23	0.871	D	-3.71	0.715	D	0.841	0.837	0.564	0.914	D	0.794	0.93	D	0.764	0.766	D	0.253	0.892	D	0.755	0.917	0.513	0.611	0.908	0.908	0.034	0.036	0.656	0.608	T	0.861	0.969	D	0.306	0.834	D	0.202	0.832	D	0.995	0.872	D	0.959	0.844	D	.;.;.;.;	.;.;.;.;	3.007	0.522	23.4	0.999	0.964	0.914	0.535	D	0.293	0.404	N	0.465	0.65	0.335	0.576	0	0.058	0.732	0.924	0	.	.	5.5	2.2	0.27	1.052	0.3	-0.102	0.123	1	0.716	0.983	0.487	9.063	0.356	DNA mismatch repair protein MutS, connector domain;.;DNA mismatch repair protein MutS, connector domain;DNA mismatch repair protein MutS, connector domain	.	.	0.9083	likely_pathogenic	0.0001	0.5593	-3.76564	Uncertain significance(Last reviewed: Mar 19, 2022)	Uncertain significance
chr2	47412501	T	A	CDS	ENST00000233146.7	4	769	733	T	A	c.733T	c.733T>A	245	0	TTG	L	ATG	M	p.L245	p.L245M	Missense	0.003	0.682	D	0.005	0.722	D	1	0.906	D	0.998	0.886	D	0	0.629	D	1	0.588	D	3.32	0.907	M	-2.63	0.901	D	-1.82	0.428	N	0.687	0.702	0.715	0.934	D	0.852	0.951	D	0.691	0.718	D	0.263	0.896	D	0.723	0.904	0.635	0.771	0.888	0.887	0.036	0.038	0.505	0.396	T	0.777	0.941	D	0.229	0.767	D	0.092	0.763	D	0.966	0.675	D	0.944	0.789	D	.;.;.;.;	.;.;.;.;	3.064	0.535	23.5	0.996	0.748	0.881	0.479	D	0.27	0.387	N	0.419	0.625	0.265	0.535	0	0.047	0.732	0.924	0	.	.	5.5	0.589	0.166	0.707	0.254	-0.151	0.109	1	0.716	0.985	0.496	8.898	0.346	DNA mismatch repair protein MutS, connector domain;.;DNA mismatch repair protein MutS, connector domain;DNA mismatch repair protein MutS, connector domain	.	.	0.2919	likely_benign	0.0001	0.67697	-4.64586	.	.
chr2	47412501	T	C	CDS	ENST00000233146.7	4	769	733	T	C	c.733T	c.733T>C	245	0	TTG	L	CTG	L	p.L245	p.L245L	Synonymous	.	.	.	.	.	.	.	.	.	.	.	.	.	.	.	.	.	.	.	.	.	.	.	.	.	.	.	.	.	.	.	.	.	.	.	.	.	.	.	.	.	.	.	.	.	.	.	.	.	.	.	.	.	.	.	.	.	.	.	.	.	.	.	.	.	.	.	.	.	.	.	.	.	.	.	.	.	.	.	.	.	.	.	.	.	.	.	.	.	.	.	.	.	.	.	.	.	.	.	.	.	.	.	.	.	.	.	.	.	.		.	Likely benign(Last reviewed: Jan 15, 2020)	Likely benign
chr2	47412501	T	G	CDS	ENST00000233146.7	4	769	733	T	G	c.733T	c.733T>G	245	0	TTG	L	GTG	V	p.L245	p.L245V	Missense	0.003	0.682	D	0.049	0.494	D	0.998	0.779	D	0.986	0.769	D	0	0.629	D	1	0.588	D	2.77	0.809	M	-2.62	0.9	D	-2.57	0.555	D	0.711	0.726	0.447	0.898	D	0.778	0.925	D	0.773	0.772	D	0.173	0.85	D	0.742	0.912	0.715	0.85	0.897	0.895	0.032	0.033	0.484	0.367	T	0.819	0.955	D	0.245	0.782	D	0.115	0.779	D	0.978	0.719	D	0.966	0.875	D	.;.;.;.;	.;.;.;.;	2.945	0.509	23.3	0.998	0.894	0.889	0.491	D	0.288	0.4	N	0.256	0.539	0.157	0.475	0	0.047	0.732	0.924	0	.	.	5.5	0.589	0.166	0.707	0.254	-0.151	0.109	1	0.716	0.985	0.496	8.898	0.346	DNA mismatch repair protein MutS, connector domain;.;DNA mismatch repair protein MutS, connector domain;DNA mismatch repair protein MutS, connector domain	.	.	0.1771	likely_benign	0.000214596	0.390865	-4.87582	.	.
chr2	47412502	T	A	CDS	ENST00000233146.7	4	770	734	T	A	c.734T	c.734T>A	245	1	TTG	L	TAG	X	p.L245	p.L245X	PTV	.	.	.	.	.	.	.	.	.	.	.	.	0	0.629	D	1	0.81	A	.	.	.	.	.	.	.	.	.	0.968	0.979	.	.	.	.	.	.	.	.	.	.	.	.	.	.	.	.	.	.	.	.	.	.	.	.	.	.	0.625	0.994	D	0.66	0.994	D	.	.	.	.	.	.	Dominant;.;.;.;	High;.;.;.;	8.246	0.991	42	0.99	0.511	0.986	0.84	D	0.233	0.356	N	0.872	0.903	0.749	0.861	1	0.422	0.732	0.924	0	.	.	5.5	5.5	0.814	7.719	0.837	1.138	0.647	1	0.716	0.995	0.577	15.666	0.77	DNA mismatch repair protein MutS, connector domain;.;DNA mismatch repair protein MutS, connector domain;DNA mismatch repair protein MutS, connector domain	.	.	.	.	.	.	.	.	.
chr2	47412502	T	C	CDS	ENST00000233146.7	4	770	734	T	C	c.734T	c.734T>C	245	1	TTG	L	TCG	S	p.L245	p.L245S	Missense	0	0.913	D	0.001	0.834	D	1	0.906	D	0.999	0.924	D	0	0.629	D	1	0.81	D	3.32	0.907	M	-2.63	0.901	D	-5.54	0.861	D	0.94	0.947	1.011	0.974	D	0.887	0.962	D	0.933	0.927	D	0.437	0.941	D	0.95	0.991	0.77	0.897	0.964	0.964	0.031	0.032	0.54	0.445	T	0.887	0.977	D	0.494	0.941	D	0.472	0.941	D	0.998	0.933	D	0.953	0.819	D	.;.;.;.;	.;.;.;.;	4.207	0.857	28.7	0.999	0.945	0.984	0.819	D	0.87	0.791	D	0.89	0.912	0.808	0.903	1	0.422	0.732	0.924	0	.	.	5.5	5.5	0.814	7.719	0.837	1.138	0.647	1	0.716	0.995	0.577	15.666	0.77	DNA mismatch repair protein MutS, connector domain;.;DNA mismatch repair protein MutS, connector domain;DNA mismatch repair protein MutS, connector domain	.	.	0.9194	likely_pathogenic	0.0118906	0.694953	-5.39977	.	.
chr2	47412502	T	G	CDS	ENST00000233146.7	4	770	734	T	G	c.734T	c.734T>G	245	1	TTG	L	TGG	W	p.L245	p.L245W	Missense	0	0.913	D	0.001	0.834	D	1	0.906	D	1	0.974	D	0	0.629	D	1	0.81	D	3.32	0.907	M	-2.6	0.899	D	-5.6	0.866	D	0.794	0.796	0.971	0.967	D	0.866	0.956	D	0.9	0.894	D	0.41	0.936	D	0.919	0.98	0.646	0.783	0.927	0.926	0.029	0.03	0.595	0.522	T	0.945	0.992	D	0.425	0.913	D	0.372	0.912	D	0.999	0.958	D	0.964	0.866	D	.;.;.;.;	.;.;.;.;	4.19	0.851	28.6	0.964	0.299	0.986	0.849	D	0.892	0.829	D	0.89	0.913	0.808	0.904	1	0.422	0.732	0.924	0	.	.	5.5	5.5	0.814	7.719	0.837	1.138	0.647	1	0.716	0.995	0.577	15.666	0.77	DNA mismatch repair protein MutS, connector domain;.;DNA mismatch repair protein MutS, connector domain;DNA mismatch repair protein MutS, connector domain	.	.	0.8697	likely_pathogenic	0.0128773	0.711418	-4.7585	Uncertain significance(Last reviewed: Aug 13, 2021)	Uncertain significance
chr2	47412503	G	A	CDS	ENST00000233146.7	4	771	735	G	A	c.735G	c.735G>A	245	2	TTG	L	TTA	L	p.L245	p.L245L	Synonymous	.	.	.	.	.	.	.	.	.	.	.	.	.	.	.	.	.	.	.	.	.	.	.	.	.	.	.	.	.	.	.	.	.	.	.	.	.	.	.	.	.	.	.	.	.	.	.	.	.	.	.	.	.	.	.	.	.	.	.	.	.	.	.	.	.	.	.	.	.	.	.	.	.	.	.	.	.	.	.	.	.	.	.	.	.	.	.	.	.	.	.	.	.	.	.	.	.	.	.	.	.	.	.	.	.	.	.	.	.	.		.	Likely benign(Last reviewed: Mar 16, 2020)	Likely benign
chr2	47412503	G	C	CDS	ENST00000233146.7	4	771	735	G	C	c.735G	c.735G>C	245	2	TTG	L	TTC	F	p.L245	p.L245F	Missense	0.002	0.722	D	0.004	0.742	D	1	0.906	D	0.998	0.886	D	0	0.629	D	1	0.81	D	3.32	0.907	M	-2.07	0.859	D	-3.65	0.7	D	0.736	0.744	0.616	0.921	D	0.77	0.922	D	0.787	0.783	D	0.239	0.886	D	0.737	0.91	0.61	0.743	0.887	0.886	0.034	0.036	0.518	0.414	T	0.823	0.957	D	0.276	0.81	D	0.159	0.808	D	0.995	0.865	D	0.974	0.905	D	.;.;.;.;	.;.;.;.;	3.202	0.566	23.9	0.999	0.977	0.912	0.53	D	0.29	0.401	N	0.718	0.808	0.622	0.765	0.008	0.116	0.732	0.924	0	.	.	5.5	4.57	0.559	0.57	0.234	1.176	0.789	1	0.716	0.998	0.659	6.233	0.2	DNA mismatch repair protein MutS, connector domain;.;DNA mismatch repair protein MutS, connector domain;DNA mismatch repair protein MutS, connector domain	.	.	0.5963	likely_pathogenic	0.0001	0.549609	-1.62331	Uncertain significance(Last reviewed: Feb 4, 2022)	Uncertain significance
chr2	47412503	G	T	CDS	ENST00000233146.7	4	771	735	G	T	c.735G	c.735G>T	245	2	TTG	L	TTT	F	p.L245	p.L245F	Missense	0.002	0.722	D	0.004	0.742	D	1	0.906	D	0.998	0.886	D	0	0.629	D	1	0.81	D	3.32	0.907	M	-2.07	0.859	D	-3.65	0.7	D	0.736	0.744	0.616	0.921	D	0.77	0.922	D	0.773	0.772	D	0.239	0.886	D	0.737	0.91	0.61	0.743	0.887	0.886	0.034	0.036	0.518	0.414	T	0.823	0.957	D	0.276	0.81	D	0.159	0.808	D	0.995	0.865	D	0.974	0.905	D	.;.;.;.;	.;.;.;.;	3.269	0.583	24	0.999	0.979	0.902	0.513	D	0.249	0.37	N	0.718	0.808	0.622	0.765	0.008	0.116	0.732	0.924	0	.	.	5.5	4.57	0.559	0.57	0.234	1.176	0.789	1	0.716	0.998	0.659	6.233	0.2	DNA mismatch repair protein MutS, connector domain;.;DNA mismatch repair protein MutS, connector domain;DNA mismatch repair protein MutS, connector domain	.	.	0.5963	likely_pathogenic	0.0001	0.549609	-1.62331	Uncertain significance(Last reviewed: Sep 27, 2022)	Uncertain significance
chr2	47412504	A	C	CDS	ENST00000233146.7	4	772	736	A	C	c.736A	c.736A>C	246	0	AAA	K	CAA	Q	p.K246	p.K246Q	Missense	0.006	0.614	D	0.047	0.497	D	0.924	0.675	P	0.836	0.682	P	0	0.843	D	1	0.537	D	3.005	0.86	M	-2.38	0.883	D	-2.44	0.544	N	0.639	0.656	0.855	0.951	D	0.83	0.943	D	0.92	0.913	D	0.184	0.858	D	0.872	0.962	0.785	0.908	0.946	0.946	0.032	0.034	0.539	0.443	T	0.726	0.923	D	0.377	0.885	D	0.303	0.884	D	0.981	0.735	D	0.934	0.753	D	.;.;.;.;	.;.;.;.;	3.784	0.717	25.8	0.995	0.677	0.948	0.625	D	0.472	0.518	N	0.685	0.787	0.643	0.781	0.303	0.192	0.732	0.924	0	.	.	5.5	5.5	0.814	5.698	0.68	1.312	0.947	1	0.716	1	0.863	15.666	0.77	DNA mismatch repair protein MutS, connector domain;.;DNA mismatch repair protein MutS, connector domain;DNA mismatch repair protein MutS, connector domain	.	.	0.1331	likely_benign	0.0001	0.38263	-4.94442	Likely benign(Last reviewed: Mar 25, 2022)	Likely benign
chr2	47412504	A	G	CDS	ENST00000233146.7	4	772	736	A	G	c.736A	c.736A>G	246	0	AAA	K	GAA	E	p.K246	p.K246E	Missense	0.034	0.444	D	0.172	0.307	T	0.237	0.6	B	0.271	0.62	B	0	0.843	D	1	0.548	D	2.31	0.661	M	-2.35	0.881	D	-2.57	0.563	D	0.679	0.714	0.632	0.923	D	0.767	0.921	D	0.798	0.793	D	0.171	0.848	D	0.751	0.916	0.532	0.64	0.888	0.887	0.028	0.029	0.577	0.497	T	0.713	0.918	D	0.27	0.805	D	0.151	0.802	D	0.986	0.769	D	0.961	0.856	D	.;.;.;.;	.;.;.;.;	3.28	0.585	24.1	0.999	0.951	0.962	0.68	D	0.674	0.64	D	0.409	0.619	0.453	0.649	0.303	0.192	0.732	0.924	0	.	.	5.5	5.5	0.814	5.698	0.68	1.312	0.947	1	0.716	1	0.863	15.666	0.77	DNA mismatch repair protein MutS, connector domain;.;DNA mismatch repair protein MutS, connector domain;DNA mismatch repair protein MutS, connector domain	.	.	0.2809	likely_benign	0.0001	0.43128	-5.59227	Conflicting interpretations of pathogenicity(Last reviewed: Sep 2, 2022)	Conflicting interpretations of pathogenicity
chr2	47412504	A	T	CDS	ENST00000233146.7	4	772	736	A	T	c.736A	c.736A>T	246	0	AAA	K	TAA	X	p.K246	p.K246X	PTV	.	.	.	.	.	.	.	.	.	.	.	.	0	0.843	D	1	0.81	A	.	.	.	.	.	.	.	.	.	0.967	0.978	.	.	.	.	.	.	.	.	.	.	.	.	.	.	.	.	.	.	.	.	.	.	.	.	.	.	0.625	0.994	D	0.66	0.994	D	.	.	.	.	.	.	Dominant;.;.;.;	High;.;.;.;	8.015	0.987	40	0.996	0.732	0.956	0.654	D	0.063	0.121	N	0.807	0.865	0.679	0.808	0.303	0.192	0.732	0.924	0	.	.	5.5	5.5	0.814	5.698	0.68	1.312	0.947	1	0.716	1	0.863	15.666	0.77	DNA mismatch repair protein MutS, connector domain;.;DNA mismatch repair protein MutS, connector domain;DNA mismatch repair protein MutS, connector domain	.	.	.	.	.	.	.	Pathogenic(Last reviewed: Sep 5, 2013)	Pathogenic
chr2	47412505	A	C	CDS	ENST00000233146.7	4	773	737	A	C	c.737A	c.737A>C	246	1	AAA	K	ACA	T	p.K246	p.K246T	Missense	0.018	0.519	D	0.052	0.489	T	0.961	0.707	D	0.875	0.676	P	0	0.843	D	1	0.537	D	2.655	0.777	M	-2.4	0.885	D	-3.97	0.744	D	0.709	0.712	0.47	0.901	D	0.734	0.909	D	0.768	0.769	D	0.245	0.889	D	0.761	0.92	0.535	0.644	0.839	0.837	0.031	0.032	0.585	0.508	T	0.808	0.952	D	0.219	0.757	D	0.077	0.754	D	0.992	0.824	D	0.964	0.87	D	.;.;.;.;	.;.;.;.;	3.878	0.746	26.2	0.997	0.787	0.935	0.584	D	0.436	0.496	N	0.269	0.546	0.224	0.512	0	0.065	0.732	0.924	0	.	.	5.5	3.1	0.348	4.009	0.568	0.321	0.285	1	0.716	1	0.863	9.314	0.371	DNA mismatch repair protein MutS, connector domain;.;DNA mismatch repair protein MutS, connector domain;DNA mismatch repair protein MutS, connector domain	.	.	0.2396	likely_benign	0.0001	0.477254	-5.8693	.	.
chr2	47412505	A	G	CDS	ENST00000233146.7	4	773	737	A	G	c.737A	c.737A>G	246	1	AAA	K	AGA	R	p.K246	p.K246R	Missense	0.414	0.103	T	0.522	0.114	T	0.005	0.278	B	0.044	0.302	B	0	0.843	D	1	0.495	D	1.305	0.327	L	-2.33	0.879	D	-0.98	0.289	N	0.536	0.566	-0.6	0.648	T	0.401	0.752	T	0.213	0.377	T	0.068	0.702	D	0.514	0.795	0.409	0.444	0.896	0.895	0.009	0.008	0.512	0.405	T	0.473	0.805	T	0.139	0.683	D	-0.037	0.679	D	0.478	0.318	T	0.857	0.546	D	.;.;.;.;	.;.;.;.;	2.44	0.399	22.2	0.99	0.496	0.849	0.44	D	0.189	0.316	N	-0.499	0.221	-0.325	0.273	0	0.065	0.732	0.924	0	.	.	5.5	3.1	0.348	4.009	0.568	0.321	0.285	1	0.716	1	0.863	9.314	0.371	DNA mismatch repair protein MutS, connector domain;.;DNA mismatch repair protein MutS, connector domain;DNA mismatch repair protein MutS, connector domain	.	.	0.064	likely_benign	0.0001	0.195715	-3.43443	.	.
chr2	47412505	A	T	CDS	ENST00000233146.7	4	773	737	A	T	c.737A	c.737A>T	246	1	AAA	K	ATA	I	p.K246	p.K246I	Missense	0.001	0.785	D	0.01	0.657	D	0.924	0.707	P	0.885	0.741	P	0	0.843	D	1	0.548	D	3.005	0.86	M	-2.44	0.888	D	-5.25	0.842	D	0.716	0.744	0.677	0.929	D	0.803	0.933	D	0.804	0.798	D	0.432	0.94	D	0.815	0.941	0.54	0.651	0.892	0.891	0.026	0.026	0.557	0.468	T	0.863	0.97	D	0.252	0.787	D	0.124	0.785	D	0.997	0.912	D	0.968	0.886	D	.;.;.;.;	.;.;.;.;	4.177	0.847	28.4	0.996	0.729	0.925	0.558	D	0.433	0.494	N	0.348	0.587	0.274	0.54	0	0.065	0.732	0.924	0	.	.	5.5	3.1	0.348	4.009	0.568	0.321	0.285	1	0.716	1	0.863	9.314	0.371	DNA mismatch repair protein MutS, connector domain;.;DNA mismatch repair protein MutS, connector domain;DNA mismatch repair protein MutS, connector domain	.	.	0.3676	ambiguous	0.000671498	0.517111	-5.01478	.	.
chr2	47412506	A	C	CDS	ENST00000233146.7	4	774	738	A	C	c.738A	c.738A>C	246	2	AAA	K	AAC	N	p.K246	p.K246N	Missense	0.002	0.722	D	0.021	0.592	D	0.924	0.707	P	0.875	0.702	P	0	0.843	D	1	0.588	D	2.31	0.661	M	-2.33	0.879	D	-3.25	0.661	D	0.751	0.78	0.799	0.944	D	0.805	0.934	D	0.815	0.808	D	0.16	0.84	D	0.71	0.898	0.631	0.767	0.85	0.848	0.016	0.015	0.605	0.536	T	0.803	0.95	D	0.157	0.699	D	-0.013	0.695	D	0.981	0.734	D	0.945	0.793	D	.;.;.;.;	.;.;.;.;	3.949	0.769	26.6	0.999	0.935	0.957	0.659	D	0.604	0.596	D	0.695	0.793	0.636	0.776	0.58	0.216	0.732	0.924	0	.	.	5.5	5.5	0.814	4.8	0.622	1.312	0.947	1	0.716	1	0.863	15.666	0.77	DNA mismatch repair protein MutS, connector domain;.;DNA mismatch repair protein MutS, connector domain;DNA mismatch repair protein MutS, connector domain	.	.	0.5307	ambiguous	0.0001	0.33364	-6.51313	Uncertain significance(Last reviewed: Aug 28, 2021)	Uncertain significance
chr2	47412506	A	G	CDS	ENST00000233146.7	4	774	738	A	G	c.738A	c.738A>G	246	2	AAA	K	AAG	K	p.K246	p.K246K	Synonymous	.	.	.	.	.	.	.	.	.	.	.	.	.	.	.	.	.	.	.	.	.	.	.	.	.	.	.	.	.	.	.	.	.	.	.	.	.	.	.	.	.	.	.	.	.	.	.	.	.	.	.	.	.	.	.	.	.	.	.	.	.	.	.	.	.	.	.	.	.	.	.	.	.	.	.	.	.	.	.	.	.	.	.	.	.	.	.	.	.	.	.	.	.	.	.	.	.	.	.	.	.	.	.	.	.	.	.	.	.	.		.	Likely benign(Last reviewed: Dec 29, 2021)	Likely benign
chr2	47412506	A	T	CDS	ENST00000233146.7	4	774	738	A	T	c.738A	c.738A>T	246	2	AAA	K	AAT	N	p.K246	p.K246N	Missense	0.002	0.722	D	0.021	0.592	D	0.924	0.707	P	0.875	0.702	P	0	0.843	D	1	0.588	D	2.31	0.661	M	-2.33	0.879	D	-3.25	0.661	D	0.751	0.78	0.799	0.944	D	0.805	0.934	D	0.816	0.808	D	0.159	0.84	D	0.709	0.897	0.631	0.767	0.849	0.848	0.016	0.015	0.605	0.536	T	0.803	0.95	D	0.157	0.699	D	-0.013	0.695	D	0.981	0.734	D	0.945	0.793	D	.;.;.;.;	.;.;.;.;	3.936	0.765	26.6	0.999	0.943	0.951	0.633	D	0.604	0.596	D	0.695	0.793	0.636	0.776	0.58	0.216	0.732	0.924	0	.	.	5.5	5.5	0.814	4.8	0.622	1.312	0.947	1	0.716	1	0.863	15.666	0.77	DNA mismatch repair protein MutS, connector domain;.;DNA mismatch repair protein MutS, connector domain;DNA mismatch repair protein MutS, connector domain	.	.	0.5307	ambiguous	0.0001	0.33364	-6.51313	.	.
chr2	47412507	G	A	CDS	ENST00000233146.7	4	775	739	G	A	c.739G	c.739G>A	247	0	GGC	G	AGC	S	p.G247	p.G247S	Missense	0.854	0.027	T	0.501	0.112	T	0.001	0.122	B	0.004	0.101	B	0.059	0.224	N	0.802	0.291	N	-0.845	0.015	N	-2.29	0.876	D	0.2	0.049	N	0.369	0.416	-0.835	0.53	T	0.288	0.66	T	0.121	0.229	T	0.034	0.554	D	0.553	0.818	0.38	0.396	0.961	0.96	0.007	0.006	0.393	0.241	T	0.383	0.745	T	0.111	0.654	D	-0.078	0.65	T	0.251	0.229	T	0.896	0.656	D	.;.;.;.;	.;.;.;.;	2.066	0.319	19.75	0.488	0.041	0.84	0.431	D	0.131	0.25	N	-0.585	0.194	-0.396	0.251	0	0.051	0.732	0.924	0	.	.	5.5	2.26	0.274	1.905	0.395	1.176	0.789	1	0.716	1	0.863	3.053	0.058	DNA mismatch repair protein MutS, connector domain;.;DNA mismatch repair protein MutS, connector domain;DNA mismatch repair protein MutS, connector domain	.	.	0.0823	likely_benign	0.0001	0.0998244	-5.20569	.	.
chr2	47412507	G	C	CDS	ENST00000233146.7	4	775	739	G	C	c.739G	c.739G>C	247	0	GGC	G	CGC	R	p.G247	p.G247R	Missense	0.619	0.055	T	0.413	0.145	T	0.119	0.316	B	0.148	0.341	B	0.059	0.224	N	0.666	0.304	N	0.805	0.202	L	-2.32	0.878	D	-1.19	0.31	N	0.525	0.555	-0.509	0.683	T	0.476	0.799	T	0.259	0.433	T	0.13	0.812	D	0.591	0.839	0.526	0.631	0.98	0.98	0.007	0.006	0.492	0.377	T	0.438	0.784	T	0.185	0.725	D	0.028	0.721	D	0.233	0.221	T	0.975	0.927	D	.;.;.;.;	.;.;.;.;	2.231	0.354	21.1	0.767	0.116	0.89	0.491	D	0.285	0.398	N	-0.283	0.298	-0.186	0.32	0	0.051	0.732	0.924	0	.	.	5.5	2.26	0.274	1.905	0.395	1.176	0.789	1	0.716	1	0.863	3.053	0.058	DNA mismatch repair protein MutS, connector domain;.;DNA mismatch repair protein MutS, connector domain;DNA mismatch repair protein MutS, connector domain	.	.	0.2476	likely_benign	0.0001	0.221822	-3.51398	Uncertain significance(Last reviewed: Aug 17, 2021)	Uncertain significance
chr2	47412507	G	T	CDS	ENST00000233146.7	4	775	739	G	T	c.739G	c.739G>T	247	0	GGC	G	TGC	C	p.G247	p.G247C	Missense	0.131	0.275	T	0.183	0.292	T	0.658	0.463	P	0.617	0.513	P	0.059	0.224	N	0.506	0.318	D	0.805	0.202	L	-2.38	0.883	D	-0.5	0.164	N	0.557	0.582	0.124	0.846	D	0.615	0.864	D	0.375	0.538	T	0.161	0.841	D	0.589	0.838	0.562	0.682	0.941	0.94	0.006	0.006	0.444	0.311	T	0.487	0.813	T	0.162	0.704	D	-0.005	0.7	D	0.32	0.258	T	0.941	0.794	D	.;.;.;.;	.;.;.;.;	3.106	0.544	23.6	0.994	0.638	0.84	0.431	D	0.216	0.341	N	0.087	0.458	0.09	0.44	0	0.051	0.732	0.924	0	.	.	5.5	2.26	0.274	1.905	0.395	1.176	0.789	1	0.716	1	0.863	3.053	0.058	DNA mismatch repair protein MutS, connector domain;.;DNA mismatch repair protein MutS, connector domain;DNA mismatch repair protein MutS, connector domain	.	.	0.1161	likely_benign	0.0001	0.265992	-4.3893	.	.
chr2	47412508	G	A	CDS	ENST00000233146.7	4	776	740	G	A	c.740G	c.740G>A	247	1	GGC	G	GAC	D	p.G247	p.G247D	Missense	0.677	0.045	T	0.29	0.211	T	0.101	0.305	B	0.102	0.309	B	0.059	0.224	N	0.785	0.293	N	-0.235	0.039	N	-2.32	0.878	D	-0.51	0.16	N	0.542	0.569	-0.623	0.639	T	0.365	0.725	T	0.199	0.359	T	0.061	0.683	D	0.549	0.815	0.48	0.56	0.943	0.942	0.007	0.006	0.51	0.402	T	0.385	0.747	T	0.155	0.698	D	-0.015	0.694	D	0.501	0.327	D	0.952	0.836	D	.;.;.;.;	.;.;.;.;	2.199	0.347	20.9	0.244	0.011	0.884	0.484	D	0.301	0.41	N	-0.357	0.27	-0.176	0.324	0.001	0.082	0.732	0.924	0	.	.	5.5	3.57	0.4	3.684	0.544	0.189	0.219	1	0.716	0.999	0.704	10.276	0.427	DNA mismatch repair protein MutS, connector domain;.;DNA mismatch repair protein MutS, connector domain;DNA mismatch repair protein MutS, connector domain	.	.	0.2081	likely_benign	0.0001	0.154595	-4.65477	.	.
chr2	47412508	G	C	CDS	ENST00000233146.7	4	776	740	G	C	c.740G	c.740G>C	247	1	GGC	G	GCC	A	p.G247	p.G247A	Missense	0.912	0.024	T	0.606	0.079	T	0	0.029	B	0.002	0.069	B	0.059	0.224	N	0.931	0.271	N	-1.04	0.011	N	-2.34	0.88	D	0.24	0.045	N	0.373	0.415	-0.839	0.527	T	0.31	0.681	T	0.115	0.215	T	0.055	0.659	D	0.426	0.737	0.417	0.457	0.895	0.894	0.006	0.006	0.417	0.274	T	0.387	0.748	T	0.07	0.608	D	-0.138	0.603	T	0.321	0.259	T	0.892	0.642	D	.;.;.;.;	.;.;.;.;	1.824	0.272	17.91	0.119	0.002	0.768	0.377	D	0.126	0.243	N	-0.507	0.218	-0.287	0.285	0.001	0.082	0.732	0.924	0	.	.	5.5	3.57	0.4	3.684	0.544	0.189	0.219	1	0.716	0.999	0.704	10.276	0.427	DNA mismatch repair protein MutS, connector domain;.;DNA mismatch repair protein MutS, connector domain;DNA mismatch repair protein MutS, connector domain	.	.	0.083	likely_benign	0.0001	0.106584	-5.51618	.	.
chr2	47412508	G	T	CDS	ENST00000233146.7	4	776	740	G	T	c.740G	c.740G>T	247	1	GGC	G	GTC	V	p.G247	p.G247V	Missense	0.486	0.086	T	0.535	0.1	T	0.024	0.232	B	0.039	0.236	B	0.059	0.224	N	1	0.49	D	0.46	0.13	N	-2.15	0.865	D	-0.04	0.087	N	0.475	0.521	-0.342	0.738	T	0.506	0.814	D	0.235	0.405	T	0.086	0.747	D	0.555	0.819	0.479	0.558	0.924	0.923	0.006	0.005	0.432	0.294	T	0.387	0.748	T	0.14	0.683	D	-0.037	0.679	D	0.36	0.274	T	0.953	0.833	D	.;.;.;.;	.;.;.;.;	2.004	0.307	19.29	0.851	0.157	0.872	0.466	D	0.214	0.339	N	-0.202	0.33	-0.07	0.366	0.001	0.082	0.732	0.924	0	.	.	5.5	3.57	0.4	3.684	0.544	0.189	0.219	1	0.716	0.999	0.704	10.276	0.427	DNA mismatch repair protein MutS, connector domain;.;DNA mismatch repair protein MutS, connector domain;DNA mismatch repair protein MutS, connector domain	.	.	0.1001	likely_benign	0.0001	0.124521	-4.10186	.	.
chr2	47412509	C	A	CDS	ENST00000233146.7	4	777	741	C	A	c.741C	c.741C>A	247	2	GGC	G	GGA	G	p.G247	p.G247G	Synonymous	.	.	.	.	.	.	.	.	.	.	.	.	.	.	.	.	.	.	.	.	.	.	.	.	.	.	.	.	.	.	.	.	.	.	.	.	.	.	.	.	.	.	.	.	.	.	.	.	.	.	.	.	.	.	.	.	.	.	.	.	.	.	.	.	.	.	.	.	.	.	.	.	.	.	.	.	.	.	.	.	.	.	.	.	.	.	.	.	.	.	.	.	.	.	.	.	.	.	.	.	.	.	.	.	.	.	.	.	.	.		.	Likely benign(Last reviewed: Mar 17, 2020)	Likely benign
chr2	47412509	C	G	CDS	ENST00000233146.7	4	777	741	C	G	c.741C	c.741C>G	247	2	GGC	G	GGG	G	p.G247	p.G247G	Synonymous	.	.	.	.	.	.	.	.	.	.	.	.	.	.	.	.	.	.	.	.	.	.	.	.	.	.	.	.	.	.	.	.	.	.	.	.	.	.	.	.	.	.	.	.	.	.	.	.	.	.	.	.	.	.	.	.	.	.	.	.	.	.	.	.	.	.	.	.	.	.	.	.	.	.	.	.	.	.	.	.	.	.	.	.	.	.	.	.	.	.	.	.	.	.	.	.	.	.	.	.	.	.	.	.	.	.	.	.	.	.		.	Likely benign(Last reviewed: Apr 15, 2022)	Likely benign
chr2	47412509	C	T	CDS	ENST00000233146.7	4	777	741	C	T	c.741C	c.741C>T	247	2	GGC	G	GGT	G	p.G247	p.G247G	Synonymous	.	.	.	.	.	.	.	.	.	.	.	.	.	.	.	.	.	.	.	.	.	.	.	.	.	.	.	.	.	.	.	.	.	.	.	.	.	.	.	.	.	.	.	.	.	.	.	.	.	.	.	.	.	.	.	.	.	.	.	.	.	.	.	.	.	.	.	.	.	.	.	.	.	.	.	.	.	.	.	.	.	.	.	.	.	.	.	.	.	.	.	.	.	.	.	.	.	.	.	.	.	.	.	.	.	.	.	.	.	.		.	Uncertain significance(Last reviewed: Aug 12, 2021)	Uncertain significance
chr2	47412510	A	C	CDS	ENST00000233146.7	4	778	742	A	C	c.742A	c.742A>C	248	0	AAA	K	CAA	Q	p.K248	p.K248Q	Missense	0.035	0.437	D	0.139	0.337	T	0.284	0.414	B	0.367	0.458	B	0.002	0.368	N	0.97	0.388	D	2.25	0.638	M	-2.3	0.877	D	-1.68	0.401	N	0.626	0.641	0.267	0.87	D	0.621	0.866	D	0.406	0.559	T	0.067	0.702	D	0.542	0.811	0.429	0.477	0.902	0.901	0.013	0.013	0.477	0.357	T	0.594	0.869	D	0.199	0.738	D	0.049	0.735	D	0.882	0.532	D	0.94	0.775	D	.;.;.;.;	.;.;.;.;	3.199	0.566	23.9	0.991	0.53	0.931	0.574	D	0.387	0.467	N	0.183	0.504	0.265	0.535	0.021	0.133	0.732	0.924	0	.	.	5.5	5.5	0.814	4.443	0.597	1.312	0.947	1	0.716	1	0.863	15.666	0.77	DNA mismatch repair protein MutS, connector domain;.;DNA mismatch repair protein MutS, connector domain;DNA mismatch repair protein MutS, connector domain	.	.	0.101	likely_benign	0.0001	0.338434	-4.69956	Uncertain significance(Last reviewed: Aug 14, 2021)	Uncertain significance
chr2	47412510	A	G	CDS	ENST00000233146.7	4	778	742	A	G	c.742A	c.742A>G	248	0	AAA	K	GAA	E	p.K248	p.K248E	Missense	0.77	0.034	T	0.576	0.086	T	0.002	0.147	B	0.013	0.221	B	0.002	0.368	N	0.982	0.398	D	2.25	0.638	M	-2.21	0.87	D	-1.17	0.299	N	0.632	0.66	-0.464	0.699	T	0.391	0.745	T	0.206	0.369	T	0.067	0.701	D	0.443	0.749	0.429	0.477	0.946	0.945	0.006	0.005	0.514	0.408	T	0.403	0.76	T	0.149	0.692	D	0.084	0.758	D	0.489	0.322	T	0.933	0.752	D	.;.;.;.;	.;.;.;.;	2.649	0.445	22.7	0.976	0.35	0.95	0.631	D	0.528	0.55	D	-0.32	0.284	-0.096	0.355	0.021	0.133	0.732	0.924	0	.	.	5.5	5.5	0.814	4.443	0.597	1.312	0.947	1	0.716	1	0.863	15.666	0.77	DNA mismatch repair protein MutS, connector domain;.;DNA mismatch repair protein MutS, connector domain;DNA mismatch repair protein MutS, connector domain	.	.	0.1353	likely_benign	0.0001	0.252661	-4.43314	Conflicting interpretations of pathogenicity(Last reviewed: Oct 4, 2022)	Conflicting interpretations of pathogenicity
chr2	47412510	A	T	CDS	ENST00000233146.7	4	778	742	A	T	c.742A	c.742A>T	248	0	AAA	K	TAA	X	p.K248	p.K248X	PTV	.	.	.	.	.	.	.	.	.	.	.	.	0.002	0.368	N	1	0.81	A	.	.	.	.	.	.	.	.	.	0.924	0.991	.	.	.	.	.	.	.	.	.	.	.	.	.	.	.	.	.	.	.	.	.	.	.	.	.	.	0.625	0.994	D	0.66	0.994	D	.	.	.	.	.	.	Dominant;.;.;.;	High;.;.;.;	8.081	0.988	41	0.995	0.692	0.942	0.604	D	0.077	0.155	N	0.746	0.826	0.608	0.755	0.021	0.133	0.732	0.924	0	.	.	5.5	5.5	0.814	4.443	0.597	1.312	0.947	1	0.716	1	0.863	15.666	0.77	DNA mismatch repair protein MutS, connector domain;.;DNA mismatch repair protein MutS, connector domain;DNA mismatch repair protein MutS, connector domain	.	.	.	.	.	.	.	Pathogenic(Last reviewed: Jan 29, 2019)	Pathogenic
chr2	47412511	A	C	CDS	ENST00000233146.7	4	779	743	A	C	c.743A	c.743A>C	248	1	AAA	K	ACA	T	p.K248	p.K248T	Missense	0.113	0.293	T	0.214	0.264	T	0.01	0.225	B	0.056	0.284	B	0.002	0.368	N	0.988	0.408	D	1.445	0.364	L	-2.39	0.884	D	-2.52	0.547	D	0.654	0.704	-0.448	0.705	T	0.481	0.802	T	0.241	0.413	T	0.091	0.756	D	0.548	0.815	0.541	0.653	0.961	0.961	0.008	0.007	0.526	0.424	T	0.652	0.894	D	0.192	0.731	D	0.038	0.728	D	0.377	0.281	T	0.948	0.8	D	.;.;.;.;	.;.;.;.;	2.589	0.432	22.6	0.989	0.479	0.919	0.544	D	0.258	0.377	N	-0.562	0.201	-0.414	0.246	0	0.059	0.732	0.924	0	.	.	5.5	3.07	0.345	1.831	0.388	1.312	0.947	0.995	0.388	1	0.863	9.793	0.399	DNA mismatch repair protein MutS, connector domain;.;DNA mismatch repair protein MutS, connector domain;DNA mismatch repair protein MutS, connector domain	.	.	0.1588	likely_benign	0.0001	0.326632	-2.29135	.	.
chr2	47412511	A	G	CDS	ENST00000233146.7	4	779	743	A	G	c.743A	c.743A>G	248	1	AAA	K	AGA	R	p.K248	p.K248R	Missense	0.199	0.205	T	0.245	0.241	T	0	0.099	B	0.012	0.16	B	0.002	0.368	N	0.935	0.371	D	0.805	0.202	L	-2.28	0.875	D	-1.01	0.266	N	0.488	0.555	-0.58	0.656	T	0.402	0.753	T	0.155	0.292	T	0.027	0.496	D	0.467	0.765	0.405	0.437	0.965	0.964	0.007	0.006	0.452	0.323	T	0.504	0.823	D	0.076	0.616	D	-0.046	0.673	D	0.103	0.127	T	0.845	0.525	T	.;.;.;.;	.;.;.;.;	2.009	0.308	19.33	0.992	0.558	0.843	0.433	D	0.107	0.214	N	-0.621	0.183	-0.458	0.233	0	0.059	0.732	0.924	0	.	.	5.5	3.07	0.345	1.831	0.388	1.312	0.947	0.995	0.388	1	0.863	9.793	0.399	DNA mismatch repair protein MutS, connector domain;.;DNA mismatch repair protein MutS, connector domain;DNA mismatch repair protein MutS, connector domain	.	.	0.0658	likely_benign	0.0001	0.276917	-5.61873	Conflicting interpretations of pathogenicity(Last reviewed: Sep 24, 2022)	Conflicting interpretations of pathogenicity
chr2	47412511	A	T	CDS	ENST00000233146.7	4	779	743	A	T	c.743A	c.743A>T	248	1	AAA	K	ATA	I	p.K248	p.K248I	Missense	0.011	0.555	D	0.044	0.497	D	0.023	0.414	B	0.089	0.541	B	0.002	0.368	N	0.993	0.418	D	2.25	0.638	M	-2.43	0.887	D	-4.05	0.745	D	0.62	0.702	0.364	0.886	D	0.723	0.905	D	0.57	0.652	D	0.153	0.834	D	0.646	0.868	0.568	0.69	0.95	0.95	0.017	0.016	0.494	0.38	T	0.795	0.947	D	0.218	0.755	D	0.075	0.752	D	0.983	0.751	D	0.954	0.824	D	.;.;.;.;	.;.;.;.;	2.794	0.476	23	0.994	0.615	0.907	0.521	D	0.27	0.386	N	-0.159	0.348	-0.134	0.34	0	0.059	0.732	0.924	0	.	.	5.5	3.07	0.345	1.831	0.388	1.312	0.947	0.995	0.388	1	0.863	9.793	0.399	DNA mismatch repair protein MutS, connector domain;.;DNA mismatch repair protein MutS, connector domain;DNA mismatch repair protein MutS, connector domain	.	.	0.2917	likely_benign	0.000218112	0.394283	-5.43979	.	.
chr2	47412512	A	C	CDS	ENST00000233146.7	4	780	744	A	C	c.744A	c.744A>C	248	2	AAA	K	AAC	N	p.K248	p.K248N	Missense	0.082	0.333	T	0.116	0.365	T	0.284	0.414	B	0.451	0.485	P	0.002	0.368	N	0.999	0.465	D	2.25	0.638	M	-2.37	0.882	D	-2.15	0.498	N	0.68	0.687	-0.168	0.785	T	0.583	0.85	D	0.312	0.486	T	0.101	0.774	D	0.51	0.792	0.514	0.613	0.884	0.883	0.015	0.015	0.538	0.442	T	0.662	0.899	D	0.093	0.635	D	-0.105	0.63	T	0.813	0.472	D	0.946	0.794	D	.;.;.;.;	.;.;.;.;	3.093	0.541	23.6	0.997	0.823	0.804	0.401	D	0.2	0.327	N	-0.22	0.323	-0.211	0.312	0	0.044	0.732	0.924	0	.	.	5.5	0.566	0.165	0.268	0.183	1.312	0.947	0.968	0.341	1	0.863	10.334	0.43	DNA mismatch repair protein MutS, connector domain;.;DNA mismatch repair protein MutS, connector domain;DNA mismatch repair protein MutS, connector domain	.	.	0.2737	likely_benign	0.0001	0.311365	-6.10691	Uncertain significance(Last reviewed: Aug 28, 2021)	Uncertain significance
chr2	47412512	A	G	CDS	ENST00000233146.7	4	780	744	A	G	c.744A	c.744A>G	248	2	AAA	K	AAG	K	p.K248	p.K248K	Synonymous	.	.	.	.	.	.	.	.	.	.	.	.	.	.	.	.	.	.	.	.	.	.	.	.	.	.	.	.	.	.	.	.	.	.	.	.	.	.	.	.	.	.	.	.	.	.	.	.	.	.	.	.	.	.	.	.	.	.	.	.	.	.	.	.	.	.	.	.	.	.	.	.	.	.	.	.	.	.	.	.	.	.	.	.	.	.	.	.	.	.	.	.	.	.	.	.	.	.	.	.	.	.	.	.	.	.	.	.	.	.		.	.	.
chr2	47412512	A	T	CDS	ENST00000233146.7	4	780	744	A	T	c.744A	c.744A>T	248	2	AAA	K	AAT	N	p.K248	p.K248N	Missense	0.082	0.333	T	0.116	0.365	T	0.284	0.414	B	0.451	0.485	P	0.002	0.368	N	0.999	0.465	D	2.25	0.638	M	-2.37	0.882	D	-2.15	0.498	N	0.68	0.687	-0.168	0.785	T	0.583	0.85	D	0.299	0.475	T	0.101	0.774	D	0.51	0.792	0.514	0.613	0.884	0.882	0.015	0.015	0.538	0.442	T	0.662	0.899	D	0.093	0.635	D	-0.105	0.63	T	0.813	0.472	D	0.946	0.794	D	.;.;.;.;	.;.;.;.;	3.141	0.552	23.7	0.998	0.845	0.767	0.377	D	0.11	0.218	N	-0.22	0.323	-0.211	0.312	0	0.044	0.732	0.924	0	.	.	5.5	0.566	0.165	0.268	0.183	1.312	0.947	0.968	0.341	1	0.863	10.334	0.43	DNA mismatch repair protein MutS, connector domain;.;DNA mismatch repair protein MutS, connector domain;DNA mismatch repair protein MutS, connector domain	.	.	0.2737	likely_benign	0.0001	0.311365	-6.10691	.	.
chr2	47412513	A	C	CDS	ENST00000233146.7	4	781	745	A	C	c.745A	c.745A>C	249	0	AAG	K	CAG	Q	p.K249	p.K249Q	Missense	0.112	0.289	T	0.218	0.282	T	0.888	0.488	P	0.583	0.503	P	0	0.843	D	1	0.81	D	2.495	0.727	M	-2.26	0.874	D	-1.81	0.426	N	0.655	0.684	0.333	0.881	D	0.686	0.892	D	0.565	0.65	D	0.133	0.815	D	0.591	0.839	0.369	0.378	0.902	0.901	0.015	0.014	0.565	0.48	T	0.659	0.897	D	0.243	0.78	D	0.112	0.777	D	0.929	0.593	D	0.934	0.77	D	.;.;.;.;	.;.;.;.;	3.86	0.74	26.1	0.99	0.499	0.991	0.912	D	0.861	0.779	D	0.406	0.617	0.452	0.648	1	0.422	0.732	0.924	0	.	.	5.5	5.5	0.814	8.97	0.93	1.312	0.947	1	0.716	1	0.863	15.666	0.77	DNA mismatch repair protein MutS, connector domain;.;DNA mismatch repair protein MutS, connector domain;DNA mismatch repair protein MutS, connector domain	.	.	0.1071	likely_benign	0.0001	0.371603	-5.71259	.	.
chr2	47412513	A	G	CDS	ENST00000233146.7	4	781	745	A	G	c.745A	c.745A>G	249	0	AAG	K	GAG	E	p.K249	p.K249E	Missense	0.041	0.419	D	0.495	0.119	T	0.34	0.528	B	0.254	0.492	B	0	0.843	D	1	0.81	D	1.175	0.299	L	-2.23	0.871	D	-1.94	0.45	N	0.765	0.779	0.071	0.836	D	0.605	0.86	D	0.603	0.67	D	0.124	0.806	D	0.641	0.865	0.358	0.36	0.963	0.963	0.019	0.018	0.597	0.525	T	0.572	0.858	D	0.356	0.87	D	0.274	0.868	D	0.914	0.57	D	0.893	0.66	D	.;.;.;.;	.;.;.;.;	2.902	0.499	23.2	0.998	0.909	0.99	0.903	D	0.876	0.799	D	0.286	0.555	0.367	0.595	1	0.422	0.732	0.924	0	.	.	5.5	5.5	0.814	8.97	0.93	1.312	0.947	1	0.716	1	0.863	15.666	0.77	DNA mismatch repair protein MutS, connector domain;.;DNA mismatch repair protein MutS, connector domain;DNA mismatch repair protein MutS, connector domain	.	.	0.1155	likely_benign	0.0001	0.254182	-4.51177	Likely benign(Last reviewed: Jan 28, 2022)	Likely benign
chr2	47412513	A	T	CDS	ENST00000233146.7	4	781	745	A	T	c.745A	c.745A>T	249	0	AAG	K	TAG	X	p.K249	p.K249X	PTV	.	.	.	.	.	.	.	.	.	.	.	.	0	0.843	D	1	0.81	A	.	.	.	.	.	.	.	.	.	0.978	0.989	.	.	.	.	.	.	.	.	.	.	.	.	.	.	.	.	.	.	.	.	.	.	.	.	.	.	0.625	0.994	D	0.66	0.994	D	.	.	.	.	.	.	Dominant;.;.;.;	High;.;.;.;	8.371	0.992	42	0.997	0.781	0.99	0.904	D	0.267	0.383	N	0.869	0.902	0.734	0.85	1	0.422	0.732	0.924	0	.	.	5.5	5.5	0.814	8.97	0.93	1.312	0.947	1	0.716	1	0.863	15.666	0.77	DNA mismatch repair protein MutS, connector domain;.;DNA mismatch repair protein MutS, connector domain;DNA mismatch repair protein MutS, connector domain	.	.	.	.	.	.	.	.	.
chr2	47412514	A	C	CDS	ENST00000233146.7	4	782	746	A	C	c.746A	c.746A>C	249	1	AAG	K	ACG	T	p.K249	p.K249T	Missense	0.094	0.314	T	0.187	0.304	T	0.985	0.688	D	0.893	0.633	P	0	0.843	D	1	0.81	D	2.495	0.727	M	-2.22	0.87	D	-2.65	0.568	D	0.699	0.744	0.369	0.886	D	0.729	0.907	D	0.63	0.685	D	0.21	0.872	D	0.704	0.895	0.378	0.393	0.882	0.88	0.022	0.022	0.603	0.533	T	0.7	0.913	D	0.276	0.809	D	0.158	0.807	D	0.96	0.657	D	0.938	0.783	D	.;.;.;.;	.;.;.;.;	3.956	0.771	26.7	0.997	0.819	0.98	0.787	D	0.778	0.71	D	0.297	0.56	0.264	0.534	0.247	0.186	0.732	0.924	0	.	.	5.5	4.35	0.515	7.151	0.77	1.312	0.947	1	0.716	1	0.863	11.308	0.486	DNA mismatch repair protein MutS, connector domain;.;DNA mismatch repair protein MutS, connector domain;DNA mismatch repair protein MutS, connector domain	.	.	0.1184	likely_benign	0.0001	0.350243	-5.2853	Uncertain significance(Last reviewed: Aug 31, 2021)	Uncertain significance
chr2	47412514	A	G	CDS	ENST00000233146.7	4	782	746	A	G	c.746A	c.746A>G	249	1	AAG	K	AGG	R	p.K249	p.K249R	Missense	0.323	0.134	T	0.315	0.211	T	0.39	0.346	B	0.304	0.412	B	0	0.843	D	1	0.81	D	1.805	0.475	L	-2.31	0.877	D	-1.26	0.318	N	0.595	0.616	-0.197	0.778	T	0.539	0.83	D	0.403	0.557	T	0.084	0.743	D	0.553	0.818	0.336	0.325	0.929	0.928	0.01	0.009	0.547	0.454	T	0.594	0.869	D	0.206	0.744	D	0.058	0.741	D	0.9	0.552	D	0.877	0.61	D	.;.;.;.;	.;.;.;.;	2.819	0.482	23.1	0.993	0.585	0.972	0.735	D	0.801	0.727	D	-0.203	0.33	-0.081	0.362	0.247	0.186	0.732	0.924	0	.	.	5.5	4.35	0.515	7.151	0.77	1.312	0.947	1	0.716	1	0.863	11.308	0.486	DNA mismatch repair protein MutS, connector domain;.;DNA mismatch repair protein MutS, connector domain;DNA mismatch repair protein MutS, connector domain	.	.	0.0747	likely_benign	0.0001	0.261078	-4.59575	Uncertain significance(Last reviewed: Aug 25, 2021)	Uncertain significance
chr2	47412514	A	T	CDS	ENST00000233146.7	4	782	746	A	T	c.746A	c.746A>T	249	1	AAG	K	ATG	M	p.K249	p.K249M	Missense	0.004	0.654	D	0.03	0.558	D	1	0.906	D	0.985	0.765	D	0	0.843	D	1	0.81	D	2.495	0.727	M	-2.34	0.88	D	-2.8	0.592	D	0.724	0.75	0.643	0.925	D	0.786	0.927	D	0.761	0.763	D	0.364	0.926	D	0.769	0.923	0.466	0.537	0.902	0.901	0.03	0.032	0.549	0.457	T	0.771	0.939	D	0.301	0.83	D	0.194	0.828	D	0.975	0.707	D	0.925	0.742	D	.;.;.;.;	.;.;.;.;	4.11	0.825	27.8	0.995	0.708	0.978	0.771	D	0.792	0.72	D	0.464	0.65	0.387	0.608	0.247	0.186	0.732	0.924	0	.	.	5.5	4.35	0.515	7.151	0.77	1.312	0.947	1	0.716	1	0.863	11.308	0.486	DNA mismatch repair protein MutS, connector domain;.;DNA mismatch repair protein MutS, connector domain;DNA mismatch repair protein MutS, connector domain	.	.	0.2057	likely_benign	0.00188788	0.412687	-6.0761	.	.
chr2	47412515	G	A	CDS	ENST00000233146.7	4	783	747	G	A	c.747G	c.747G>A	249	2	AAG	K	AAA	K	p.K249	p.K249K	Synonymous	.	.	.	.	.	.	.	.	.	.	.	.	.	.	.	.	.	.	.	.	.	.	.	.	.	.	.	.	.	.	.	.	.	.	.	.	.	.	.	.	.	.	.	.	.	.	.	.	.	.	.	.	.	.	.	.	.	.	.	.	.	.	.	.	.	.	.	.	.	.	.	.	.	.	.	.	.	.	.	.	.	.	.	.	.	.	.	.	.	.	.	.	.	.	.	.	.	.	.	.	.	.	.	.	.	.	.	.	.	.		.	Likely benign(Last reviewed: Mar 11, 2014)	Likely benign
chr2	47412515	G	C	CDS	ENST00000233146.7	4	783	747	G	C	c.747G	c.747G>C	249	2	AAG	K	AAC	N	p.K249	p.K249N	Missense	0.035	0.437	D	0.14	0.358	T	0.993	0.656	D	0.922	0.657	D	0	0.843	D	1	0.588	D	2.15	0.601	M	-2.3	0.877	D	-2.31	0.513	N	0.745	0.768	0.098	0.841	D	0.669	0.885	D	0.358	0.525	T	0.072	0.713	D	0.532	0.805	0.375	0.388	0.828	0.827	0.008	0.007	0.62	0.557	T	0.691	0.91	D	0.08	0.621	D	-0.122	0.616	T	0.887	0.538	D	0.895	0.658	D	.;.;.;.;	.;.;.;.;	2.878	0.494	23.2	0.998	0.87	0.902	0.513	D	0.237	0.359	N	0.129	0.478	0.056	0.424	0	0.047	0.732	0.924	0	.	.	5.5	1.67	0.231	0.592	0.237	-0.101	0.123	0.999	0.427	0.999	0.704	9.329	0.372	DNA mismatch repair protein MutS, connector domain;.;DNA mismatch repair protein MutS, connector domain;DNA mismatch repair protein MutS, connector domain	.	.	0.2157	likely_benign	0.0001	0.251947	-5.92813	Uncertain significance(Last reviewed: Aug 30, 2021)	Uncertain significance
chr2	47412515	G	T	CDS	ENST00000233146.7	4	783	747	G	T	c.747G	c.747G>T	249	2	AAG	K	AAT	N	p.K249	p.K249N	Missense	0.035	0.437	D	0.14	0.358	T	0.993	0.656	D	0.922	0.657	D	0	0.843	D	1	0.588	D	2.15	0.601	M	-2.3	0.877	D	-2.31	0.513	N	0.745	0.768	0.098	0.841	D	0.669	0.885	D	0.359	0.526	T	0.074	0.718	D	0.532	0.805	0.375	0.388	0.829	0.827	0.008	0.007	0.62	0.557	T	0.691	0.91	D	0.08	0.621	D	-0.123	0.616	T	0.887	0.538	D	0.895	0.658	D	.;.;.;.;	.;.;.;.;	2.866	0.491	23.1	0.998	0.871	0.888	0.49	D	0.237	0.359	N	0.129	0.478	0.056	0.424	0	0.047	0.732	0.924	0	.	.	5.5	1.67	0.231	0.592	0.237	-0.101	0.123	0.999	0.427	0.999	0.704	9.329	0.372	DNA mismatch repair protein MutS, connector domain;.;DNA mismatch repair protein MutS, connector domain;DNA mismatch repair protein MutS, connector domain	.	.	0.2157	likely_benign	0.0001	0.251947	-5.92813	.	.
chr2	47412516	G	A	CDS	ENST00000233146.7	4	784	748	G	A	c.748G	c.748G>A	250	0	GGA	G	AGA	R	p.G250	p.G250R	Missense	0.005	0.632	D	0.027	0.553	D	0.998	0.732	D	0.982	0.755	D	0	0.843	D	1	0.81	D	2.725	0.797	M	-2.29	0.876	D	-3.77	0.721	D	0.76	0.762	0.695	0.931	D	0.795	0.93	D	0.753	0.758	D	0.384	0.93	D	0.712	0.899	0.469	0.542	0.911	0.91	0.026	0.027	0.514	0.408	T	0.798	0.948	D	0.251	0.787	D	0.123	0.784	D	0.991	0.816	D	0.957	0.836	D	.;.;.;.;	.;.;.;.;	4.123	0.829	28	0.998	0.883	0.967	0.706	D	0.71	0.664	D	0.486	0.662	0.415	0.625	0.205	0.182	0.732	0.924	0	.	.	5.5	4.63	0.572	6.529	0.737	1.176	0.789	1	0.716	1	0.863	11.428	0.493	DNA mismatch repair protein MutS, connector domain;.;DNA mismatch repair protein MutS, connector domain;DNA mismatch repair protein MutS, connector domain	.	.	0.2599	likely_benign	0.0001		-5.29954	Uncertain significance(Last reviewed: Sep 20, 2022)	Uncertain significance
chr2	47412516	G	C	CDS	ENST00000233146.7	4	784	748	G	C	c.748G	c.748G>C	250	0	GGA	G	CGA	R	p.G250	p.G250R	Missense	0.005	0.632	D	0.027	0.553	D	0.998	0.732	D	0.982	0.755	D	0	0.843	D	1	0.81	D	2.725	0.797	M	-2.29	0.876	D	-3.77	0.721	D	0.76	0.762	0.695	0.931	D	0.795	0.93	D	0.755	0.759	D	0.368	0.927	D	0.712	0.899	0.469	0.542	0.908	0.907	0.026	0.027	0.514	0.408	T	0.798	0.948	D	0.251	0.787	D	0.123	0.784	D	0.989	0.793	D	0.957	0.836	D	.;.;.;.;	.;.;.;.;	4.087	0.816	27.6	0.998	0.892	0.977	0.762	D	0.723	0.673	D	0.486	0.662	0.415	0.625	0.205	0.182	0.732	0.924	0	.	.	5.5	4.63	0.572	6.529	0.737	1.176	0.789	1	0.716	1	0.863	11.428	0.493	DNA mismatch repair protein MutS, connector domain;.;DNA mismatch repair protein MutS, connector domain;DNA mismatch repair protein MutS, connector domain	.	.	0.2599	likely_benign	0.0001		-5.29954	.	.
chr2	47412516	G	T	CDS	ENST00000233146.7	4	784	748	G	T	c.748G	c.748G>T	250	0	GGA	G	TGA	X	p.G250	p.G250X	PTV	.	.	.	.	.	.	.	.	.	.	.	.	0	0.843	D	1	0.81	A	.	.	.	.	.	.	.	.	.	0.921	0.931	.	.	.	.	.	.	.	.	.	.	.	.	.	.	.	.	.	.	.	.	.	.	.	.	.	.	0.625	0.994	D	0.66	0.994	D	.	.	.	.	.	.	Dominant;.;.;.;	High;.;.;.;	8.219	0.99	41	0.991	0.52	0.976	0.755	D	0.104	0.208	N	0.782	0.849	0.607	0.755	0.205	0.182	0.732	0.924	0	.	.	5.5	4.63	0.572	6.529	0.737	1.176	0.789	1	0.716	1	0.863	11.428	0.493	DNA mismatch repair protein MutS, connector domain;.;DNA mismatch repair protein MutS, connector domain;DNA mismatch repair protein MutS, connector domain	.	.	.	.	.	.	.	Pathogenic/Likely pathogenic(Last reviewed: Sep 6, 2022)	Pathogenic/Likely pathogenic
chr2	47412517	G	A	CDS	ENST00000233146.7	4	785	749	G	A	c.749G	c.749G>A	250	1	GGA	G	GAA	E	p.G250	p.G250E	Missense	0.055	0.384	T	0.087	0.417	T	0.845	0.467	P	0.585	0.503	P	0	0.843	D	1	0.81	D	2.375	0.684	M	-2.23	0.871	D	-3.3	0.659	D	0.487	0.528	0.194	0.858	D	0.676	0.888	D	0.563	0.649	D	0.063	0.689	D	0.548	0.815	0.484	0.566	0.809	0.808	0.007	0.006	0.488	0.371	T	0.759	0.935	D	0.209	0.747	D	0.063	0.744	D	0.964	0.667	D	0.869	0.571	D	.;.;.;.;	.;.;.;.;	3.323	0.596	24.2	0.991	0.523	0.954	0.644	D	0.641	0.618	D	0.285	0.554	0.353	0.587	0.354	0.197	0.732	0.924	0	.	.	5.5	5.5	0.814	6.264	0.725	1.176	0.789	1	0.716	1	0.863	12.293	0.542	DNA mismatch repair protein MutS, connector domain;.;DNA mismatch repair protein MutS, connector domain;DNA mismatch repair protein MutS, connector domain	.	.	0.1427	likely_benign	0.0001		-4.23025	Conflicting interpretations of pathogenicity(Last reviewed: Aug 21, 2022)	Conflicting interpretations of pathogenicity
chr2	47412517	G	C	CDS	ENST00000233146.7	4	785	749	G	C	c.749G	c.749G>C	250	1	GGA	G	GCA	A	p.G250	p.G250A	Missense	0.216	0.192	T	0.355	0.181	T	0.999	0.779	D	0.964	0.71	D	0	0.843	D	1	0.81	D	2.725	0.797	M	-2.26	0.874	D	-2.62	0.563	D	0.595	0.614	0.485	0.903	D	0.745	0.913	D	0.563	0.649	D	0.105	0.779	D	0.615	0.852	0.363	0.369	0.907	0.906	0.019	0.018	0.43	0.292	T	0.752	0.932	D	0.228	0.765	D	0.089	0.762	D	0.979	0.727	D	0.941	0.778	D	.;.;.;.;	.;.;.;.;	3.815	0.726	25.9	0.994	0.616	0.976	0.755	D	0.649	0.624	D	0.614	0.741	0.596	0.747	0.354	0.197	0.732	0.924	0	.	.	5.5	5.5	0.814	6.264	0.725	1.176	0.789	1	0.716	1	0.863	12.293	0.542	DNA mismatch repair protein MutS, connector domain;.;DNA mismatch repair protein MutS, connector domain;DNA mismatch repair protein MutS, connector domain	.	.	0.1181	likely_benign	0.0001		-4.43499	.	.
chr2	47412517	G	T	CDS	ENST00000233146.7	4	785	749	G	T	c.749G	c.749G>T	250	1	GGA	G	GTA	V	p.G250	p.G250V	Missense	0.013	0.614	D	0.015	0.616	D	1	0.906	D	0.991	0.797	D	0	0.843	D	1	0.81	D	2.175	0.61	M	-2.13	0.863	D	-4.1	0.749	D	0.717	0.728	0.617	0.921	D	0.771	0.922	D	0.739	0.748	D	0.162	0.842	D	0.714	0.9	0.423	0.467	0.901	0.9	0.01	0.009	0.431	0.294	T	0.823	0.957	D	0.316	0.842	D	0.216	0.84	D	0.973	0.698	D	0.921	0.714	D	.;.;.;.;	.;.;.;.;	4.292	0.88	29.5	0.997	0.774	0.973	0.736	D	0.706	0.661	D	0.719	0.809	0.672	0.802	0.354	0.197	0.732	0.924	0	.	.	5.5	5.5	0.814	6.264	0.725	1.176	0.789	1	0.716	1	0.863	12.293	0.542	DNA mismatch repair protein MutS, connector domain;.;DNA mismatch repair protein MutS, connector domain;DNA mismatch repair protein MutS, connector domain	.	.	0.1646	likely_benign	0.0001		-4.73704	Uncertain significance(Last reviewed: Jan 21, 2020)	Uncertain significance
chr2	47412518	A	C	CDS	ENST00000233146.7	4	786	750	A	C	c.750A	c.750A>C	250	2	GGA	G	GGC	G	p.G250	p.G250G	Synonymous	.	.	.	.	.	.	.	.	.	.	.	.	.	.	.	.	.	.	.	.	.	.	.	.	.	.	.	.	.	.	.	.	.	.	.	.	.	.	.	.	.	.	.	.	.	.	.	.	.	.	.	.	.	.	.	.	.	.	.	.	.	.	.	.	.	.	.	.	.	.	.	.	.	.	.	.	.	.	.	.	.	.	.	.	.	.	.	.	.	.	.	.	.	.	.	.	.	.	.	.	.	.	.	.	.	.	.	.	.	.		.	.	.
chr2	47412518	A	G	CDS	ENST00000233146.7	4	786	750	A	G	c.750A	c.750A>G	250	2	GGA	G	GGG	G	p.G250	p.G250G	Synonymous	.	.	.	.	.	.	.	.	.	.	.	.	.	.	.	.	.	.	.	.	.	.	.	.	.	.	.	.	.	.	.	.	.	.	.	.	.	.	.	.	.	.	.	.	.	.	.	.	.	.	.	.	.	.	.	.	.	.	.	.	.	.	.	.	.	.	.	.	.	.	.	.	.	.	.	.	.	.	.	.	.	.	.	.	.	.	.	.	.	.	.	.	.	.	.	.	.	.	.	.	.	.	.	.	.	.	.	.	.	.		.	Likely benign(Last reviewed: May 8, 2022)	Likely benign
chr2	47412518	A	T	CDS	ENST00000233146.7	4	786	750	A	T	c.750A	c.750A>T	250	2	GGA	G	GGT	G	p.G250	p.G250G	Synonymous	.	.	.	.	.	.	.	.	.	.	.	.	.	.	.	.	.	.	.	.	.	.	.	.	.	.	.	.	.	.	.	.	.	.	.	.	.	.	.	.	.	.	.	.	.	.	.	.	.	.	.	.	.	.	.	.	.	.	.	.	.	.	.	.	.	.	.	.	.	.	.	.	.	.	.	.	.	.	.	.	.	.	.	.	.	.	.	.	.	.	.	.	.	.	.	.	.	.	.	.	.	.	.	.	.	.	.	.	.	.		.	.	.
chr2	47412519	G	A	CDS	ENST00000233146.7	4	787	751	G	A	c.751G	c.751G>A	251	0	GAG	E	AAG	K	p.E251	p.E251K	Missense	0.145	0.261	T	0.442	0.14	T	0.488	0.388	P	0.257	0.425	B	0	0.629	D	1	0.81	D	1.845	0.487	L	-2.27	0.874	D	-1.79	0.422	N	0.731	0.733	0.104	0.842	D	0.629	0.87	D	0.672	0.708	D	0.148	0.83	D	0.612	0.85	.	.	0.935	0.934	0.007	0.007	0.546	0.454	T	0.656	0.896	D	0.274	0.808	D	0.156	0.805	D	0.753	0.434	D	0.967	0.879	D	.;.;.;.;	.;.;.;.;	3.582	0.662	25	0.998	0.905	0.976	0.759	D	0.865	0.783	D	0.291	0.557	0.376	0.601	0.956	0.282	0.732	0.924	0	.	.	5.5	5.5	0.814	7.651	0.827	1.176	0.789	1	0.716	1	0.863	19.466	0.949	DNA mismatch repair protein MutS, connector domain;.;DNA mismatch repair protein MutS, connector domain;DNA mismatch repair protein MutS, connector domain	.	.	0.171	likely_benign	0.0001		.	Conflicting interpretations of pathogenicity(Last reviewed: Oct 30, 2022)	Conflicting interpretations of pathogenicity
chr2	47412519	G	C	CDS	ENST00000233146.7	4	787	751	G	C	c.751G	c.751G>C	251	0	GAG	E	CAG	Q	p.E251	p.E251Q	Missense	0.791	0.037	T	1	0.012	T	0.004	0.171	B	0.022	0.248	B	0	0.629	D	1	0.588	D	1.075	0.271	L	-2.41	0.885	D	-0.45	0.162	N	0.557	0.593	-0.263	0.76	T	0.516	0.819	D	0.281	0.457	T	0.098	0.769	D	0.496	0.783	0.344	0.338	0.943	0.942	0.007	0.006	0.47	0.347	T	0.442	0.786	T	0.223	0.761	D	0.083	0.758	D	0.559	0.348	D	0.935	0.756	D	.;.;.;.;	.;.;.;.;	2.314	0.372	21.7	0.888	0.182	0.976	0.76	D	0.85	0.767	D	-0.133	0.36	0.075	0.433	0.956	0.282	0.732	0.924	0	.	.	5.5	5.5	0.814	7.651	0.827	1.176	0.789	1	0.716	1	0.863	19.466	0.949	DNA mismatch repair protein MutS, connector domain;.;DNA mismatch repair protein MutS, connector domain;DNA mismatch repair protein MutS, connector domain	.	.	0.1192	likely_benign	0.0001		-4.4194	.	.
chr2	47412519	G	T	CDS	ENST00000233146.7	4	787	751	G	T	c.751G	c.751G>T	251	0	GAG	E	TAG	X	p.E251	p.E251X	PTV	.	.	.	.	.	.	.	.	.	.	.	.	0	0.629	D	1	0.81	A	.	.	.	.	.	.	.	.	.	0.93	0.991	.	.	.	.	.	.	.	.	.	.	.	.	.	.	.	.	.	.	.	.	.	.	.	.	.	.	0.625	0.994	D	0.66	0.994	D	.	.	.	.	.	.	Dominant;.;.;.;	High;.;.;.;	8.431	0.993	43	0.998	0.845	0.979	0.777	D	0.252	0.372	N	1.018	0.963	0.864	0.938	0.956	0.282	0.732	0.924	0	.	.	5.5	5.5	0.814	7.651	0.827	1.176	0.789	1	0.716	1	0.863	19.466	0.949	DNA mismatch repair protein MutS, connector domain;.;DNA mismatch repair protein MutS, connector domain;DNA mismatch repair protein MutS, connector domain	.	.	.	.	.	.	.	.	.
chr2	47412520	A	C	CDS	ENST00000233146.7	4	788	752	A	C	c.752A	c.752A>C	251	1	GAG	E	GCG	A	p.E251	p.E251A	Missense	0.056	0.382	T	0.371	0.173	T	0.656	0.428	P	0.257	0.393	B	0	0.629	D	1	0.81	D	2.395	0.692	M	-2.4	0.885	D	-2.89	0.607	D	0.669	0.704	0.074	0.837	D	0.591	0.854	D	0.671	0.707	D	0.142	0.824	D	0.618	0.853	0.452	0.514	0.879	0.877	0.011	0.01	0.481	0.363	T	0.69	0.91	D	0.258	0.793	D	0.132	0.79	D	0.968	0.682	D	0.935	0.758	D	.;.;.;.;	.;.;.;.;	3.424	0.621	24.5	0.985	0.427	0.991	0.912	D	0.812	0.735	D	0.254	0.539	0.345	0.582	1	0.422	0.732	0.924	0	.	.	5.5	5.5	0.814	8.97	0.93	1.312	0.947	1	0.716	1	0.863	15.666	0.77	DNA mismatch repair protein MutS, connector domain;.;DNA mismatch repair protein MutS, connector domain;DNA mismatch repair protein MutS, connector domain	.	.	0.1439	likely_benign	0.0001		-4.67613	.	.
chr2	47412520	A	G	CDS	ENST00000233146.7	4	788	752	A	G	c.752A	c.752A>G	251	1	GAG	E	GGG	G	p.E251	p.E251G	Missense	0.061	0.38	T	0.173	0.306	T	0.014	0.169	B	0.026	0.208	B	0	0.629	D	1	0.81	D	1.845	0.487	L	-2.45	0.888	D	-3.3	0.67	D	0.688	0.727	0.016	0.826	D	0.615	0.864	D	0.622	0.68	D	0.105	0.78	D	0.591	0.839	0.457	0.523	0.927	0.926	0.007	0.006	0.446	0.314	T	0.77	0.938	D	0.259	0.794	D	0.134	0.791	D	0.958	0.651	D	0.907	0.672	D	.;.;.;.;	.;.;.;.;	3.716	0.698	25.5	0.997	0.817	0.99	0.903	D	0.855	0.772	D	0.092	0.461	0.236	0.519	1	0.422	0.732	0.924	0	.	.	5.5	5.5	0.814	8.97	0.93	1.312	0.947	1	0.716	1	0.863	15.666	0.77	DNA mismatch repair protein MutS, connector domain;.;DNA mismatch repair protein MutS, connector domain;DNA mismatch repair protein MutS, connector domain	.	.	0.1193	likely_benign	0.0001		-4.54434	Uncertain significance(Last reviewed: Aug 15, 2023)	Uncertain significance
chr2	47412520	A	T	CDS	ENST00000233146.7	4	788	752	A	T	c.752A	c.752A>T	251	1	GAG	E	GTG	V	p.E251	p.E251V	Missense	0.052	0.398	T	0.189	0.293	T	0.931	0.541	P	0.765	0.566	P	0	0.629	D	1	0.81	D	2.395	0.692	M	-2.42	0.886	D	-3.5	0.682	D	0.725	0.753	0.55	0.912	D	0.75	0.915	D	0.819	0.811	D	0.231	0.882	D	0.812	0.94	0.519	0.621	0.921	0.921	0.023	0.023	0.455	0.326	T	0.785	0.944	D	0.309	0.837	D	0.206	0.835	D	0.983	0.751	D	0.929	0.737	D	.;.;.;.;	.;.;.;.;	4.184	0.849	28.5	0.992	0.56	0.99	0.904	D	0.847	0.764	D	0.598	0.73	0.59	0.742	1	0.422	0.732	0.924	0	.	.	5.5	5.5	0.814	8.97	0.93	1.312	0.947	1	0.716	1	0.863	15.666	0.77	DNA mismatch repair protein MutS, connector domain;.;DNA mismatch repair protein MutS, connector domain;DNA mismatch repair protein MutS, connector domain	.	.	0.1645	likely_benign	0.0001		-4.34693	.	.
chr2	47412521	G	A	CDS	ENST00000233146.7	4	789	753	G	A	c.753G	c.753G>A	251	2	GAG	E	GAA	E	p.E251	p.E251E	Synonymous	.	.	.	.	.	.	.	.	.	.	.	.	.	.	.	.	.	.	.	.	.	.	.	.	.	.	.	.	.	.	.	.	.	.	.	.	.	.	.	.	.	.	.	.	.	.	.	.	.	.	.	.	.	.	.	.	.	.	.	.	.	.	.	.	.	.	.	.	.	.	.	.	.	.	.	.	.	.	.	.	.	.	.	.	.	.	.	.	.	.	.	.	.	.	.	.	.	.	.	.	.	.	.	.	.	.	.	.	.	.		.	Conflicting interpretations of pathogenicity(Last reviewed: Mar 12, 2022)	Conflicting interpretations of pathogenicity
chr2	47412521	G	C	CDS	ENST00000233146.7	4	789	753	G	C	c.753G	c.753G>C	251	2	GAG	E	GAC	D	p.E251	p.E251D	Missense	0.413	0.101	T	0.553	0.102	T	0.006	0.136	B	0.015	0.173	B	0	0.629	D	0.512	0.355	D	0.6	0.155	N	-2.22	0.87	D	-1	0.264	N	0.54	0.586	-0.766	0.571	T	0.379	0.736	T	0.117	0.22	T	0.048	0.63	D	0.502	0.787	0.291	0.252	0.965	0.965	0.007	0.006	0.476	0.355	T	0.457	0.795	T	0.138	0.681	D	-0.04	0.677	D	0.112	0.136	T	0.836	0.506	T	.;.;.;.;	.;.;.;.;	0.673	0.111	8.201	0.748	0.108	0.583	0.306	D	0.142	0.264	N	-1.231	0.046	-1.188	0.061	0.035	0.142	0.732	0.924	0	.	.	5.5	-7.49	0.012	0.04	0.138	-0.044	0.133	0.946	0.329	0.998	0.659	12.661	0.562	DNA mismatch repair protein MutS, connector domain;.;DNA mismatch repair protein MutS, connector domain;DNA mismatch repair protein MutS, connector domain	.	.	0.087	likely_benign	0.0001		-5.6775	.	.
chr2	47412521	G	T	CDS	ENST00000233146.7	4	789	753	G	T	c.753G	c.753G>T	251	2	GAG	E	GAT	D	p.E251	p.E251D	Missense	0.413	0.101	T	0.553	0.102	T	0.006	0.136	B	0.015	0.173	B	0	0.629	D	0.512	0.355	D	0.6	0.155	N	-2.22	0.87	D	-1	0.264	N	0.54	0.586	-0.766	0.571	T	0.379	0.736	T	0.114	0.214	T	0.048	0.63	D	0.502	0.787	0.291	0.252	0.965	0.965	0.007	0.006	0.476	0.355	T	0.457	0.795	T	0.138	0.681	D	-0.04	0.677	D	0.152	0.173	T	0.836	0.506	T	.;.;.;.;	.;.;.;.;	0.742	0.119	8.84	0.749	0.109	0.516	0.289	D	0.075	0.151	N	-1.231	0.046	-1.188	0.061	0.035	0.142	0.732	0.924	0	.	.	5.5	-7.49	0.012	0.04	0.138	-0.044	0.133	0.946	0.329	0.998	0.659	12.661	0.562	DNA mismatch repair protein MutS, connector domain;.;DNA mismatch repair protein MutS, connector domain;DNA mismatch repair protein MutS, connector domain	.	.	0.087	likely_benign	0.0001		-5.6775	.	.
chr2	47412522	C	A	CDS	ENST00000233146.7	4	790	754	C	A	c.754C	c.754C>A	252	0	CAG	Q	AAG	K	p.Q252	p.Q252K	Missense	0.294	0.148	T	0.397	0.152	T	0.197	0.369	B	0.068	0.348	B	0.028	0.257	N	1	0.182	N	1.64	0.419	L	-3.09	0.926	D	-1.69	0.403	N	0.621	0.657	-0.207	0.775	T	0.663	0.883	D	0.265	0.44	T	0.048	0.631	D	0.516	0.796	0.378	0.393	0.921	0.92	0.006	0.005	0.44	0.305	T	0.637	0.888	D	0.203	0.741	D	0.053	0.738	D	0.601	0.364	D	0.874	0.583	D	.;.;.;.;	.;.;.;.;	1.886	0.284	18.38	0.94	0.24	0.688	0.339	D	0.09	0.183	N	-0.026	0.407	0.079	0.435	0.002	0.091	0.732	0.924	0	.	.	5.5	4.57	0.559	2.486	0.449	1.026	0.459	0.997	0.402	1	0.863	15.834	0.786	DNA mismatch repair protein MutS, connector domain;.;DNA mismatch repair protein MutS, connector domain;DNA mismatch repair protein MutS, connector domain	.	.	0.1039	likely_benign	0.0001		-3.67461	.	.
chr2	47412522	C	G	CDS	ENST00000233146.7	4	790	754	C	G	c.754C	c.754C>G	252	0	CAG	Q	GAG	E	p.Q252	p.Q252E	Missense	0.491	0.08	T	0.65	0.069	T	0.863	0.475	P	0.42	0.451	B	0.028	0.257	N	1	0.09	N	0.645	0.161	N	-3.1	0.927	D	-0.83	0.234	N	0.467	0.512	-0.125	0.795	T	0.671	0.886	D	0.218	0.384	T	0.053	0.654	D	0.527	0.802	0.356	0.357	0.894	0.893	0.006	0.006	0.402	0.253	T	0.421	0.772	T	0.168	0.709	D	0.003	0.705	D	0.469	0.315	T	0.662	0.271	T	.;.;.;.;	.;.;.;.;	1.94	0.294	18.8	0.261	0.012	0.714	0.35	D	0.11	0.219	N	-0.07	0.387	0.037	0.415	0.002	0.091	0.732	0.924	0	.	.	5.5	4.57	0.559	2.486	0.449	1.026	0.459	0.997	0.402	1	0.863	15.834	0.786	DNA mismatch repair protein MutS, connector domain;.;DNA mismatch repair protein MutS, connector domain;DNA mismatch repair protein MutS, connector domain	.	.	0.1025	likely_benign	0.0001		-3.73093	.	.
chr2	47412522	C	T	CDS	ENST00000233146.7	4	790	754	C	T	c.754C	c.754C>T	252	0	CAG	Q	TAG	X	p.Q252	p.Q252X	PTV	.	.	.	.	.	.	.	.	.	.	.	.	0.028	0.257	N	1	0.81	A	.	.	.	.	.	.	.	.	.	0.914	0.917	.	.	.	.	.	.	.	.	.	.	.	.	.	.	.	.	.	.	.	.	.	.	.	.	.	.	0.625	0.994	D	0.66	0.994	D	.	.	.	.	.	.	Dominant;.;.;.;	High;.;.;.;	7.684	0.982	39	0.998	0.921	0.719	0.352	D	0.071	0.142	N	0.79	0.855	0.629	0.771	0.002	0.091	0.732	0.924	0	.	.	5.5	4.57	0.559	2.486	0.449	1.026	0.459	0.997	0.402	1	0.863	15.834	0.786	DNA mismatch repair protein MutS, connector domain;.;DNA mismatch repair protein MutS, connector domain;DNA mismatch repair protein MutS, connector domain	.	.	.	.	.	.	.	Pathogenic(Last reviewed: Sep 5, 2013)	Pathogenic
chr2	47412523	A	C	CDS	ENST00000233146.7	4	791	755	A	C	c.755A	c.755A>C	252	1	CAG	Q	CCG	P	p.Q252	p.Q252P	Missense	0.035	0.437	D	0.071	0.435	T	0.978	0.588	D	0.828	0.595	P	0.028	0.257	N	1	0.194	N	1.5	0.378	L	-3.19	0.932	D	-2.8	0.592	D	0.689	0.699	0.313	0.878	D	0.832	0.944	D	0.45	0.586	T	0.081	0.735	D	0.603	0.845	0.384	0.403	0.97	0.97	0.011	0.01	0.407	0.261	T	0.778	0.941	D	0.321	0.846	D	0.224	0.844	D	0.771	0.445	D	0.75	0.371	T	.;.;.;.;	.;.;.;.;	3.579	0.661	25	0.989	0.489	0.674	0.334	D	0.19	0.318	N	0.233	0.528	0.203	0.5	0	0.061	0.732	0.924	0	.	.	5.5	2.92	0.33	3.69	0.544	1.312	0.947	0.997	0.402	1	0.863	11.994	0.525	DNA mismatch repair protein MutS, connector domain;.;DNA mismatch repair protein MutS, connector domain;DNA mismatch repair protein MutS, connector domain	.	.	0.0878	likely_benign	0.0001		-5.27896	Uncertain significance(Last reviewed: Jul 29, 2022)	Uncertain significance
chr2	47412523	A	G	CDS	ENST00000233146.7	4	791	755	A	G	c.755A	c.755A>G	252	1	CAG	Q	CGG	R	p.Q252	p.Q252R	Missense	0.042	0.416	D	0.135	0.341	T	0.759	0.435	P	0.521	0.482	P	0.028	0.257	N	1	0.09	N	2.19	0.616	M	-3.17	0.931	D	-1.92	0.447	N	0.643	0.683	0.058	0.834	D	0.74	0.911	D	0.443	0.582	T	0.065	0.696	D	0.627	0.858	.	.	0.952	0.952	0.008	0.007	0.435	0.299	T	0.677	0.905	D	0.249	0.785	D	0.119	0.782	D	0.533	0.339	D	0.865	0.563	D	.;.;.;.;	.;.;.;.;	2.923	0.504	23.3	0.989	0.485	0.748	0.366	D	0.163	0.289	N	0.02	0.428	0.054	0.423	0	0.061	0.732	0.924	0	.	.	5.5	2.92	0.33	3.69	0.544	1.312	0.947	0.997	0.402	1	0.863	11.994	0.525	DNA mismatch repair protein MutS, connector domain;.;DNA mismatch repair protein MutS, connector domain;DNA mismatch repair protein MutS, connector domain	.	.	0.1268	likely_benign	0.0001		-4.32435	Conflicting interpretations of pathogenicity(Last reviewed: Oct 30, 2022)	Conflicting interpretations of pathogenicity
chr2	47412523	A	T	CDS	ENST00000233146.7	4	791	755	A	T	c.755A	c.755A>T	252	1	CAG	Q	CTG	L	p.Q252	p.Q252L	Missense	0.024	0.477	D	0.078	0.423	T	0.759	0.435	P	0.521	0.482	P	0.028	0.257	N	1	0.192	N	2.19	0.616	M	-3.23	0.934	D	-3.27	0.655	D	0.711	0.749	0.038	0.83	D	0.725	0.906	D	0.427	0.573	T	0.116	0.796	D	0.587	0.837	0.454	0.518	0.961	0.961	0.007	0.006	0.394	0.243	T	0.784	0.943	D	0.264	0.799	D	0.141	0.796	D	0.825	0.482	D	0.819	0.477	T	.;.;.;.;	.;.;.;.;	3.084	0.539	23.6	0.983	0.404	0.732	0.358	D	0.123	0.239	N	-0.033	0.404	0.02	0.406	0	0.061	0.732	0.924	0	.	.	5.5	2.92	0.33	3.69	0.544	1.312	0.947	0.997	0.402	1	0.863	11.994	0.525	DNA mismatch repair protein MutS, connector domain;.;DNA mismatch repair protein MutS, connector domain;DNA mismatch repair protein MutS, connector domain	.	.	0.104	likely_benign	0.0001		-4.69407	Likely benign(Last reviewed: Jan 15, 2022)	Likely benign
chr2	47412524	G	A	CDS	ENST00000233146.7	4	792	756	G	A	c.756G	c.756G>A	252	2	CAG	Q	CAA	Q	p.Q252	p.Q252Q	Synonymous	.	.	.	.	.	.	.	.	.	.	.	.	.	.	.	.	.	.	.	.	.	.	.	.	.	.	.	.	.	.	.	.	.	.	.	.	.	.	.	.	.	.	.	.	.	.	.	.	.	.	.	.	.	.	.	.	.	.	.	.	.	.	.	.	.	.	.	.	.	.	.	.	.	.	.	.	.	.	.	.	.	.	.	.	.	.	.	.	.	.	.	.	.	.	.	.	.	.	.	.	.	.	.	.	.	.	.	.	.	.		.	.	.
chr2	47412524	G	C	CDS	ENST00000233146.7	4	792	756	G	C	c.756G	c.756G>C	252	2	CAG	Q	CAC	H	p.Q252	p.Q252H	Missense	0.05	0.396	D	0.078	0.424	T	0.044	0.217	B	0.055	0.26	B	0.028	0.257	N	1	0.09	N	1.5	0.378	L	-3.21	0.933	D	-2.39	0.526	N	0.602	0.628	-0.054	0.811	T	0.699	0.896	D	0.218	0.384	T	0.094	0.762	D	0.562	0.823	0.394	0.419	0.981	0.981	0.007	0.006	0.43	0.292	T	0.722	0.921	D	0.079	0.619	D	0.057	0.741	D	0.109	0.133	T	0.795	0.437	T	.;.;.;.;	.;.;.;.;	2.465	0.405	22.3	0.984	0.408	0.545	0.296	D	0.11	0.218	N	-0.261	0.306	-0.173	0.326	0	0.059	0.732	0.924	0	.	.	5.5	3.26	0.365	0.125	0.156	1.176	0.789	0.872	0.308	1	0.863	7.553	0.27	DNA mismatch repair protein MutS, connector domain;.;DNA mismatch repair protein MutS, connector domain;DNA mismatch repair protein MutS, connector domain	.	.	0.1528	likely_benign	0.0001		-5.78201	Conflicting interpretations of pathogenicity(Last reviewed: Aug 8, 2022)	Conflicting interpretations of pathogenicity
chr2	47412524	G	T	CDS	ENST00000233146.7	4	792	756	G	T	c.756G	c.756G>T	252	2	CAG	Q	CAT	H	p.Q252	p.Q252H	Missense	0.05	0.396	D	0.078	0.424	T	0.044	0.217	B	0.055	0.26	B	0.028	0.257	N	1	0.09	N	1.5	0.378	L	-3.21	0.933	D	-2.39	0.526	N	0.602	0.628	-0.054	0.811	T	0.699	0.896	D	0.244	0.416	T	0.134	0.816	D	0.562	0.823	0.394	0.419	0.981	0.981	0.007	0.006	0.43	0.292	T	0.722	0.921	D	0.205	0.744	D	0.057	0.741	D	0.311	0.255	T	0.795	0.437	T	.;.;.;.;	.;.;.;.;	2.492	0.411	22.4	0.985	0.422	0.493	0.284	N	0.07	0.14	N	-0.261	0.306	-0.173	0.326	0	0.059	0.732	0.924	0	.	.	5.5	3.26	0.365	0.125	0.156	1.176	0.789	0.872	0.308	1	0.863	7.553	0.27	DNA mismatch repair protein MutS, connector domain;.;DNA mismatch repair protein MutS, connector domain;DNA mismatch repair protein MutS, connector domain	.	.	0.1528	likely_benign	0.0001		-5.78201	Uncertain significance(Last reviewed: Aug 13, 2021)	Uncertain significance
chr2	47412525	A	C	CDS	ENST00000233146.7	4	793	757	A	C	c.757A	c.757A>C	253	0	ATG	M	CTG	L	p.M253	p.M253L	Missense	0.375	0.128	T	0.428	0.162	T	0	0.029	B	0	0.044	B	0.166	0.175	N	1	0.199	N	0.49	0.133	N	-2.2	0.869	D	-0.66	0.191	N	0.387	0.445	-0.844	0.524	T	0.302	0.673	T	0.157	0.295	T	0.029	0.513	D	0.494	0.782	0.523	0.627	0.929	0.928	0.007	0.006	0.335	0.157	T	0.432	0.78	T	0.027	0.553	T	-0.199	0.547	T	0.049	0.053	T	0.813	0.464	T	.;.;.;.;	.;.;.;.;	0.9	0.138	10.43	0.505	0.044	0.461	0.277	N	0.108	0.214	N	-1.1	0.067	-1.029	0.092	0.013	0.125	0.732	0.924	0	.	.	5.5	-6.67	0.016	0.414	0.209	-0.049	0.131	0.88	0.31	0.998	0.659	11.921	0.521	DNA mismatch repair protein MutS, connector domain;.;DNA mismatch repair protein MutS, connector domain;DNA mismatch repair protein MutS, connector domain	.	.	0.0863	likely_benign	0.0001	0.10436	-5.01344	.	.
chr2	47412525	A	G	CDS	ENST00000233146.7	4	793	757	A	G	c.757A	c.757A>G	253	0	ATG	M	GTG	V	p.M253	p.M253V	Missense	0.462	0.111	T	0.399	0.172	T	0	0.029	B	0	0.014	B	0.166	0.175	N	1	0.2	N	-1.3	0.007	N	-2.3	0.877	D	0.12	0.056	N	0.352	0.394	-0.827	0.535	T	0.248	0.617	T	0.104	0.193	T	0.037	0.571	D	0.465	0.764	0.554	0.671	0.908	0.907	0.006	0.006	0.306	0.112	T	0.392	0.752	T	0.035	0.564	T	-0.188	0.558	T	0.032	0.023	T	0.796	0.439	T	.;.;.;.;	.;.;.;.;	1.05	0.157	12.23	0.517	0.046	0.178	0.2	N	0.034	0.042	N	-1.192	0.051	-1.091	0.079	0.013	0.125	0.732	0.924	0	.	.	5.5	-6.67	0.016	0.414	0.209	-0.049	0.131	0.88	0.31	0.998	0.659	11.921	0.521	DNA mismatch repair protein MutS, connector domain;.;DNA mismatch repair protein MutS, connector domain;DNA mismatch repair protein MutS, connector domain	.	.	0.0548	likely_benign	0.0001	0.0546884	-5.28259	Uncertain significance(Last reviewed: Sep 2, 2021)	Uncertain significance
chr2	47412525	A	T	CDS	ENST00000233146.7	4	793	757	A	T	c.757A	c.757A>T	253	0	ATG	M	TTG	L	p.M253	p.M253L	Missense	0.375	0.128	T	0.428	0.162	T	0	0.029	B	0	0.044	B	0.166	0.175	N	1	0.199	N	0.49	0.133	N	-2.2	0.869	D	-0.66	0.191	N	0.387	0.445	-0.844	0.524	T	0.302	0.673	T	0.156	0.293	T	0.029	0.513	D	0.494	0.782	0.523	0.627	0.928	0.927	0.007	0.006	0.335	0.157	T	0.432	0.78	T	0.027	0.553	T	-0.199	0.547	T	0.049	0.053	T	0.813	0.464	T	.;.;.;.;	.;.;.;.;	0.977	0.148	11.34	0.499	0.043	0.436	0.271	N	0.101	0.203	N	-1.1	0.067	-1.029	0.092	0.013	0.125	0.732	0.924	0	.	.	5.5	-6.67	0.016	0.414	0.209	-0.049	0.131	0.88	0.31	0.998	0.659	11.921	0.521	DNA mismatch repair protein MutS, connector domain;.;DNA mismatch repair protein MutS, connector domain;DNA mismatch repair protein MutS, connector domain	.	.	0.0863	likely_benign	0.0001	0.10436	-5.01344	Uncertain significance(Last reviewed: Jun 11, 2021)	Uncertain significance
chr2	47412526	T	A	CDS	ENST00000233146.7	4	794	758	T	A	c.758T	c.758T>A	253	1	ATG	M	AAG	K	p.M253	p.M253K	Missense	0.905	0.024	T	0.917	0.029	T	0.001	0.2	B	0.002	0.304	B	0.166	0.175	N	0.997	0.44	D	0.345	0.112	N	-2.35	0.881	D	-1.02	0.308	N	0.603	0.622	-0.376	0.728	T	0.476	0.799	T	0.256	0.43	T	0.057	0.667	D	0.485	0.777	0.667	0.805	0.891	0.89	0.006	0.006	0.38	0.223	T	0.457	0.795	T	0.181	0.722	D	0.023	0.718	D	0.305	0.252	T	0.81	0.461	T	.;.;.;.;	.;.;.;.;	1.839	0.275	18.02	0.685	0.087	0.954	0.645	D	0.418	0.486	N	-0.361	0.269	-0.146	0.336	0.449	0.205	0.732	0.924	0	.	.	5.5	5.5	0.814	3.228	0.51	1.138	0.647	1	0.716	1	0.863	15.666	0.77	DNA mismatch repair protein MutS, connector domain;.;DNA mismatch repair protein MutS, connector domain;DNA mismatch repair protein MutS, connector domain	.	.	0.1279	likely_benign	0.0001	0.13482	-5.88577	.	.
chr2	47412526	T	C	CDS	ENST00000233146.7	4	794	758	T	C	c.758T	c.758T>C	253	1	ATG	M	ACG	T	p.M253	p.M253T	Missense	0.635	0.056	T	0.618	0.08	T	0	0.029	B	0.001	0.101	B	0.166	0.175	N	0.979	0.399	D	0.345	0.112	N	-2.33	0.879	D	-0.66	0.21	N	0.501	0.534	-0.453	0.703	T	0.409	0.758	T	0.223	0.39	T	0.037	0.572	D	0.416	0.729	0.591	0.72	0.931	0.931	0.006	0.005	0.414	0.27	T	0.398	0.756	T	0.172	0.713	D	0.009	0.709	D	0.315	0.256	T	0.768	0.396	T	.;.;.;.;	.;.;.;.;	1.87	0.281	18.26	0.485	0.04	0.931	0.573	D	0.305	0.413	N	-0.32	0.284	-0.106	0.351	0.449	0.205	0.732	0.924	0	.	.	5.5	5.5	0.814	3.228	0.51	1.138	0.647	1	0.716	1	0.863	15.666	0.77	DNA mismatch repair protein MutS, connector domain;.;DNA mismatch repair protein MutS, connector domain;DNA mismatch repair protein MutS, connector domain	.	.	0.1097	likely_benign	0.0001	0.134079	-5.81779	Uncertain significance(Last reviewed: May 31, 2021)	Uncertain significance
chr2	47412526	T	G	CDS	ENST00000233146.7	4	794	758	T	G	c.758T	c.758T>G	253	1	ATG	M	AGG	R	p.M253	p.M253R	Missense	0.616	0.06	T	0.598	0.086	T	0	0.23	B	0	0.329	B	0.166	0.175	N	0.998	0.446	D	-0.505	0.026	N	-2.38	0.883	D	-1.12	0.342	N	0.604	0.624	-0.345	0.737	T	0.485	0.803	T	0.246	0.419	T	0.073	0.717	D	0.482	0.775	0.686	0.824	0.845	0.843	0.007	0.006	0.37	0.208	T	0.464	0.8	T	0.156	0.699	D	-0.013	0.695	D	0.321	0.259	T	0.911	0.685	D	.;.;.;.;	.;.;.;.;	2.107	0.328	20.2	0.806	0.133	0.957	0.657	D	0.424	0.489	N	-0.338	0.277	-0.128	0.343	0.449	0.205	0.732	0.924	0	.	.	5.5	5.5	0.814	3.228	0.51	1.138	0.647	1	0.716	1	0.863	15.666	0.77	DNA mismatch repair protein MutS, connector domain;.;DNA mismatch repair protein MutS, connector domain;DNA mismatch repair protein MutS, connector domain	.	.	0.1264	likely_benign	0.0001	0.140441	-5.17006	Uncertain significance(Last reviewed: Sep 26, 2019)	Uncertain significance
chr2	47412527	G	A	CDS	ENST00000233146.7	4	795	759	G	A	c.759G	c.759G>A	253	2	ATG	M	ATA	I	p.M253	p.M253I	Missense	0.267	0.184	T	0.263	0.251	T	0	0.029	B	0	0.044	B	0.166	0.175	N	0.958	0.384	D	0.49	0.133	N	-2.34	0.88	D	-0.3	0.119	N	0.424	0.472	-0.439	0.708	T	0.418	0.764	T	0.211	0.375	T	0.057	0.67	D	0.461	0.761	0.524	0.628	0.95	0.949	0.006	0.006	0.323	0.138	T	0.407	0.763	T	0.102	0.645	D	-0.091	0.641	T	0.184	0.195	T	0.817	0.474	T	.;.;.;.;	.;.;.;.;	1.813	0.271	17.83	0.953	0.266	0.918	0.543	D	0.229	0.352	N	-0.336	0.278	-0.165	0.328	0.108	0.166	0.732	0.924	0	.	.	5.5	4.61	0.567	1.005	0.294	0.245	0.263	1	0.716	1	0.863	9.669	0.392	DNA mismatch repair protein MutS, connector domain;.;DNA mismatch repair protein MutS, connector domain;DNA mismatch repair protein MutS, connector domain	.	.	0.1196	likely_benign	0.0001	0.107982	.	Uncertain significance(Last reviewed: May 1, 2023)	Uncertain significance
chr2	47412527	G	C	CDS	ENST00000233146.7	4	795	759	G	C	c.759G	c.759G>C	253	2	ATG	M	ATC	I	p.M253	p.M253I	Missense	0.267	0.184	T	0.263	0.251	T	0	0.029	B	0	0.044	B	0.166	0.175	N	0.961	0.386	D	0.49	0.133	N	-2.34	0.88	D	-0.3	0.119	N	0.424	0.472	-0.448	0.705	T	0.418	0.764	T	0.215	0.381	T	0.052	0.647	D	0.46	0.76	0.524	0.628	0.949	0.949	0.006	0.006	0.323	0.138	T	0.407	0.763	T	0.102	0.645	D	-0.091	0.641	T	0.163	0.181	T	0.817	0.474	T	.;.;.;.;	.;.;.;.;	1.687	0.249	16.94	0.958	0.28	0.932	0.577	D	0.285	0.398	N	-0.336	0.278	-0.165	0.328	0.108	0.166	0.732	0.924	0	.	.	5.5	4.61	0.567	1.005	0.294	0.245	0.263	1	0.716	1	0.863	9.669	0.392	DNA mismatch repair protein MutS, connector domain;.;DNA mismatch repair protein MutS, connector domain;DNA mismatch repair protein MutS, connector domain	.	.	0.1196	likely_benign	0.0001	0.107982	.	.	.
chr2	47412527	G	T	CDS	ENST00000233146.7	4	795	759	G	T	c.759G	c.759G>T	253	2	ATG	M	ATT	I	p.M253	p.M253I	Missense	0.267	0.184	T	0.263	0.251	T	0	0.029	B	0	0.044	B	0.166	0.175	N	0.961	0.386	D	0.49	0.133	N	-2.34	0.88	D	-0.3	0.119	N	0.424	0.472	-0.448	0.705	T	0.418	0.764	T	0.212	0.377	T	0.052	0.649	D	0.46	0.76	0.524	0.628	0.95	0.949	0.006	0.006	0.323	0.138	T	0.407	0.763	T	0.102	0.645	D	-0.091	0.641	T	0.186	0.196	T	0.817	0.474	T	.;.;.;.;	.;.;.;.;	1.782	0.265	17.6	0.953	0.265	0.924	0.555	D	0.239	0.361	N	-0.336	0.278	-0.165	0.328	0.108	0.166	0.732	0.924	0	.	.	5.5	4.61	0.567	1.005	0.294	0.245	0.263	1	0.716	1	0.863	9.669	0.392	DNA mismatch repair protein MutS, connector domain;.;DNA mismatch repair protein MutS, connector domain;DNA mismatch repair protein MutS, connector domain	.	.	0.1196	likely_benign	0.0001	0.107982	.	.	.
chr2	47412528	A	C	CDS	ENST00000233146.7	4	796	760	A	C	c.760A	c.760A>C	254	0	AAT	N	CAT	H	p.N254	p.N254H	Missense	0.015	0.532	D	0.037	0.527	D	0.993	0.656	D	0.956	0.697	D	0	0.481	D	0.987	0.408	D	2.22	0.629	M	-2.35	0.881	D	-2.88	0.605	D	0.562	0.588	0.644	0.925	D	0.767	0.921	D	0.686	0.716	D	0.183	0.857	D	0.657	0.873	0.685	0.823	0.898	0.897	0.033	0.034	0.571	0.488	T	0.77	0.938	D	0.124	0.668	D	-0.059	0.664	T	0.982	0.742	D	0.945	0.792	D	.;.;.;.;	.;.;.;.;	3.646	0.679	25.2	0.996	0.751	0.9	0.508	D	0.339	0.436	N	0.542	0.696	0.506	0.684	0.004	0.104	0.732	0.924	0	.	.	5.5	5.5	0.814	3.094	0.499	1.312	0.947	1	0.716	1	0.863	11.426	0.493	DNA mismatch repair protein MutS, connector domain;.;DNA mismatch repair protein MutS, connector domain;DNA mismatch repair protein MutS, connector domain	.	.	0.1573	likely_benign	0.0001	0.381698	-5.69805	.	.
chr2	47412528	A	G	CDS	ENST00000233146.7	4	796	760	A	G	c.760A	c.760A>G	254	0	AAT	N	GAT	D	p.N254	p.N254D	Missense	0.105	0.307	T	0.252	0.243	T	0.078	0.417	B	0.093	0.423	B	0	0.481	D	0.972	0.393	D	1.325	0.332	L	-2.31	0.877	D	-2.54	0.55	D	0.609	0.628	-0.138	0.792	T	0.523	0.822	D	0.518	0.625	D	0.114	0.792	D	0.47	0.767	0.669	0.807	0.884	0.883	0.021	0.021	0.606	0.537	T	0.694	0.911	D	0.097	0.64	D	-0.098	0.635	T	0.948	0.629	D	0.939	0.771	D	.;.;.;.;	.;.;.;.;	2.523	0.417	22.5	0.994	0.631	0.874	0.469	D	0.258	0.376	N	-0.017	0.411	0.096	0.443	0.004	0.104	0.732	0.924	0	.	.	5.5	5.5	0.814	3.094	0.499	1.312	0.947	1	0.716	1	0.863	11.426	0.493	DNA mismatch repair protein MutS, connector domain;.;DNA mismatch repair protein MutS, connector domain;DNA mismatch repair protein MutS, connector domain	.	.	0.2475	likely_benign	0.0001	0.283922	-4.47247	Uncertain significance(Last reviewed: Jun 22, 2021)	Uncertain significance
chr2	47412528	A	T	CDS	ENST00000233146.7	4	796	760	A	T	c.760A	c.760A>T	254	0	AAT	N	TAT	Y	p.N254	p.N254Y	Missense	0.019	0.555	D	0.025	0.566	D	0.993	0.656	D	0.956	0.697	D	0	0.481	D	0.997	0.438	D	2.22	0.629	M	-2.37	0.882	D	-4.16	0.754	D	0.776	0.777	0.715	0.934	D	0.792	0.93	D	0.753	0.758	D	0.299	0.908	D	0.752	0.916	0.695	0.832	0.894	0.893	0.031	0.032	0.59	0.516	T	0.768	0.938	D	0.235	0.771	D	0.099	0.768	D	0.991	0.812	D	0.937	0.763	D	.;.;.;.;	.;.;.;.;	3.859	0.74	26.1	0.994	0.619	0.837	0.428	D	0.156	0.281	N	0.582	0.721	0.532	0.702	0.004	0.104	0.732	0.924	0	.	.	5.5	5.5	0.814	3.094	0.499	1.312	0.947	1	0.716	1	0.863	11.426	0.493	DNA mismatch repair protein MutS, connector domain;.;DNA mismatch repair protein MutS, connector domain;DNA mismatch repair protein MutS, connector domain	.	.	0.2287	likely_benign	0.0001	0.487509	-4.40298	.	.
chr2	47412529	A	C	CDS	ENST00000233146.7	4	797	761	A	C	c.761A	c.761A>C	254	1	AAT	N	ACT	T	p.N254	p.N254T	Missense	0.232	0.192	T	0.283	0.219	T	0.164	0.285	B	0.133	0.331	B	0	0.481	D	0.989	0.412	D	0.555	0.152	N	-2.18	0.867	D	-2.35	0.52	N	0.486	0.524	-0.265	0.759	T	0.477	0.799	T	0.453	0.588	T	0.056	0.664	D	0.529	0.804	0.674	0.812	0.901	0.9	0.007	0.006	0.555	0.466	T	0.649	0.893	D	0.128	0.671	D	-0.054	0.667	D	0.763	0.44	D	0.876	0.588	D	.;.;.;.;	.;.;.;.;	2.425	0.396	22.2	0.97	0.319	0.848	0.439	D	0.213	0.339	N	-0.106	0.371	0.061	0.426	0.031	0.14	0.732	0.924	0	.	.	5.5	5.5	0.814	4.288	0.588	1.312	0.947	1	0.716	1	0.863	11.23	0.481	DNA mismatch repair protein MutS, connector domain;.;DNA mismatch repair protein MutS, connector domain;DNA mismatch repair protein MutS, connector domain	.	.	0.109	likely_benign	0.0001	0.198736	-5.84597	.	.
chr2	47412529	A	G	CDS	ENST00000233146.7	4	797	761	A	G	c.761A	c.761A>G	254	1	AAT	N	AGT	S	p.N254	p.N254S	Missense	0.771	0.034	T	1	0.012	T	0.034	0.205	B	0.057	0.263	B	0	0.481	D	0.965	0.389	D	0.265	0.099	N	-2.33	0.879	D	-1.43	0.352	N	0.437	0.476	-0.539	0.672	T	0.374	0.733	T	0.276	0.451	T	0.055	0.66	D	0.273	0.593	0.394	0.419	0.835	0.833	0.008	0.007	0.511	0.404	T	0.407	0.763	T	0.066	0.604	T	-0.143	0.599	T	0.952	0.638	D	0.946	0.794	D	.;.;.;.;	.;.;.;.;	2.023	0.311	19.43	0.235	0.01	0.929	0.568	D	0.539	0.556	D	-0.334	0.279	-0.113	0.349	0.031	0.14	0.732	0.924	0	.	.	5.5	5.5	0.814	4.288	0.588	1.312	0.947	1	0.716	1	0.863	11.23	0.481	DNA mismatch repair protein MutS, connector domain;.;DNA mismatch repair protein MutS, connector domain;DNA mismatch repair protein MutS, connector domain	.	.	0.08	likely_benign	0.0001	0.13911	-4.91231	Uncertain significance(Last reviewed: Aug 26, 2021)	Uncertain significance
chr2	47412529	A	T	CDS	ENST00000233146.7	4	797	761	A	T	c.761A	c.761A>T	254	1	AAT	N	ATT	I	p.N254	p.N254I	Missense	0.02	0.519	D	0.049	0.491	D	0.957	0.548	D	0.804	0.584	P	0	0.481	D	0.996	0.433	D	1.875	0.499	L	-2.37	0.882	D	-4.24	0.76	D	0.832	0.828	0.648	0.925	D	0.773	0.923	D	0.798	0.793	D	0.271	0.899	D	0.745	0.913	0.708	0.844	0.89	0.889	0.024	0.024	0.571	0.488	T	0.763	0.936	D	0.221	0.759	D	0.079	0.755	D	0.988	0.785	D	0.956	0.835	D	.;.;.;.;	.;.;.;.;	3.885	0.748	26.3	0.991	0.521	0.914	0.534	D	0.463	0.512	N	0.529	0.688	0.505	0.684	0.031	0.14	0.732	0.924	0	.	.	5.5	5.5	0.814	4.288	0.588	1.312	0.947	1	0.716	1	0.863	11.23	0.481	DNA mismatch repair protein MutS, connector domain;.;DNA mismatch repair protein MutS, connector domain;DNA mismatch repair protein MutS, connector domain	.	.	0.2359	likely_benign	0.0001	0.389914	-5.48432	.	.
chr2	47412530	T	A	CDS	ENST00000233146.7	4	798	762	T	A	c.762T	c.762T>A	254	2	AAT	N	AAA	K	p.N254	p.N254K	Missense	0.039	0.44	D	0.37	0.172	T	0.759	0.435	P	0.624	0.515	P	0	0.481	D	0.998	0.447	D	1.53	0.388	L	-2.33	0.879	D	-2.97	0.619	D	0.714	0.717	-0.381	0.726	T	0.519	0.82	D	0.395	0.552	T	0.115	0.795	D	0.542	0.811	0.697	0.834	0.937	0.936	0.01	0.009	0.624	0.563	T	0.7	0.914	D	0.081	0.622	D	-0.121	0.617	T	0.81	0.47	D	0.944	0.787	D	.;.;.;.;	.;.;.;.;	2.7	0.456	22.8	0.972	0.327	0.613	0.314	D	0.106	0.212	N	-0.567	0.2	-0.57	0.203	0	0.046	0.732	0.924	0	.	.	5.5	-1.22	0.09	-0.245	0.089	1.138	0.647	0.678	0.284	1	0.863	2.588	0.045	DNA mismatch repair protein MutS, connector domain;.;DNA mismatch repair protein MutS, connector domain;DNA mismatch repair protein MutS, connector domain	.	.	0.4917	ambiguous	0.0001	0.256425	-6.0413	.	.
chr2	47412530	T	C	CDS	ENST00000233146.7	4	798	762	T	C	c.762T	c.762T>C	254	2	AAT	N	AAC	N	p.N254	p.N254N	Synonymous	.	.	.	.	.	.	.	.	.	.	.	.	.	.	.	.	.	.	.	.	.	.	.	.	.	.	.	.	.	.	.	.	.	.	.	.	.	.	.	.	.	.	.	.	.	.	.	.	.	.	.	.	.	.	.	.	.	.	.	.	.	.	.	.	.	.	.	.	.	.	.	.	.	.	.	.	.	.	.	.	.	.	.	.	.	.	.	.	.	.	.	.	.	.	.	.	.	.	.	.	.	.	.	.	.	.	.	.	.	.		.	Benign/Likely benign(Last reviewed: Mar 21, 2023)	Benign/Likely benign
chr2	47412530	T	G	CDS	ENST00000233146.7	4	798	762	T	G	c.762T	c.762T>G	254	2	AAT	N	AAG	K	p.N254	p.N254K	Missense	0.039	0.44	D	0.37	0.172	T	0.759	0.435	P	0.624	0.515	P	0	0.481	D	0.998	0.446	D	1.53	0.388	L	-2.33	0.879	D	-2.97	0.619	D	0.714	0.717	-0.381	0.726	T	0.519	0.82	D	0.394	0.551	T	0.111	0.789	D	0.542	0.811	0.697	0.834	0.937	0.936	0.01	0.009	0.624	0.563	T	0.7	0.914	D	0.081	0.622	D	-0.121	0.617	T	0.81	0.47	D	0.944	0.787	D	.;.;.;.;	.;.;.;.;	2.717	0.46	22.9	0.976	0.346	0.602	0.311	D	0.106	0.212	N	-0.567	0.2	-0.57	0.203	0	0.046	0.732	0.924	0	.	.	5.5	-1.22	0.09	-0.245	0.089	1.138	0.647	0.678	0.284	1	0.863	2.588	0.045	DNA mismatch repair protein MutS, connector domain;.;DNA mismatch repair protein MutS, connector domain;DNA mismatch repair protein MutS, connector domain	.	.	0.4917	ambiguous	0.0001	0.256425	-6.0413	.	.
chr2	47412531	A	C	CDS	ENST00000233146.7	4	799	763	A	C	c.763A	c.763A>C	255	0	AGT	S	CGT	R	p.S255	p.S255R	Missense	0.049	0.398	D	0.032	0.553	D	0.969	0.675	D	0.886	0.707	P	0	0.843	D	1	0.81	D	2.295	0.654	M	-2.49	0.891	D	-3.06	0.631	D	0.921	0.933	0.802	0.944	D	0.819	0.939	D	0.869	0.861	D	0.267	0.897	D	0.894	0.97	0.621	0.756	0.963	0.963	0.033	0.034	0.656	0.608	T	0.776	0.94	D	0.438	0.919	D	0.392	0.918	D	0.984	0.755	D	0.964	0.867	D	.;.;.;.;	.;.;.;.;	4.024	0.794	27.2	0.998	0.905	0.991	0.912	D	0.87	0.791	D	0.764	0.838	0.717	0.837	1	0.422	0.732	0.924	0	.	.	5.5	5.5	0.814	8.97	0.93	1.312	0.947	1	0.716	1	0.863	15.666	0.77	DNA mismatch repair protein MutS, connector domain;.;DNA mismatch repair protein MutS, connector domain;DNA mismatch repair protein MutS, connector domain	.	.	0.9446	likely_pathogenic	0.00603162	0.554221	-5.08118	Conflicting interpretations of pathogenicity(Last reviewed: Sep 19, 2022)	Conflicting interpretations of pathogenicity
chr2	47412531	A	G	CDS	ENST00000233146.7	4	799	763	A	G	c.763A	c.763A>G	255	0	AGT	S	GGT	G	p.S255	p.S255G	Missense	0.239	0.178	T	0.184	0.297	T	0.785	0.564	P	0.688	0.554	P	0	0.843	D	1	0.81	D	1.95	0.525	M	-2.49	0.891	D	-2.24	0.539	N	0.848	0.857	0.487	0.904	D	0.742	0.912	D	0.819	0.811	D	0.163	0.843	D	0.792	0.932	0.545	0.659	0.941	0.94	0.028	0.029	0.566	0.481	T	0.674	0.903	D	0.368	0.879	D	0.291	0.877	D	0.896	0.548	D	0.955	0.83	D	.;.;.;.;	.;.;.;.;	3.847	0.736	26.1	0.998	0.845	0.99	0.903	D	0.876	0.8	D	0.567	0.711	0.577	0.733	1	0.422	0.732	0.924	0	.	.	5.5	5.5	0.814	8.97	0.93	1.312	0.947	1	0.716	1	0.863	15.666	0.77	DNA mismatch repair protein MutS, connector domain;.;DNA mismatch repair protein MutS, connector domain;DNA mismatch repair protein MutS, connector domain	.	.	0.1138	likely_benign	0.0001	0.261811	-4.67907	Conflicting interpretations of pathogenicity(Last reviewed: Dec 2, 2022)	Conflicting interpretations of pathogenicity
chr2	47412531	A	T	CDS	ENST00000233146.7	4	799	763	A	T	c.763A	c.763A>T	255	0	AGT	S	TGT	C	p.S255	p.S255C	Missense	0.091	0.318	T	0.098	0.412	T	0.06	0.332	B	0.199	0.39	B	0	0.843	D	1	0.81	D	1.6	0.408	L	-2.44	0.888	D	-2.4	0.528	N	0.833	0.844	0.424	0.895	D	0.697	0.895	D	0.82	0.812	D	0.174	0.85	D	0.781	0.928	0.568	0.69	0.951	0.951	0.014	0.013	0.61	0.543	T	0.685	0.908	D	0.383	0.889	D	0.312	0.887	D	0.924	0.585	D	0.916	0.698	D	.;.;.;.;	.;.;.;.;	2.866	0.492	23.1	0.985	0.419	0.99	0.904	D	0.86	0.777	D	0.296	0.56	0.391	0.61	1	0.422	0.732	0.924	0	.	.	5.5	5.5	0.814	8.97	0.93	1.312	0.947	1	0.716	1	0.863	15.666	0.77	DNA mismatch repair protein MutS, connector domain;.;DNA mismatch repair protein MutS, connector domain;DNA mismatch repair protein MutS, connector domain	.	.	0.094	likely_benign	0.0001	0.498383	.	.	.
chr2	47412532	G	A	CDS	ENST00000233146.7	4	800	764	G	A	c.764G	c.764G>A	255	1	AGT	S	AAT	N	p.S255	p.S255N	Missense	0.079	0.338	T	0.032	0.553	D	0.256	0.732	B	0.348	0.707	B	0	0.843	D	1	0.81	D	2.64	0.772	M	-2.49	0.891	D	-2.22	0.503	N	0.819	0.833	0.778	0.941	D	0.827	0.942	D	0.806	0.799	D	0.164	0.843	D	0.663	0.876	0.505	0.599	0.852	0.85	0.035	0.037	0.65	0.599	T	0.7	0.914	D	0.106	0.65	D	-0.002	0.702	D	0.764	0.441	D	0.956	0.831	D	.;.;.;.;	.;.;.;.;	3.24	0.576	24	0.996	0.769	0.991	0.912	D	0.867	0.786	D	0.742	0.824	0.728	0.845	1	0.748	0.732	0.924	0	.	.	5.5	5.5	0.814	9.618	0.978	1.176	0.789	1	0.716	1	0.863	19.466	0.949	DNA mismatch repair protein MutS, connector domain;.;DNA mismatch repair protein MutS, connector domain;DNA mismatch repair protein MutS, connector domain	.	.	0.4785	ambiguous	0.0001	0.368698	-5.29372	Conflicting interpretations of pathogenicity(Last reviewed: Sep 7, 2022)	Conflicting interpretations of pathogenicity
chr2	47412532	G	C	CDS	ENST00000233146.7	4	800	764	G	C	c.764G	c.764G>C	255	1	AGT	S	ACT	T	p.S255	p.S255T	Missense	0.521	0.075	T	0.23	0.275	T	0.785	0.564	P	0.81	0.603	P	0	0.843	D	1	0.81	D	1.6	0.408	L	-2.46	0.889	D	-1.27	0.32	N	0.727	0.73	0.402	0.891	D	0.738	0.91	D	0.779	0.777	D	0.109	0.786	D	0.653	0.871	0.473	0.548	0.931	0.93	0.032	0.033	0.609	0.542	T	0.562	0.854	D	0.299	0.829	D	0.191	0.826	D	0.96	0.657	D	0.941	0.777	D	.;.;.;.;	.;.;.;.;	3.248	0.577	24	0.993	0.576	0.993	0.939	D	0.844	0.761	D	0.624	0.747	0.643	0.781	1	0.748	0.732	0.924	0	.	.	5.5	5.5	0.814	9.618	0.978	1.176	0.789	1	0.716	1	0.863	19.466	0.949	DNA mismatch repair protein MutS, connector domain;.;DNA mismatch repair protein MutS, connector domain;DNA mismatch repair protein MutS, connector domain	.	.	0.091	likely_benign	0.0001	0.305383	-5.43071	Conflicting interpretations of pathogenicity(Last reviewed: Apr 19, 2022)	Conflicting interpretations of pathogenicity
chr2	47412532	G	T	CDS	ENST00000233146.7	4	800	764	G	T	c.764G	c.764G>T	255	1	AGT	S	ATT	I	p.S255	p.S255I	Missense	0.052	0.391	T	0.013	0.648	D	0.816	0.524	P	0.771	0.578	P	0	0.843	D	1	0.81	D	2.295	0.654	M	-2.42	0.886	D	-2.85	0.6	D	0.906	0.941	0.79	0.943	D	0.826	0.942	D	0.845	0.836	D	0.192	0.862	D	0.818	0.942	0.533	0.641	0.962	0.962	0.03	0.03	0.624	0.563	T	0.767	0.937	D	0.434	0.917	D	0.385	0.916	D	0.987	0.778	D	0.952	0.817	D	.;.;.;.;	.;.;.;.;	4.021	0.793	27.1	0.996	0.724	0.992	0.931	D	0.862	0.78	D	0.774	0.845	0.751	0.862	1	0.748	0.732	0.924	0	.	.	5.5	5.5	0.814	9.618	0.978	1.176	0.789	1	0.716	1	0.863	19.466	0.949	DNA mismatch repair protein MutS, connector domain;.;DNA mismatch repair protein MutS, connector domain;DNA mismatch repair protein MutS, connector domain	.	.	0.205	likely_benign	0.00116723	0.377735	-5.73524	.	.
chr2	47412533	T	A	CDS	ENST00000233146.7	4	801	765	T	A	c.765T	c.765T>A	255	2	AGT	S	AGA	R	p.S255	p.S255R	Missense	0.049	0.398	D	0.032	0.553	D	0.969	0.675	D	0.886	0.707	P	0	0.843	D	1	0.81	D	2.295	0.654	M	-2.49	0.891	D	-3.06	0.631	D	0.921	0.933	0.528	0.909	D	0.778	0.925	D	0.836	0.828	D	0.372	0.928	D	0.788	0.931	0.621	0.756	0.978	0.978	0.033	0.034	0.656	0.608	T	0.776	0.94	D	0.39	0.893	D	0.322	0.892	D	0.977	0.716	D	0.964	0.867	D	.;.;.;.;	.;.;.;.;	3.1	0.543	23.6	0.998	0.848	0.964	0.689	D	0.357	0.448	N	0.309	0.566	0.204	0.5	0	0.054	0.732	0.924	0	.	.	5.54	1.84	0.243	0.613	0.24	1.138	0.647	1	0.716	1	0.863	9.388	0.375	DNA mismatch repair protein MutS, connector domain;.;DNA mismatch repair protein MutS, connector domain;DNA mismatch repair protein MutS, connector domain	.	.	0.9446	likely_pathogenic	0.00603162	0.554221	-5.08118	.	.
chr2	47412533	T	C	CDS	ENST00000233146.7	4	801	765	T	C	c.765T	c.765T>C	255	2	AGT	S	AGC	S	p.S255	p.S255S	Synonymous	.	.	.	.	.	.	.	.	.	.	.	.	.	.	.	.	.	.	.	.	.	.	.	.	.	.	.	.	.	.	.	.	.	.	.	.	.	.	.	.	.	.	.	.	.	.	.	.	.	.	.	.	.	.	.	.	.	.	.	.	.	.	.	.	.	.	.	.	.	.	.	.	.	.	.	.	.	.	.	.	.	.	.	.	.	.	.	.	.	.	.	.	.	.	.	.	.	.	.	.	.	.	.	.	.	.	.	.	.	.		.	Likely benign(Last reviewed: Sep 10, 2020)	Likely benign
chr2	47412533	T	G	CDS	ENST00000233146.7	4	801	765	T	G	c.765T	c.765T>G	255	2	AGT	S	AGG	R	p.S255	p.S255R	Missense	0.049	0.398	D	0.032	0.553	D	0.969	0.675	D	0.886	0.707	P	0	0.843	D	1	0.81	D	2.295	0.654	M	-2.49	0.891	D	-3.06	0.631	D	0.921	0.933	0.528	0.909	D	0.778	0.925	D	0.833	0.825	D	0.345	0.921	D	0.787	0.93	0.621	0.756	0.978	0.978	0.033	0.034	0.656	0.608	T	0.776	0.94	D	0.39	0.893	D	0.322	0.892	D	0.971	0.691	D	0.964	0.867	D	.;.;.;.;	.;.;.;.;	3.187	0.563	23.8	0.998	0.851	0.965	0.696	D	0.377	0.461	N	0.309	0.566	0.204	0.5	0	0.054	0.732	0.924	0	.	.	5.54	1.84	0.243	0.613	0.24	1.138	0.647	1	0.716	1	0.863	9.388	0.375	DNA mismatch repair protein MutS, connector domain;.;DNA mismatch repair protein MutS, connector domain;DNA mismatch repair protein MutS, connector domain	.	.	0.9446	likely_pathogenic	0.00603162	0.554221	-5.08118	.	.
chr2	47412534	G	A	CDS	ENST00000233146.7	4	802	766	G	A	c.766G	c.766G>A	256	0	GCT	A	ACT	T	p.A256	p.A256T	Missense	0.234	0.209	T	0.436	0.135	T	0.47	0.528	P	0.3	0.532	B	0.01	0.299	N	1	0.501	D	1.47	0.37	L	-3.19	0.932	D	-1.28	0.362	N	0.592	0.612	0.283	0.873	D	0.744	0.913	D	0.136	0.26	T	0.057	0.669	D	0.647	0.868	.	.	0.931	0.931	0.007	0.006	0.419	0.276	T	0.684	0.907	D	-0.019	0.49	T	0.107	0.774	D	0.128	0.152	T	0.82	0.483	T	.;.;.;.;	.;.;.;.;	2.452	0.402	22.3	0.996	0.76	0.96	0.669	D	0.31	0.416	N	-0.084	0.381	-0.024	0.386	0.001	0.084	0.732	0.924	0	.	.	5.54	3.72	0.419	5.16	0.648	0.203	0.235	1	0.716	0.998	0.659	10.453	0.437	DNA mismatch repair protein MutS, connector domain;.;DNA mismatch repair protein MutS, connector domain;DNA mismatch repair protein MutS, connector domain	.	.	0.0859	likely_benign	0.0001	0.316006	-5.72533	Conflicting interpretations of pathogenicity(Last reviewed: Jun 16, 2023)	Conflicting interpretations of pathogenicity
chr2	47412534	G	C	CDS	ENST00000233146.7	4	802	766	G	C	c.766G	c.766G>C	256	0	GCT	A	CCT	P	p.A256	p.A256P	Missense	0.027	0.501	D	0.169	0.305	T	0.986	0.688	D	0.917	0.688	D	0.01	0.299	N	1	0.529	D	2.625	0.768	M	-3.21	0.933	D	-2.68	0.6	D	0.723	0.757	0.846	0.95	D	0.878	0.96	D	0.826	0.818	D	0.333	0.918	D	0.815	0.941	0.534	0.643	0.954	0.953	0.022	0.022	0.467	0.342	T	0.794	0.947	D	0.41	0.905	D	0.351	0.903	D	0.977	0.716	D	0.918	0.719	D	.;.;.;.;	.;.;.;.;	3.134	0.551	23.7	0.996	0.754	0.989	0.881	D	0.72	0.671	D	0.383	0.605	0.305	0.559	0.001	0.084	0.732	0.924	0	.	.	5.54	3.72	0.419	5.16	0.648	0.203	0.235	1	0.716	0.998	0.659	10.453	0.437	DNA mismatch repair protein MutS, connector domain;.;DNA mismatch repair protein MutS, connector domain;DNA mismatch repair protein MutS, connector domain	.	.	0.355	ambiguous	0.0001	0.511182	-5.92936	.	.
chr2	47412534	G	T	CDS	ENST00000233146.7	4	802	766	G	T	c.766G	c.766G>T	256	0	GCT	A	TCT	S	p.A256	p.A256S	Missense	0.26	0.166	T	0.593	0.081	T	0.053	0.324	B	0.145	0.348	B	0.01	0.299	N	1	0.483	D	0.875	0.215	L	-3.19	0.932	D	-0.68	0.214	N	0.578	0.612	0.051	0.833	D	0.671	0.886	D	0.267	0.443	T	0.089	0.752	D	0.518	0.797	0.351	0.349	0.871	0.87	0.008	0.007	0.393	0.241	T	0.502	0.822	D	0.149	0.692	D	-0.023	0.688	D	0.476	0.317	T	0.796	0.445	T	.;.;.;.;	.;.;.;.;	2.203	0.348	20.9	0.975	0.342	0.988	0.867	D	0.515	0.542	D	-0.301	0.291	-0.172	0.326	0.001	0.084	0.732	0.924	0	.	.	5.54	3.72	0.419	5.16	0.648	0.203	0.235	1	0.716	0.998	0.659	10.453	0.437	DNA mismatch repair protein MutS, connector domain;.;DNA mismatch repair protein MutS, connector domain;DNA mismatch repair protein MutS, connector domain	.	.	0.0944	likely_benign	0.0001	0.253186	-4.60839	.	.
chr2	47412535	C	A	CDS	ENST00000233146.7	4	803	767	C	A	c.767C	c.767C>A	256	1	GCT	A	GAT	D	p.A256	p.A256D	Missense	0.124	0.326	T	0.444	0.132	T	0.831	0.6	P	0.716	0.593	P	0.01	0.299	N	1	0.548	D	2.075	0.57	M	-3.22	0.934	D	-2.55	0.581	D	0.667	0.723	0.834	0.948	D	0.859	0.953	D	0.719	0.735	D	0.188	0.86	D	0.737	0.91	0.431	0.48	0.921	0.92	0.017	0.017	0.502	0.392	T	0.76	0.935	D	0.391	0.894	D	0.324	0.893	D	0.951	0.636	D	0.902	0.674	D	.;.;.;.;	.;.;.;.;	2.738	0.464	22.9	0.995	0.697	0.967	0.702	D	0.379	0.462	N	0.388	0.608	0.353	0.587	0.087	0.16	0.732	0.924	0	.	.	5.54	4.66	0.579	2.116	0.416	1.026	0.459	1	0.716	0.997	0.62	14.472	0.671	DNA mismatch repair protein MutS, connector domain;.;DNA mismatch repair protein MutS, connector domain;DNA mismatch repair protein MutS, connector domain	.	.	0.5902	likely_pathogenic	0.0001	0.41599	-4.76512	.	.
chr2	47412535	C	G	CDS	ENST00000233146.7	4	803	767	C	G	c.767C	c.767C>G	256	1	GCT	A	GGT	G	p.A256	p.A256G	Missense	0.412	0.121	T	0.371	0.164	T	0.03	0.251	B	0.05	0.263	B	0.01	0.299	N	1	0.516	D	1.305	0.327	L	-3.22	0.934	D	-1.69	0.403	N	0.572	0.612	0.142	0.849	D	0.685	0.891	D	0.288	0.464	T	0.077	0.726	D	0.596	0.842	0.541	0.653	0.936	0.935	0.007	0.006	0.408	0.262	T	0.588	0.866	D	0.096	0.639	D	0.082	0.757	D	0.212	0.21	T	0.9	0.663	D	.;.;.;.;	.;.;.;.;	1.948	0.296	18.86	0.983	0.405	0.955	0.648	D	0.373	0.458	N	-0.233	0.318	-0.085	0.36	0.087	0.16	0.732	0.924	0	.	.	5.54	4.66	0.579	2.116	0.416	1.026	0.459	1	0.716	0.997	0.62	14.472	0.671	DNA mismatch repair protein MutS, connector domain;.;DNA mismatch repair protein MutS, connector domain;DNA mismatch repair protein MutS, connector domain	.	.	0.1403	likely_benign	0.0001	0.369278	-3.85006	.	.
chr2	47412535	C	T	CDS	ENST00000233146.7	4	803	767	C	T	c.767C	c.767C>T	256	1	GCT	A	GTT	V	p.A256	p.A256V	Missense	0.073	0.393	T	0.203	0.273	T	0.908	0.688	P	0.716	0.64	P	0.01	0.299	N	1	0.52	D	2.275	0.646	M	-3.15	0.929	D	-2.34	0.568	N	0.52	0.554	0.825	0.947	D	0.867	0.956	D	0.651	0.696	D	0.069	0.706	D	0.732	0.908	0.494	0.582	0.858	0.857	0.007	0.006	0.435	0.299	T	0.76	0.935	D	0.265	0.8	D	0.142	0.797	D	0.96	0.658	D	0.842	0.524	T	.;.;.;.;	.;.;.;.;	2.811	0.48	23	0.999	0.968	0.967	0.706	D	0.36	0.45	N	0.391	0.609	0.352	0.586	0.087	0.16	0.732	0.924	0	.	.	5.54	4.66	0.579	2.116	0.416	1.026	0.459	1	0.716	0.997	0.62	14.472	0.671	DNA mismatch repair protein MutS, connector domain;.;DNA mismatch repair protein MutS, connector domain;DNA mismatch repair protein MutS, connector domain	.	.	0.118	likely_benign	0.0001	0.352722	-4.55308	Uncertain significance(Last reviewed: Aug 9, 2022)	Uncertain significance
chr2	47412536	T	A	CDS	ENST00000233146.7	4	804	768	T	A	c.768T	c.768T>A	256	2	GCT	A	GCA	A	p.A256	p.A256A	Synonymous	.	.	.	.	.	.	.	.	.	.	.	.	.	.	.	.	.	.	.	.	.	.	.	.	.	.	.	.	.	.	.	.	.	.	.	.	.	.	.	.	.	.	.	.	.	.	.	.	.	.	.	.	.	.	.	.	.	.	.	.	.	.	.	.	.	.	.	.	.	.	.	.	.	.	.	.	.	.	.	.	.	.	.	.	.	.	.	.	.	.	.	.	.	.	.	.	.	.	.	.	.	.	.	.	.	.	.	.	.	.		.	.	.
chr2	47412536	T	C	CDS	ENST00000233146.7	4	804	768	T	C	c.768T	c.768T>C	256	2	GCT	A	GCC	A	p.A256	p.A256A	Synonymous	.	.	.	.	.	.	.	.	.	.	.	.	.	.	.	.	.	.	.	.	.	.	.	.	.	.	.	.	.	.	.	.	.	.	.	.	.	.	.	.	.	.	.	.	.	.	.	.	.	.	.	.	.	.	.	.	.	.	.	.	.	.	.	.	.	.	.	.	.	.	.	.	.	.	.	.	.	.	.	.	.	.	.	.	.	.	.	.	.	.	.	.	.	.	.	.	.	.	.	.	.	.	.	.	.	.	.	.	.	.		.	Likely benign(Last reviewed: Nov 5, 2021)	Likely benign
chr2	47412536	T	G	CDS	ENST00000233146.7	4	804	768	T	G	c.768T	c.768T>G	256	2	GCT	A	GCG	A	p.A256	p.A256A	Synonymous	.	.	.	.	.	.	.	.	.	.	.	.	.	.	.	.	.	.	.	.	.	.	.	.	.	.	.	.	.	.	.	.	.	.	.	.	.	.	.	.	.	.	.	.	.	.	.	.	.	.	.	.	.	.	.	.	.	.	.	.	.	.	.	.	.	.	.	.	.	.	.	.	.	.	.	.	.	.	.	.	.	.	.	.	.	.	.	.	.	.	.	.	.	.	.	.	.	.	.	.	.	.	.	.	.	.	.	.	.	.		.	.	.
chr2	47412537	G	A	CDS	ENST00000233146.7	4	805	769	G	A	c.769G	c.769G>A	257	0	GTA	V	ATA	I	p.V257	p.V257I	Missense	0.364	0.118	T	0.154	0.339	T	0.012	0.258	B	0.063	0.299	B	0.002	0.365	N	0.927	0.271	N	0.835	0.21	L	-3.19	0.932	D	-0.65	0.189	N	0.477	0.514	0.012	0.825	D	0.723	0.905	D	0.265	0.44	T	0.067	0.701	D	0.463	0.762	0.477	0.555	0.861	0.86	0.008	0.007	0.364	0.199	T	0.452	0.793	T	0.151	0.694	D	-0.021	0.69	D	0.434	0.302	T	0.83	0.495	T	.;.;.;.;	.;.;.;.;	2.421	0.395	22.2	0.991	0.516	0.949	0.628	D	0.439	0.498	N	0.02	0.428	0.186	0.491	0.923	0.267	0.732	0.924	0	.	.	5.54	5.54	0.829	5.134	0.646	1.176	0.789	1	0.716	0.983	0.487	19.486	0.95	DNA mismatch repair protein MutS, connector domain;.;DNA mismatch repair protein MutS, connector domain;DNA mismatch repair protein MutS, connector domain	.	.	0.0826	likely_benign	0.0001	0.133735	-3.91162	Uncertain significance(Last reviewed: Jul 6, 2022)	Uncertain significance
chr2	47412537	G	C	CDS	ENST00000233146.7	4	805	769	G	C	c.769G	c.769G>C	257	0	GTA	V	CTA	L	p.V257	p.V257L	Missense	0.434	0.096	T	0.353	0.18	T	0.006	0.191	B	0.063	0.271	B	0.002	0.365	N	0.791	0.292	N	0	0.065	N	-3.14	0.929	D	-0.81	0.223	N	0.547	0.574	-0.157	0.787	T	0.622	0.867	D	0.262	0.437	T	0.075	0.722	D	0.458	0.759	0.451	0.513	0.909	0.908	0.007	0.006	0.437	0.302	T	0.501	0.821	D	0.192	0.732	D	0.038	0.728	D	0.398	0.289	T	0.929	0.738	D	.;.;.;.;	.;.;.;.;	2.568	0.427	22.6	0.985	0.422	0.99	0.902	D	0.637	0.616	D	-0.09	0.379	0.111	0.451	0.923	0.267	0.732	0.924	0	.	.	5.54	5.54	0.829	5.134	0.646	1.176	0.789	1	0.716	0.983	0.487	19.486	0.95	DNA mismatch repair protein MutS, connector domain;.;DNA mismatch repair protein MutS, connector domain;DNA mismatch repair protein MutS, connector domain	.	.	0.1455	likely_benign	0.0001	0.11325	-4.36859	.	.
chr2	47412537	G	T	CDS	ENST00000233146.7	4	805	769	G	T	c.769G	c.769G>T	257	0	GTA	V	TTA	L	p.V257	p.V257L	Missense	0.434	0.096	T	0.353	0.18	T	0.006	0.191	B	0.063	0.271	B	0.002	0.365	N	0.797	0.292	N	0	0.065	N	-3.14	0.929	D	-0.81	0.223	N	0.547	0.574	-0.167	0.785	T	0.622	0.867	D	0.263	0.437	T	0.083	0.74	D	0.459	0.76	0.451	0.513	0.909	0.908	0.007	0.006	0.437	0.302	T	0.501	0.821	D	0.192	0.732	D	0.038	0.728	D	0.375	0.28	T	0.929	0.738	D	.;.;.;.;	.;.;.;.;	2.56	0.426	22.6	0.981	0.386	0.99	0.897	D	0.637	0.616	D	-0.09	0.379	0.111	0.451	0.923	0.267	0.732	0.924	0	.	.	5.54	5.54	0.829	5.134	0.646	1.176	0.789	1	0.716	0.983	0.487	19.486	0.95	DNA mismatch repair protein MutS, connector domain;.;DNA mismatch repair protein MutS, connector domain;DNA mismatch repair protein MutS, connector domain	.	.	0.1455	likely_benign	0.0001	0.11325	-4.36859	.	.
chr2	47412538	T	A	CDS	ENST00000233146.7	4	806	770	T	A	c.770T	c.770T>A	257	1	GTA	V	GAA	E	p.V257	p.V257E	Missense	0.156	0.284	T	0.42	0.181	T	0.012	0.258	B	0.088	0.324	B	0.002	0.365	N	0.638	0.329	D	1.04	0.262	L	-3.08	0.926	D	-1.05	0.275	N	0.605	0.656	-0.006	0.821	T	0.594	0.855	D	0.562	0.648	D	0.19	0.861	D	0.628	0.858	0.653	0.791	0.987	0.987	0.006	0.006	0.441	0.307	T	0.496	0.819	T	0.26	0.795	D	0.136	0.793	D	0.616	0.37	D	0.88	0.597	D	.;.;.;.;	.;.;.;.;	3.04	0.529	23.5	0.949	0.258	0.975	0.754	D	0.498	0.532	N	-0.275	0.301	-0.168	0.327	0.001	0.078	0.732	0.924	0	.	.	5.54	1.8	0.241	4.613	0.609	0.2	0.23	1	0.716	0.948	0.416	7.005	0.24	DNA mismatch repair protein MutS, connector domain;.;DNA mismatch repair protein MutS, connector domain;DNA mismatch repair protein MutS, connector domain	.	.	0.4271	ambiguous	0.0001	0.167846	-5.10911	.	.
chr2	47412538	T	C	CDS	ENST00000233146.7	4	806	770	T	C	c.770T	c.770T>C	257	1	GTA	V	GCA	A	p.V257	p.V257A	Missense	0.866	0.027	T	1	0.012	T	0	0.029	B	0.001	0.044	B	0.002	0.365	N	0.913	0.275	N	-0.865	0.015	N	-3.15	0.929	D	1.06	0.014	N	0.387	0.438	-0.601	0.648	T	0.392	0.746	T	0.103	0.19	T	0.056	0.664	D	0.475	0.77	0.565	0.686	0.878	0.876	0.006	0.005	0.448	0.317	T	0.383	0.745	T	0.092	0.635	D	-0.105	0.63	T	0.139	0.162	T	0.766	0.394	T	.;.;.;.;	.;.;.;.;	1.801	0.268	17.74	0.445	0.034	0.496	0.285	N	0.023	0.011	N	-0.698	0.161	-0.483	0.226	0.001	0.078	0.732	0.924	0	.	.	5.54	1.8	0.241	4.613	0.609	0.2	0.23	1	0.716	0.948	0.416	7.005	0.24	DNA mismatch repair protein MutS, connector domain;.;DNA mismatch repair protein MutS, connector domain;DNA mismatch repair protein MutS, connector domain	.	.	0.0863	likely_benign	0.0001	0.0441567	-5.37424	.	.
chr2	47412538	T	G	CDS	ENST00000233146.7	4	806	770	T	G	c.770T	c.770T>G	257	1	GTA	V	GGA	G	p.V257	p.V257G	Missense	0.024	0.532	D	0.151	0.368	T	0	0.226	B	0.001	0.263	B	0.002	0.365	N	1	0.496	D	0.58	0.154	N	-3.2	0.932	D	-1.3	0.326	N	0.473	0.526	-0.354	0.734	T	0.564	0.842	D	0.327	0.499	T	0.156	0.837	D	0.558	0.82	0.586	0.714	0.978	0.978	0.007	0.006	0.378	0.219	T	0.555	0.85	D	0.261	0.796	D	0.137	0.793	D	0.44	0.304	T	0.809	0.459	T	.;.;.;.;	.;.;.;.;	2.975	0.515	23.4	0.989	0.49	0.976	0.76	D	0.511	0.54	D	-0.4	0.255	-0.258	0.295	0.001	0.078	0.732	0.924	0	.	.	5.54	1.8	0.241	4.613	0.609	0.2	0.23	1	0.716	0.948	0.416	7.005	0.24	DNA mismatch repair protein MutS, connector domain;.;DNA mismatch repair protein MutS, connector domain;DNA mismatch repair protein MutS, connector domain	.	.	0.1246	likely_benign	0.0001	0.145387	-4.94093	.	.
chr2	47412539	A	C	CDS	ENST00000233146.7	4	807	771	A	C	c.771A	c.771A>C	257	2	GTA	V	GTC	V	p.V257	p.V257V	Synonymous	.	.	.	.	.	.	.	.	.	.	.	.	.	.	.	.	.	.	.	.	.	.	.	.	.	.	.	.	.	.	.	.	.	.	.	.	.	.	.	.	.	.	.	.	.	.	.	.	.	.	.	.	.	.	.	.	.	.	.	.	.	.	.	.	.	.	.	.	.	.	.	.	.	.	.	.	.	.	.	.	.	.	.	.	.	.	.	.	.	.	.	.	.	.	.	.	.	.	.	.	.	.	.	.	.	.	.	.	.	.		.	Likely benign(Last reviewed: Jun 16, 2021)	Likely benign
chr2	47412539	A	G	CDS	ENST00000233146.7	4	807	771	A	G	c.771A	c.771A>G	257	2	GTA	V	GTG	V	p.V257	p.V257V	Synonymous	.	.	.	.	.	.	.	.	.	.	.	.	.	.	.	.	.	.	.	.	.	.	.	.	.	.	.	.	.	.	.	.	.	.	.	.	.	.	.	.	.	.	.	.	.	.	.	.	.	.	.	.	.	.	.	.	.	.	.	.	.	.	.	.	.	.	.	.	.	.	.	.	.	.	.	.	.	.	.	.	.	.	.	.	.	.	.	.	.	.	.	.	.	.	.	.	.	.	.	.	.	.	.	.	.	.	.	.	.	.		.	Likely benign(Last reviewed: Apr 16, 2022)	Likely benign
chr2	47412539	A	T	CDS	ENST00000233146.7	4	807	771	A	T	c.771A	c.771A>T	257	2	GTA	V	GTT	V	p.V257	p.V257V	Synonymous	.	.	.	.	.	.	.	.	.	.	.	.	.	.	.	.	.	.	.	.	.	.	.	.	.	.	.	.	.	.	.	.	.	.	.	.	.	.	.	.	.	.	.	.	.	.	.	.	.	.	.	.	.	.	.	.	.	.	.	.	.	.	.	.	.	.	.	.	.	.	.	.	.	.	.	.	.	.	.	.	.	.	.	.	.	.	.	.	.	.	.	.	.	.	.	.	.	.	.	.	.	.	.	.	.	.	.	.	.	.		.	Likely benign(Last reviewed: Jun 16, 2019)	Likely benign
chr2	47412540	T	A	CDS	ENST00000233146.7	4	808	772	T	A	c.772T	c.772T>A	258	0	TTG	L	ATG	M	p.L258	p.L258M	Missense	0.002	0.722	D	0.05	0.499	T	0.991	0.906	D	0.976	0.886	D	0	0.843	D	1	0.588	D	2.68	0.785	M	-3.23	0.934	D	-1.81	0.433	N	0.686	0.693	0.771	0.941	D	0.869	0.957	D	0.697	0.722	D	0.222	0.878	D	0.734	0.908	0.627	0.762	0.866	0.865	0.036	0.038	0.633	0.575	T	0.7	0.914	D	0.298	0.828	D	0.19	0.826	D	0.899	0.551	D	0.891	0.625	D	.;.;.;.;	.;.;.;.;	3.323	0.596	24.2	0.995	0.66	0.969	0.715	D	0.211	0.337	N	0.169	0.497	0.053	0.422	0	0.051	0.732	0.924	0	.	.	5.54	1.76	0.238	1.858	0.39	0.2	0.23	0.96	0.336	0.938	0.406	9.809	0.4	DNA mismatch repair protein MutS, connector domain;.;DNA mismatch repair protein MutS, connector domain;DNA mismatch repair protein MutS, connector domain	.	.	0.1385	likely_benign	0.0001		-4.36731	.	.
chr2	47412540	T	C	CDS	ENST00000233146.7	4	808	772	T	C	c.772T	c.772T>C	258	0	TTG	L	CTG	L	p.L258	p.L258L	Synonymous	.	.	.	.	.	.	.	.	.	.	.	.	.	.	.	.	.	.	.	.	.	.	.	.	.	.	.	.	.	.	.	.	.	.	.	.	.	.	.	.	.	.	.	.	.	.	.	.	.	.	.	.	.	.	.	.	.	.	.	.	.	.	.	.	.	.	.	.	.	.	.	.	.	.	.	.	.	.	.	.	.	.	.	.	.	.	.	.	.	.	.	.	.	.	.	.	.	.	.	.	.	.	.	.	.	.	.	.	.	.		.	.	.
chr2	47412540	T	G	CDS	ENST00000233146.7	4	808	772	T	G	c.772T	c.772T>G	258	0	TTG	L	GTG	V	p.L258	p.L258V	Missense	0.034	0.44	D	0.06	0.471	T	0.997	0.906	D	0.976	0.789	D	0	0.843	D	1	0.588	D	2.425	0.703	M	-3.19	0.932	D	-2.53	0.566	D	0.781	0.78	0.768	0.94	D	0.868	0.956	D	0.697	0.722	D	0.265	0.896	D	0.76	0.919	0.569	0.692	0.888	0.887	0.035	0.037	0.609	0.541	T	0.802	0.949	D	0.295	0.826	D	0.186	0.823	D	0.972	0.697	D	0.932	0.745	D	.;.;.;.;	.;.;.;.;	3.265	0.582	24	0.995	0.687	0.97	0.722	D	0.211	0.337	N	0.151	0.489	0.042	0.417	0	0.051	0.732	0.924	0	.	.	5.54	1.76	0.238	1.858	0.39	0.2	0.23	0.96	0.336	0.938	0.406	9.809	0.4	DNA mismatch repair protein MutS, connector domain;.;DNA mismatch repair protein MutS, connector domain;DNA mismatch repair protein MutS, connector domain	.	.	0.1468	likely_benign	0.0001		-3.58289	.	.
chr2	47412541	T	A	CDS	ENST00000233146.7	4	809	773	T	A	c.773T	c.773T>A	258	1	TTG	L	TAG	X	p.L258	p.L258X	PTV	.	.	.	.	.	.	.	.	.	.	.	.	0	0.843	D	1	0.81	A	.	.	.	.	.	.	.	.	.	0.967	0.978	.	.	.	.	.	.	.	.	.	.	.	.	.	.	.	.	.	.	.	.	.	.	.	.	.	.	0.625	0.994	D	0.66	0.994	D	.	.	.	.	.	.	Dominant;.;.;.;	High;.;.;.;	8.6	0.994	44	0.989	0.485	0.997	0.992	D	0.235	0.358	N	0.846	0.889	0.715	0.835	1	0.425	0.732	0.924	0	.	.	5.54	5.54	0.829	7.719	0.837	1.138	0.647	1	0.716	0.962	0.435	15.682	0.771	DNA mismatch repair protein MutS, connector domain;.;DNA mismatch repair protein MutS, connector domain;DNA mismatch repair protein MutS, connector domain	.	.	.	.	.	.	.	.	.
chr2	47412541	T	C	CDS	ENST00000233146.7	4	809	773	T	C	c.773T	c.773T>C	258	1	TTG	L	TCG	S	p.L258	p.L258S	Missense	0	0.913	D	0.001	0.834	D	0.991	0.707	D	0.945	0.682	D	0	0.843	D	1	0.81	D	3.23	0.895	M	-3.14	0.929	D	-5.36	0.852	D	0.925	0.944	1.02	0.975	D	0.895	0.965	D	0.892	0.885	D	0.438	0.941	D	0.916	0.978	0.65	0.787	0.967	0.966	0.029	0.03	0.66	0.615	T	0.859	0.969	D	0.518	0.948	D	0.506	0.947	D	0.996	0.886	D	0.886	0.612	D	.;.;.;.;	.;.;.;.;	3.794	0.72	25.8	0.998	0.915	0.997	0.991	D	0.884	0.813	D	0.832	0.881	0.751	0.863	1	0.425	0.732	0.924	0	.	.	5.54	5.54	0.829	7.719	0.837	1.138	0.647	1	0.716	0.962	0.435	15.682	0.771	DNA mismatch repair protein MutS, connector domain;.;DNA mismatch repair protein MutS, connector domain;DNA mismatch repair protein MutS, connector domain	.	.	0.4584	ambiguous	0.00124723		-5.04373	.	.
chr2	47412541	T	G	CDS	ENST00000233146.7	4	809	773	T	G	c.773T	c.773T>G	258	1	TTG	L	TGG	W	p.L258	p.L258W	Missense	0	0.913	D	0.001	0.834	D	1	0.906	D	0.999	0.974	D	0	0.843	D	1	0.81	D	3.23	0.895	M	-3.25	0.935	D	-5.36	0.851	D	0.756	0.755	1.059	0.983	D	0.916	0.972	D	0.882	0.875	D	0.471	0.947	D	0.917	0.979	0.592	0.721	0.932	0.931	0.029	0.03	0.704	0.677	T	0.889	0.977	D	0.481	0.937	D	0.453	0.936	D	0.999	0.958	D	0.911	0.683	D	.;.;.;.;	.;.;.;.;	4.284	0.878	29.4	0.962	0.289	0.998	0.992	D	0.904	0.853	D	0.854	0.893	0.767	0.874	1	0.425	0.732	0.924	0	.	.	5.54	5.54	0.829	7.719	0.837	1.138	0.647	1	0.716	0.962	0.435	15.682	0.771	DNA mismatch repair protein MutS, connector domain;.;DNA mismatch repair protein MutS, connector domain;DNA mismatch repair protein MutS, connector domain	.	.	0.2921	likely_benign	0.0120491		-5.21443	.	.
chr2	47412542	G	A	CDS	ENST00000233146.7	4	810	774	G	A	c.774G	c.774G>A	258	2	TTG	L	TTA	L	p.L258	p.L258L	Synonymous	.	.	.	.	.	.	.	.	.	.	.	.	.	.	.	.	.	.	.	.	.	.	.	.	.	.	.	.	.	.	.	.	.	.	.	.	.	.	.	.	.	.	.	.	.	.	.	.	.	.	.	.	.	.	.	.	.	.	.	.	.	.	.	.	.	.	.	.	.	.	.	.	.	.	.	.	.	.	.	.	.	.	.	.	.	.	.	.	.	.	.	.	.	.	.	.	.	.	.	.	.	.	.	.	.	.	.	.	.	.		.	Likely benign(Last reviewed: Aug 31, 2022)	Likely benign
chr2	47412542	G	C	CDS	ENST00000233146.7	4	810	774	G	C	c.774G	c.774G>C	258	2	TTG	L	TTC	F	p.L258	p.L258F	Missense	0.002	0.722	D	0.051	0.491	T	0.973	0.906	D	0.904	0.863	P	0	0.843	D	1	0.81	D	2.54	0.741	M	-3.21	0.933	D	-3.72	0.713	D	0.802	0.798	0.927	0.961	D	0.886	0.962	D	0.806	0.8	D	0.335	0.919	D	0.868	0.961	0.54	0.651	0.929	0.928	0.031	0.032	0.638	0.582	T	0.788	0.945	D	0.425	0.913	D	0.373	0.912	D	0.991	0.817	D	0.748	0.368	T	.;.;.;.;	.;.;.;.;	3.616	0.671	25.1	0.999	0.945	0.963	0.684	D	0.339	0.436	N	0.543	0.696	0.462	0.655	0.002	0.092	0.732	0.924	0	.	.	5.54	4.65	0.576	1.939	0.398	0.245	0.263	1	0.716	0.968	0.446	9.807	0.4	DNA mismatch repair protein MutS, connector domain;.;DNA mismatch repair protein MutS, connector domain;DNA mismatch repair protein MutS, connector domain	.	.	0.1396	likely_benign	0.0001		-5.06373	.	.
chr2	47412542	G	T	CDS	ENST00000233146.7	4	810	774	G	T	c.774G	c.774G>T	258	2	TTG	L	TTT	F	p.L258	p.L258F	Missense	0.002	0.722	D	0.051	0.491	T	0.973	0.906	D	0.904	0.863	P	0	0.843	D	1	0.81	D	2.54	0.741	M	-3.21	0.933	D	-3.72	0.713	D	0.802	0.798	0.927	0.961	D	0.886	0.962	D	0.804	0.798	D	0.341	0.92	D	0.868	0.961	0.54	0.651	0.929	0.928	0.031	0.032	0.638	0.582	T	0.788	0.945	D	0.425	0.913	D	0.373	0.912	D	0.982	0.743	D	0.748	0.368	T	.;.;.;.;	.;.;.;.;	3.582	0.662	25	0.999	0.949	0.961	0.674	D	0.328	0.429	N	0.543	0.696	0.462	0.655	0.002	0.092	0.732	0.924	0	.	.	5.54	4.65	0.576	1.939	0.398	0.245	0.263	1	0.716	0.968	0.446	9.807	0.4	DNA mismatch repair protein MutS, connector domain;.;DNA mismatch repair protein MutS, connector domain;DNA mismatch repair protein MutS, connector domain	.	.	0.1396	likely_benign	0.0001		-5.06373	Uncertain significance(Last reviewed: Jan 19, 2023)	Uncertain significance
chr2	47412543	C	A	CDS	ENST00000233146.7	4	811	775	C	A	c.775C	c.775C>A	259	0	CCA	P	ACA	T	p.P259	p.P259T	Missense	0.022	0.525	D	0.042	0.508	D	0.985	0.634	D	0.943	0.679	D	0	0.629	D	1	0.81	D	2.91	0.841	M	-3.13	0.928	D	-5.74	0.905	D	0.85	0.85	0.94	0.962	D	0.876	0.959	D	0.825	0.817	D	0.403	0.934	D	0.811	0.94	0.403	0.434	0.922	0.921	0.021	0.021	0.668	0.626	T	0.871	0.972	D	0.434	0.917	D	0.385	0.916	D	0.995	0.873	D	0.94	0.772	D	.;.;.;.;	.;.;.;.;	3.686	0.69	25.4	0.996	0.725	0.992	0.929	D	0.521	0.545	D	0.613	0.74	0.538	0.706	0.166	0.177	0.732	0.924	0	.	.	5.54	4.65	0.576	4.784	0.621	1.026	0.459	1	0.716	0.975	0.462	16.294	0.826	DNA mismatch repair protein MutS, connector domain;.;DNA mismatch repair protein MutS, connector domain;DNA mismatch repair protein MutS, connector domain	.	.	0.1032	likely_benign	0.0001		-4.82142	.	.
chr2	47412543	C	G	CDS	ENST00000233146.7	4	811	775	C	G	c.775C	c.775C>G	259	0	CCA	P	GCA	A	p.P259	p.P259A	Missense	0.04	0.428	D	0.099	0.393	T	0.537	0.379	P	0.479	0.471	P	0	0.629	N	1	0.81	D	2.91	0.841	M	-3.11	0.927	D	-5.53	0.893	D	0.686	0.713	0.661	0.927	D	0.791	0.929	D	0.673	0.708	D	0.193	0.863	D	0.694	0.891	0.429	0.477	0.893	0.892	0.008	0.008	0.63	0.571	T	0.834	0.961	D	0.295	0.826	D	0.186	0.823	D	0.985	0.763	D	0.915	0.696	D	.;.;.;.;	.;.;.;.;	2.906	0.5	23.2	0.98	0.371	0.991	0.912	D	0.507	0.537	D	0.18	0.502	0.238	0.519	0.166	0.177	0.732	0.924	0	.	.	5.54	4.65	0.576	4.784	0.621	1.026	0.459	1	0.716	0.975	0.462	16.294	0.826	DNA mismatch repair protein MutS, connector domain;.;DNA mismatch repair protein MutS, connector domain;DNA mismatch repair protein MutS, connector domain	.	.	0.0769	likely_benign	0.0001		-5.21106	.	.
chr2	47412543	C	T	CDS	ENST00000233146.7	4	811	775	C	T	c.775C	c.775C>T	259	0	CCA	P	TCA	S	p.P259	p.P259S	Missense	0.043	0.414	D	0.057	0.464	T	0.727	0.449	P	0.734	0.554	P	0	0.629	D	1	0.81	D	2.285	0.652	M	-3.14	0.929	D	-5.49	0.897	D	0.596	0.628	0.708	0.933	D	0.805	0.934	D	0.633	0.686	D	0.206	0.87	D	0.738	0.91	0.401	0.431	0.845	0.844	0.01	0.009	0.645	0.593	T	0.848	0.965	D	0.266	0.801	D	0.145	0.798	D	0.849	0.501	D	0.914	0.694	D	.;.;.;.;	.;.;.;.;	3.246	0.577	24	0.998	0.847	0.984	0.82	D	0.52	0.545	D	0.364	0.595	0.368	0.596	0.166	0.177	0.732	0.924	0	.	.	5.54	4.65	0.576	4.784	0.621	1.026	0.459	1	0.716	0.975	0.462	16.294	0.826	DNA mismatch repair protein MutS, connector domain;.;DNA mismatch repair protein MutS, connector domain;DNA mismatch repair protein MutS, connector domain	.	.	0.1275	likely_benign	0.0001		-4.8542	Conflicting interpretations of pathogenicity(Last reviewed: Mar 16, 2023)	Conflicting interpretations of pathogenicity
chr2	47412544	C	A	CDS	ENST00000233146.7	4	812	776	C	A	c.776C	c.776C>A	259	1	CCA	P	CAA	Q	p.P259	p.P259Q	Missense	0.001	0.785	D	0.001	0.834	D	0.996	0.707	D	0.985	0.765	D	0	0.629	D	1	0.81	D	2.91	0.841	M	-3.14	0.929	D	-6.01	0.912	D	0.72	0.754	1.009	0.973	D	0.903	0.968	D	0.873	0.866	D	0.386	0.931	D	0.869	0.961	0.435	0.486	0.906	0.905	0.032	0.033	0.652	0.602	T	0.867	0.971	D	0.396	0.897	D	0.331	0.895	D	0.998	0.938	D	0.925	0.725	D	.;.;.;.;	.;.;.;.;	3.917	0.758	26.4	0.992	0.559	0.998	0.992	D	0.847	0.764	D	0.888	0.912	0.814	0.907	1	0.748	0.732	0.924	0	.	.	5.54	5.54	0.829	7.611	0.822	1.026	0.459	1	0.716	0.977	0.468	19.486	0.95	DNA mismatch repair protein MutS, connector domain;.;DNA mismatch repair protein MutS, connector domain;DNA mismatch repair protein MutS, connector domain	.	.	0.1524	likely_benign	0.0001		-6.60772	.	.
chr2	47412544	C	G	CDS	ENST00000233146.7	4	812	776	C	G	c.776C	c.776C>G	259	1	CCA	P	CGA	R	p.P259	p.P259R	Missense	0.001	0.785	D	0.001	0.834	D	0.992	0.707	D	0.961	0.707	D	0	0.629	D	1	0.81	D	3.26	0.899	M	-3.15	0.929	D	-6.89	0.945	D	0.867	0.876	1.007	0.973	D	0.906	0.969	D	0.877	0.87	D	0.347	0.922	D	0.912	0.977	0.488	0.572	0.95	0.949	0.011	0.01	0.695	0.664	T	0.863	0.97	D	0.51	0.946	D	0.495	0.945	D	0.998	0.919	D	0.76	0.385	T	.;.;.;.;	.;.;.;.;	3.929	0.762	26.5	0.998	0.858	0.998	0.993	D	0.863	0.781	D	0.829	0.879	0.775	0.88	1	0.748	0.732	0.924	0	.	.	5.54	5.54	0.829	7.611	0.822	1.026	0.459	1	0.716	0.977	0.468	19.486	0.95	DNA mismatch repair protein MutS, connector domain;.;DNA mismatch repair protein MutS, connector domain;DNA mismatch repair protein MutS, connector domain	.	.	0.1737	likely_benign	0.00179692		-4.66939	Uncertain significance(Last reviewed: Feb 9, 2022)	Uncertain significance
chr2	47412544	C	T	CDS	ENST00000233146.7	4	812	776	C	T	c.776C	c.776C>T	259	1	CCA	P	CTA	L	p.P259	p.P259L	Missense	0.001	0.785	D	0.002	0.794	D	0.727	0.675	P	0.6	0.661	P	0	0.629	D	1	0.81	D	2.455	0.712	M	-2.98	0.921	D	-7.51	0.962	D	0.803	0.822	0.9	0.957	D	0.869	0.956	D	0.862	0.855	D	0.242	0.887	D	0.841	0.951	0.503	0.596	0.93	0.929	0.025	0.025	0.701	0.673	T	0.833	0.96	D	0.382	0.888	D	0.31	0.887	D	0.999	0.958	D	0.959	0.845	D	.;.;.;.;	.;.;.;.;	4.08	0.814	27.6	0.999	0.942	0.997	0.991	D	0.863	0.781	D	0.733	0.818	0.71	0.832	1	0.748	0.732	0.924	0	.	.	5.54	5.54	0.829	7.611	0.822	1.026	0.459	1	0.716	0.977	0.468	19.486	0.95	DNA mismatch repair protein MutS, connector domain;.;DNA mismatch repair protein MutS, connector domain;DNA mismatch repair protein MutS, connector domain	.	.	0.1292	likely_benign	0.0001		-4.22218	Conflicting interpretations of pathogenicity(Last reviewed: Jul 11, 2022)	Conflicting interpretations of pathogenicity
chr2	47412545	A	C	CDS	ENST00000233146.7	4	813	777	A	C	c.777A	c.777A>C	259	2	CCA	P	CCC	P	p.P259	p.P259P	Synonymous	.	.	.	.	.	.	.	.	.	.	.	.	.	.	.	.	.	.	.	.	.	.	.	.	.	.	.	.	.	.	.	.	.	.	.	.	.	.	.	.	.	.	.	.	.	.	.	.	.	.	.	.	.	.	.	.	.	.	.	.	.	.	.	.	.	.	.	.	.	.	.	.	.	.	.	.	.	.	.	.	.	.	.	.	.	.	.	.	.	.	.	.	.	.	.	.	.	.	.	.	.	.	.	.	.	.	.	.	.	.		.	.	.
chr2	47412545	A	G	CDS	ENST00000233146.7	4	813	777	A	G	c.777A	c.777A>G	259	2	CCA	P	CCG	P	p.P259	p.P259P	Synonymous	.	.	.	.	.	.	.	.	.	.	.	.	.	.	.	.	.	.	.	.	.	.	.	.	.	.	.	.	.	.	.	.	.	.	.	.	.	.	.	.	.	.	.	.	.	.	.	.	.	.	.	.	.	.	.	.	.	.	.	.	.	.	.	.	.	.	.	.	.	.	.	.	.	.	.	.	.	.	.	.	.	.	.	.	.	.	.	.	.	.	.	.	.	.	.	.	.	.	.	.	.	.	.	.	.	.	.	.	.	.		.	Likely benign(Last reviewed: May 25, 2021)	Likely benign
chr2	47412545	A	T	CDS	ENST00000233146.7	4	813	777	A	T	c.777A	c.777A>T	259	2	CCA	P	CCT	P	p.P259	p.P259P	Synonymous	.	.	.	.	.	.	.	.	.	.	.	.	.	.	.	.	.	.	.	.	.	.	.	.	.	.	.	.	.	.	.	.	.	.	.	.	.	.	.	.	.	.	.	.	.	.	.	.	.	.	.	.	.	.	.	.	.	.	.	.	.	.	.	.	.	.	.	.	.	.	.	.	.	.	.	.	.	.	.	.	.	.	.	.	.	.	.	.	.	.	.	.	.	.	.	.	.	.	.	.	.	.	.	.	.	.	.	.	.	.		.	Likely benign(Last reviewed: Sep 29, 2020)	Likely benign
chr2	47412546	G	A	CDS	ENST00000233146.7	4	814	778	G	A	c.778G	c.778G>A	260	0	GAA	E	AAA	K	p.E260	p.E260K	Missense	0.008	0.586	D	0.013	0.639	D	0.999	0.779	D	0.985	0.765	D	0	0.843	D	1	0.81	D	2.215	0.625	M	-3.2	0.932	D	-2.99	0.622	D	0.88	0.888	0.974	0.968	D	0.894	0.965	D	0.868	0.86	D	0.336	0.919	D	0.882	0.966	0.479	0.558	0.951	0.95	0.032	0.034	0.68	0.643	T	0.79	0.945	D	0.449	0.924	D	0.407	0.923	D	0.988	0.781	D	0.96	0.859	D	.;.;.;.;	.;.;.;.;	4.488	0.911	32	0.999	0.979	0.997	0.989	D	0.894	0.832	D	0.898	0.916	0.858	0.935	0.984	0.307	0.732	0.924	0	.	.	5.54	5.54	0.829	9.618	0.978	1.176	0.789	1	0.716	0.991	0.532	16.515	0.841	DNA mismatch repair protein MutS, connector domain;.;DNA mismatch repair protein MutS, connector domain;DNA mismatch repair protein MutS, connector domain	.	.	0.5091	ambiguous	0.0001		-3.40488	Uncertain significance(Last reviewed: Mar 30, 2023)	Uncertain significance
chr2	47412546	G	C	CDS	ENST00000233146.7	4	814	778	G	C	c.778G	c.778G>C	260	0	GAA	E	CAA	Q	p.E260	p.E260Q	Missense	0.738	0.037	T	0.598	0.081	T	0.977	0.585	D	0.919	0.655	D	0	0.843	D	1	0.81	D	0.76	0.193	N	-3.24	0.935	D	-1.5	0.366	N	0.845	0.841	0.374	0.887	D	0.777	0.924	D	0.586	0.661	D	0.103	0.777	D	0.633	0.861	0.392	0.416	0.927	0.926	0.029	0.029	0.583	0.505	T	0.596	0.87	D	0.277	0.811	D	0.16	0.808	D	0.942	0.617	D	0.93	0.761	D	.;.;.;.;	.;.;.;.;	3.582	0.662	25	0.988	0.472	0.994	0.958	D	0.713	0.666	D	0.497	0.669	0.566	0.725	0.984	0.307	0.732	0.924	0	.	.	5.54	5.54	0.829	9.618	0.978	1.176	0.789	1	0.716	0.991	0.532	16.515	0.841	DNA mismatch repair protein MutS, connector domain;.;DNA mismatch repair protein MutS, connector domain;DNA mismatch repair protein MutS, connector domain	.	.	0.1817	likely_benign	0.0001		-4.53771	.	.
chr2	47412546	G	T	CDS	ENST00000233146.7	4	814	778	G	T	c.778G	c.778G>T	260	0	GAA	E	TAA	X	p.E260	p.E260X	PTV	.	.	.	.	.	.	.	.	.	.	.	.	0	0.843	D	1	0.81	A	.	.	.	.	.	.	.	.	.	0.973	0.988	.	.	.	.	.	.	.	.	.	.	.	.	.	.	.	.	.	.	.	.	.	.	.	.	.	.	0.625	0.994	D	0.66	0.994	D	.	.	.	.	.	.	Dominant;.;.;.;	High;.;.;.;	8.893	0.996	46	0.995	0.693	0.997	0.99	D	0.3	0.409	N	1.2	0.996	1.052	0.994	0.984	0.307	0.732	0.924	0	.	.	5.54	5.54	0.829	9.618	0.978	1.176	0.789	1	0.716	0.991	0.532	16.515	0.841	DNA mismatch repair protein MutS, connector domain;.;DNA mismatch repair protein MutS, connector domain;DNA mismatch repair protein MutS, connector domain	.	.	.	.	.	.	.	.	.
chr2	47412547	A	C	CDS	ENST00000233146.7	4	815	779	A	C	c.779A	c.779A>C	260	1	GAA	E	GCA	A	p.E260	p.E260A	Missense	0.009	0.575	D	0.012	0.639	D	0.999	0.779	D	0.99	0.789	D	0	0.843	D	1	0.81	D	2.91	0.841	M	-3.22	0.934	D	-4.68	0.797	D	0.808	0.849	0.996	0.971	D	0.894	0.965	D	0.876	0.869	D	0.389	0.931	D	0.911	0.977	0.526	0.631	0.909	0.908	0.032	0.034	0.598	0.526	T	0.831	0.96	D	0.376	0.884	D	0.302	0.883	D	0.996	0.888	D	0.936	0.773	D	.;.;.;.;	.;.;.;.;	4.21	0.858	28.8	0.997	0.805	0.998	0.998	D	0.85	0.767	D	0.831	0.88	0.786	0.888	1	0.425	0.732	0.924	0	.	.	5.54	5.54	0.829	8.97	0.93	1.312	0.947	1	0.716	0.996	0.595	15.682	0.771	DNA mismatch repair protein MutS, connector domain;.;DNA mismatch repair protein MutS, connector domain;DNA mismatch repair protein MutS, connector domain	.	.	0.2307	likely_benign	0.0001		-4.69678	.	.
chr2	47412547	A	G	CDS	ENST00000233146.7	4	815	779	A	G	c.779A	c.779A>G	260	1	GAA	E	GGA	G	p.E260	p.E260G	Missense	0.003	0.682	D	0.008	0.692	D	0.999	0.906	D	0.996	0.845	D	0	0.843	D	1	0.81	D	2.91	0.841	M	-2.9	0.916	D	-5.61	0.867	D	0.83	0.841	0.971	0.967	D	0.887	0.963	D	0.876	0.869	D	0.356	0.924	D	0.876	0.964	0.482	0.563	0.898	0.897	0.02	0.019	0.554	0.465	T	0.866	0.971	D	0.441	0.921	D	0.396	0.92	D	0.997	0.911	D	0.889	0.637	D	.;.;.;.;	.;.;.;.;	4.363	0.895	31	0.999	0.988	0.998	0.996	D	0.894	0.833	D	0.864	0.899	0.806	0.902	1	0.425	0.732	0.924	0	.	.	5.54	5.54	0.829	8.97	0.93	1.312	0.947	1	0.716	0.996	0.595	15.682	0.771	DNA mismatch repair protein MutS, connector domain;.;DNA mismatch repair protein MutS, connector domain;DNA mismatch repair protein MutS, connector domain	.	.	0.3726	ambiguous	0.0001		-3.97029	.	.
chr2	47412547	A	T	CDS	ENST00000233146.7	4	815	779	A	T	c.779A	c.779A>T	260	1	GAA	E	GTA	V	p.E260	p.E260V	Missense	0.041	0.45	D	0.003	0.765	D	0.999	0.779	D	0.993	0.811	D	0	0.843	D	1	0.81	D	2.215	0.625	M	-3.29	0.937	D	-5.31	0.845	D	0.869	0.894	0.968	0.967	D	0.882	0.961	D	0.882	0.875	D	0.395	0.933	D	0.935	0.985	0.563	0.684	0.944	0.943	0.033	0.034	0.575	0.494	T	0.829	0.959	D	0.444	0.922	D	0.4	0.921	D	0.994	0.856	D	0.914	0.707	D	.;.;.;.;	.;.;.;.;	4.388	0.899	31	0.989	0.49	0.998	0.997	D	0.889	0.823	D	0.799	0.86	0.767	0.874	1	0.425	0.732	0.924	0	.	.	5.54	5.54	0.829	8.97	0.93	1.312	0.947	1	0.716	0.996	0.595	15.682	0.771	DNA mismatch repair protein MutS, connector domain;.;DNA mismatch repair protein MutS, connector domain;DNA mismatch repair protein MutS, connector domain	.	.	0.3568	ambiguous	0.00112068		-5.19553	Uncertain significance(Last reviewed: Oct 29, 2020)	Uncertain significance
chr2	47412548	A	C	CDS	ENST00000233146.7	4	816	780	A	C	c.780A	c.780A>C	260	2	GAA	E	GAC	D	p.E260	p.E260D	Missense	0.015	0.586	D	0.053	0.476	T	0.937	0.732	P	0.861	0.72	P	0	0.843	N	1	0.81	D	2.91	0.841	M	-3.16	0.93	D	-2.52	0.547	D	0.754	0.753	0.542	0.911	D	0.833	0.944	D	0.705	0.727	D	0.255	0.893	D	0.681	0.884	0.368	0.377	0.955	0.955	0.036	0.038	0.596	0.524	T	0.768	0.938	D	0.292	0.823	D	0.181	0.821	D	0.985	0.758	D	0.913	0.703	D	.;.;.;.;	.;.;.;.;	3.535	0.65	24.8	0.998	0.915	0.97	0.722	D	0.517	0.543	D	0.368	0.597	0.263	0.534	0	0.051	0.732	0.924	0	.	.	5.54	0.383	0.155	3.782	0.551	0.324	0.288	1	0.716	0.998	0.659	4.365	0.107	DNA mismatch repair protein MutS, connector domain;.;DNA mismatch repair protein MutS, connector domain;DNA mismatch repair protein MutS, connector domain	.	.	0.6339	likely_pathogenic	0.0001		-4.00657	.	.
chr2	47412548	A	G	CDS	ENST00000233146.7	4	816	780	A	G	c.780A	c.780A>G	260	2	GAA	E	GAG	E	p.E260	p.E260E	Synonymous	.	.	.	.	.	.	.	.	.	.	.	.	.	.	.	.	.	.	.	.	.	.	.	.	.	.	.	.	.	.	.	.	.	.	.	.	.	.	.	.	.	.	.	.	.	.	.	.	.	.	.	.	.	.	.	.	.	.	.	.	.	.	.	.	.	.	.	.	.	.	.	.	.	.	.	.	.	.	.	.	.	.	.	.	.	.	.	.	.	.	.	.	.	.	.	.	.	.	.	.	.	.	.	.	.	.	.	.	.	.		.	Likely benign(Last reviewed: Aug 6, 2022)	Likely benign
chr2	47412548	A	T	CDS	ENST00000233146.7	4	816	780	A	T	c.780A	c.780A>T	260	2	GAA	E	GAT	D	p.E260	p.E260D	Missense	0.015	0.586	D	0.053	0.476	T	0.937	0.732	P	0.861	0.72	P	0	0.843	N	1	0.81	D	2.91	0.841	M	-3.16	0.93	D	-2.52	0.547	D	0.754	0.753	0.542	0.911	D	0.833	0.944	D	0.708	0.728	D	0.26	0.895	D	0.681	0.884	0.368	0.377	0.956	0.956	0.036	0.038	0.596	0.524	T	0.768	0.938	D	0.292	0.823	D	0.181	0.821	D	0.985	0.764	D	0.913	0.703	D	.;.;.;.;	.;.;.;.;	3.565	0.658	24.9	0.998	0.903	0.965	0.697	D	0.531	0.552	D	0.368	0.597	0.263	0.534	0	0.051	0.732	0.924	0	.	.	5.54	0.383	0.155	3.782	0.551	0.324	0.288	1	0.716	0.998	0.659	4.365	0.107	DNA mismatch repair protein MutS, connector domain;.;DNA mismatch repair protein MutS, connector domain;DNA mismatch repair protein MutS, connector domain	.	.	0.6339	likely_pathogenic	0.0001		-4.00657	.	.
chr2	47412549	A	C	CDS	ENST00000233146.7	4	817	781	A	C	c.781A	c.781A>C	261	0	ATG	M	CTG	L	p.M261	p.M261L	Missense	0.665	0.056	T	1	0.012	T	0.002	0.112	B	0.01	0.149	B	0	0.629	D	1	0.48	D	-0.02	0.051	N	-2.22	0.87	D	-0.9	0.258	N	0.444	0.485	-0.881	0.497	T	0.282	0.654	T	0.152	0.288	T	0.024	0.474	T	0.36	0.684	0.603	0.735	0.873	0.872	0.007	0.006	0.606	0.537	T	0.431	0.779	T	0.083	0.624	D	-0.119	0.619	T	0.532	0.338	D	0.845	0.529	T	.;.;.;.;	.;.;.;.;	2.07	0.32	19.79	0.778	0.12	0.926	0.56	D	0.421	0.488	N	-0.538	0.209	-0.343	0.267	0	0.047	0.732	0.924	0	.	.	5.54	1.6	0.227	4.57	0.606	1.312	0.947	1	0.716	1	0.863	4.789	0.126	DNA mismatch repair protein MutS, connector domain;.;DNA mismatch repair protein MutS, connector domain;DNA mismatch repair protein MutS, connector domain	.	.	0.1231	likely_benign	0.0001	0.211206	-4.85823	.	.
chr2	47412549	A	G	CDS	ENST00000233146.7	4	817	781	A	G	c.781A	c.781A>G	261	0	ATG	M	GTG	V	p.M261	p.M261V	Missense	1	0.01	T	0.897	0.032	T	0.023	0.255	B	0.03	0.263	B	0	0.629	D	1	0.486	D	1.165	0.297	L	-2.32	0.878	D	-1.27	0.32	N	0.679	0.694	-0.748	0.58	T	0.334	0.701	T	0.183	0.336	T	0.038	0.579	D	0.479	0.773	0.544	0.657	0.922	0.921	0.007	0.006	0.556	0.467	T	0.436	0.782	T	0.158	0.7	D	-0.01	0.697	D	0.816	0.475	D	0.944	0.796	D	.;.;.;.;	.;.;.;.;	1.746	0.259	17.34	0.42	0.031	0.955	0.651	D	0.123	0.239	N	-0.49	0.224	-0.324	0.273	0	0.047	0.732	0.924	0	.	.	5.54	1.6	0.227	4.57	0.606	1.312	0.947	1	0.716	1	0.863	4.789	0.126	DNA mismatch repair protein MutS, connector domain;.;DNA mismatch repair protein MutS, connector domain;DNA mismatch repair protein MutS, connector domain	.	.	0.1252	likely_benign	0.0001	0.304356	-4.45777	Uncertain significance(Last reviewed: Sep 20, 2021)	Uncertain significance
chr2	47412549	A	T	CDS	ENST00000233146.7	4	817	781	A	T	c.781A	c.781A>T	261	0	ATG	M	TTG	L	p.M261	p.M261L	Missense	0.665	0.056	T	1	0.012	T	0.002	0.112	B	0.01	0.149	B	0	0.629	D	1	0.48	D	-0.02	0.051	N	-2.22	0.87	D	-0.9	0.258	N	0.444	0.485	-0.881	0.497	T	0.282	0.654	T	0.164	0.307	T	0.024	0.474	T	0.36	0.684	0.603	0.735	0.872	0.871	0.007	0.006	0.606	0.537	T	0.431	0.779	T	0.083	0.624	D	-0.119	0.619	T	0.532	0.338	D	0.845	0.529	T	.;.;.;.;	.;.;.;.;	2.056	0.317	19.68	0.77	0.117	0.963	0.686	D	0.536	0.554	D	-0.538	0.209	-0.343	0.267	0	0.047	0.732	0.924	0	.	.	5.54	1.6	0.227	4.57	0.606	1.312	0.947	1	0.716	1	0.863	4.789	0.126	DNA mismatch repair protein MutS, connector domain;.;DNA mismatch repair protein MutS, connector domain;DNA mismatch repair protein MutS, connector domain	.	.	0.1231	likely_benign	0.0001	0.211206	-4.85823	Uncertain significance(Last reviewed: May 21, 2023)	Uncertain significance
chr2	47412550	T	A	CDS	ENST00000233146.7	4	818	782	T	A	c.782T	c.782T>A	261	1	ATG	M	AAG	K	p.M261	p.M261K	Missense	0.048	0.401	D	0.046	0.494	D	0.814	0.477	P	0.588	0.504	P	0	0.629	D	1	0.81	D	1.1	0.28	L	-2.13	0.863	D	-3.86	0.725	D	0.828	0.824	0.104	0.842	D	0.586	0.851	D	0.794	0.789	D	0.167	0.845	D	0.789	0.931	0.576	0.701	0.898	0.897	0.018	0.018	0.672	0.631	T	0.76	0.935	D	0.267	0.801	D	0.145	0.799	D	0.99	0.802	D	0.958	0.857	D	.;.;.;.;	.;.;.;.;	3.979	0.779	26.8	0.983	0.4	0.997	0.985	D	0.874	0.797	D	0.341	0.583	0.381	0.604	0.245	0.186	0.732	0.924	0	.	.	5.54	4.38	0.52	7.719	0.837	1.138	0.647	1	0.716	1	0.863	11.273	0.484	DNA mismatch repair protein MutS, connector domain;.;DNA mismatch repair protein MutS, connector domain;DNA mismatch repair protein MutS, connector domain	.	.	0.5138	ambiguous	0.000404325	0.375093	-4.5756	.	.
chr2	47412550	T	C	CDS	ENST00000233146.7	4	818	782	T	C	c.782T	c.782T>C	261	1	ATG	M	ACG	T	p.M261	p.M261T	Missense	0.66	0.089	T	0.217	0.277	T	0.067	0.426	B	0.03	0.409	B	0	0.629	D	1	0.81	D	0.42	0.125	N	-2.23	0.871	D	-2.46	0.537	N	0.723	0.725	-0.408	0.718	T	0.413	0.76	T	0.482	0.605	T	0.086	0.746	D	0.562	0.823	0.496	0.585	0.851	0.85	0.014	0.013	0.702	0.675	T	0.555	0.85	D	0.135	0.679	D	0.057	0.741	D	0.617	0.371	D	0.916	0.709	D	.;.;.;.;	.;.;.;.;	2.446	0.401	22.3	0.886	0.181	0.996	0.979	D	0.859	0.777	D	-0.058	0.393	0.097	0.444	0.245	0.186	0.732	0.924	0	.	.	5.54	4.38	0.52	7.719	0.837	1.138	0.647	1	0.716	1	0.863	11.273	0.484	DNA mismatch repair protein MutS, connector domain;.;DNA mismatch repair protein MutS, connector domain;DNA mismatch repair protein MutS, connector domain	.	.	0.2977	likely_benign	0.0001	0.252828	-4.10363	Conflicting interpretations of pathogenicity(Last reviewed: Mar 3, 2023)	Conflicting interpretations of pathogenicity
chr2	47412550	T	G	CDS	ENST00000233146.7	4	818	782	T	G	c.782T	c.782T>G	261	1	ATG	M	AGG	R	p.M261	p.M261R	Missense	0.031	0.45	D	0.038	0.517	D	0.899	0.59	P	0.734	0.581	P	0	0.629	D	1	0.81	D	2.135	0.595	M	-2.29	0.876	D	-3.99	0.739	D	0.853	0.849	0.282	0.873	D	0.65	0.878	D	0.8	0.794	D	0.144	0.826	D	0.817	0.942	0.532	0.64	0.889	0.888	0.023	0.023	0.656	0.608	T	0.765	0.937	D	0.317	0.842	D	0.217	0.84	D	0.99	0.806	D	0.956	0.85	D	.;.;.;.;	.;.;.;.;	4.2	0.854	28.7	0.982	0.389	0.997	0.986	D	0.877	0.801	D	0.459	0.647	0.463	0.655	0.245	0.186	0.732	0.924	0	.	.	5.54	4.38	0.52	7.719	0.837	1.138	0.647	1	0.716	1	0.863	11.273	0.484	DNA mismatch repair protein MutS, connector domain;.;DNA mismatch repair protein MutS, connector domain;DNA mismatch repair protein MutS, connector domain	.	.	0.4969	ambiguous	0.000759845	0.444217	-4.30327	.	.
chr2	47412551	G	A	CDS	ENST00000233146.7	4	819	783	G	A	c.783G	c.783G>A	261	2	ATG	M	ATA	I	p.M261	p.M261I	Missense	0.656	0.057	T	0.863	0.035	T	0.008	0.163	B	0.017	0.181	B	0	0.629	D	1	0.81	D	0.99	0.25	L	-2.33	0.879	D	-1.21	0.308	N	0.577	0.609	-0.43	0.711	T	0.422	0.767	T	0.39	0.548	T	0.076	0.724	D	0.464	0.763	0.561	0.681	0.851	0.849	0.007	0.006	0.613	0.548	T	0.453	0.793	T	0.164	0.706	D	-0.002	0.702	D	0.753	0.434	D	0.909	0.689	D	.;.;.;.;	.;.;.;.;	2.661	0.448	22.8	0.948	0.255	0.995	0.965	D	0.851	0.768	D	-0.124	0.364	0.116	0.454	1	0.748	0.732	0.924	0	.	.	5.54	5.54	0.829	7.703	0.836	1.176	0.789	1	0.716	1	0.863	19.486	0.95	DNA mismatch repair protein MutS, connector domain;.;DNA mismatch repair protein MutS, connector domain;DNA mismatch repair protein MutS, connector domain	.	.	0.3753	ambiguous	0.0001	0.238755	-4.84792	Uncertain significance(Last reviewed: Aug 26, 2021)	Uncertain significance
chr2	47412551	G	C	CDS	ENST00000233146.7	4	819	783	G	C	c.783G	c.783G>C	261	2	ATG	M	ATC	I	p.M261	p.M261I	Missense	0.656	0.057	T	0.863	0.035	T	0.008	0.163	B	0.017	0.181	B	0	0.629	D	1	0.81	D	0.99	0.25	L	-2.33	0.879	D	-1.21	0.308	N	0.577	0.609	-0.43	0.711	T	0.422	0.767	T	0.408	0.56	T	0.075	0.721	D	0.464	0.763	0.561	0.681	0.849	0.847	0.007	0.006	0.613	0.548	T	0.453	0.793	T	0.164	0.706	D	-0.002	0.702	D	0.762	0.44	D	0.909	0.689	D	.;.;.;.;	.;.;.;.;	2.441	0.399	22.2	0.953	0.266	0.997	0.988	D	0.863	0.782	D	-0.124	0.364	0.116	0.454	1	0.748	0.732	0.924	0	.	.	5.54	5.54	0.829	7.703	0.836	1.176	0.789	1	0.716	1	0.863	19.486	0.95	DNA mismatch repair protein MutS, connector domain;.;DNA mismatch repair protein MutS, connector domain;DNA mismatch repair protein MutS, connector domain	.	.	0.3753	ambiguous	0.0001	0.238755	-4.84792	.	.
chr2	47412551	G	T	CDS	ENST00000233146.7	4	819	783	G	T	c.783G	c.783G>T	261	2	ATG	M	ATT	I	p.M261	p.M261I	Missense	0.656	0.057	T	0.863	0.035	T	0.008	0.163	B	0.017	0.181	B	0	0.629	D	1	0.81	D	0.99	0.25	L	-2.33	0.879	D	-1.21	0.308	N	0.577	0.609	-0.43	0.711	T	0.422	0.767	T	0.398	0.554	T	0.076	0.724	D	0.464	0.763	0.561	0.681	0.849	0.847	0.007	0.006	0.613	0.548	T	0.453	0.793	T	0.164	0.706	D	-0.002	0.702	D	0.753	0.434	D	0.909	0.689	D	.;.;.;.;	.;.;.;.;	2.58	0.43	22.6	0.946	0.252	0.997	0.987	D	0.863	0.782	D	-0.124	0.364	0.116	0.454	1	0.748	0.732	0.924	0	.	.	5.54	5.54	0.829	7.703	0.836	1.176	0.789	1	0.716	1	0.863	19.486	0.95	DNA mismatch repair protein MutS, connector domain;.;DNA mismatch repair protein MutS, connector domain;DNA mismatch repair protein MutS, connector domain	.	.	0.3753	ambiguous	0.0001	0.238755	-4.84792	.	.
chr2	47412552	G	A	CDS	ENST00000233146.7	4	820	784	G	A	c.784G	c.784G>A	262	0	GAG	E	AAG	K	p.E262	p.E262K	Missense	0.008	0.586	D	0.132	0.351	T	0.237	0.54	B	0.196	0.609	B	0	0.629	D	1	0.81	D	1.99	0.539	M	-2.38	0.883	D	-3.06	0.646	D	0.716	0.719	0.608	0.92	D	0.76	0.918	D	0.795	0.79	D	0.121	0.802	D	0.709	0.897	0.571	0.694	0.937	0.936	0.011	0.01	0.762	0.762	T	0.79	0.945	D	0.268	0.802	D	0.147	0.8	D	0.965	0.672	D	0.979	0.927	D	.;.;.;.;	.;.;.;.;	3.149	0.554	23.7	0.999	0.984	0.994	0.951	D	0.729	0.677	D	0.558	0.706	0.622	0.766	0.985	0.308	0.732	0.924	0	.	.	5.54	5.54	0.829	9.618	0.978	1.176	0.789	1	0.716	1	0.863	14.723	0.689	DNA mismatch repair protein MutS, connector domain;.;DNA mismatch repair protein MutS, connector domain;DNA mismatch repair protein MutS, connector domain	.	.	0.2716	likely_benign	0.0001	0.245487	-4.61043	Uncertain significance(Last reviewed: Feb 17, 2021)	Uncertain significance
chr2	47412552	G	C	CDS	ENST00000233146.7	4	820	784	G	C	c.784G	c.784G>C	262	0	GAG	E	CAG	Q	p.E262	p.E262Q	Missense	0.008	0.586	D	0.036	0.527	D	0.237	0.656	B	0.292	0.666	B	0	0.629	D	1	0.81	D	1.845	0.487	L	-2.31	0.877	D	-2.19	0.51	N	0.619	0.635	0.322	0.879	D	0.711	0.901	D	0.717	0.734	D	0.076	0.724	D	0.652	0.871	0.478	0.556	0.935	0.934	0.031	0.032	0.69	0.657	T	0.721	0.921	D	0.242	0.779	D	0.11	0.776	D	0.949	0.63	D	0.962	0.857	D	.;.;.;.;	.;.;.;.;	3.484	0.637	24.7	0.998	0.867	0.997	0.991	D	0.886	0.817	D	0.498	0.67	0.574	0.731	0.985	0.308	0.732	0.924	0	.	.	5.54	5.54	0.829	9.618	0.978	1.176	0.789	1	0.716	1	0.863	14.723	0.689	DNA mismatch repair protein MutS, connector domain;.;DNA mismatch repair protein MutS, connector domain;DNA mismatch repair protein MutS, connector domain	.	.	0.1805	likely_benign	0.0001	0.217886	-4.03583	Uncertain significance(Last reviewed: Sep 2, 2021)	Uncertain significance
chr2	47412552	G	T	CDS	ENST00000233146.7	4	820	784	G	T	c.784G	c.784G>T	262	0	GAG	E	TAG	X	p.E262	p.E262X	PTV	.	.	.	.	.	.	.	.	.	.	.	.	0	0.629	D	1	0.81	A	.	.	.	.	.	.	.	.	.	0.963	0.992	.	.	.	.	.	.	.	.	.	.	.	.	.	.	.	.	.	.	.	.	.	.	.	.	.	.	0.625	0.994	D	0.66	0.994	D	.	.	.	.	.	.	Dominant;.;.;.;	High;.;.;.;	8.913	0.997	46	0.997	0.786	0.997	0.991	D	0.3	0.409	N	1.195	0.995	1.047	0.994	0.985	0.308	0.732	0.924	0	.	.	5.54	5.54	0.829	9.618	0.978	1.176	0.789	1	0.716	1	0.863	14.723	0.689	DNA mismatch repair protein MutS, connector domain;.;DNA mismatch repair protein MutS, connector domain;DNA mismatch repair protein MutS, connector domain	.	.	.	.	.	.	.	Pathogenic(Last reviewed: Aug 15, 2017)	Pathogenic
chr2	47412553	A	C	CDS	ENST00000233146.7	4	821	785	A	C	c.785A	c.785A>C	262	1	GAG	E	GCG	A	p.E262	p.E262A	Missense	0.007	0.599	D	0.04	0.517	D	0.633	0.54	P	0.403	0.609	B	0	0.629	D	1	0.81	D	2.54	0.741	M	-2.4	0.885	D	-4.39	0.783	D	0.644	0.664	0.653	0.926	D	0.779	0.925	D	0.832	0.824	D	0.238	0.886	D	0.779	0.927	0.603	0.735	0.881	0.88	0.019	0.018	0.699	0.67	T	0.847	0.965	D	0.263	0.798	D	0.14	0.796	D	0.993	0.836	D	0.965	0.87	D	.;.;.;.;	.;.;.;.;	3.552	0.654	24.9	0.994	0.65	0.998	0.998	D	0.865	0.785	D	0.5	0.671	0.509	0.686	1	0.425	0.732	0.924	0	.	.	5.54	5.54	0.829	8.97	0.93	1.312	0.947	1	0.716	1	0.863	15.682	0.771	DNA mismatch repair protein MutS, connector domain;.;DNA mismatch repair protein MutS, connector domain;DNA mismatch repair protein MutS, connector domain	.	.	0.1959	likely_benign	0.0001	0.337057	-5.56128	.	.
chr2	47412553	A	G	CDS	ENST00000233146.7	4	821	785	A	G	c.785A	c.785A>G	262	1	GAG	E	GGG	G	p.E262	p.E262G	Missense	0.01	0.565	D	0.037	0.524	D	0.775	0.54	P	0.593	0.587	P	0	0.629	D	1	0.81	D	2.19	0.616	M	-2.38	0.883	D	-4.46	0.798	D	0.674	0.682	0.545	0.912	D	0.739	0.911	D	0.826	0.818	D	0.23	0.882	D	0.798	0.935	0.561	0.681	0.853	0.852	0.021	0.02	0.665	0.621	T	0.838	0.962	D	0.269	0.804	D	0.149	0.801	D	0.994	0.855	D	0.934	0.751	D	.;.;.;.;	.;.;.;.;	3.853	0.738	26.1	0.999	0.979	0.998	0.996	D	0.897	0.839	D	0.52	0.683	0.526	0.697	1	0.425	0.732	0.924	0	.	.	5.54	5.54	0.829	8.97	0.93	1.312	0.947	1	0.716	1	0.863	15.682	0.771	DNA mismatch repair protein MutS, connector domain;.;DNA mismatch repair protein MutS, connector domain;DNA mismatch repair protein MutS, connector domain	.	.	0.123	likely_benign	0.0001	0.300836	-4.48097	.	.
chr2	47412553	A	T	CDS	ENST00000233146.7	4	821	785	A	T	c.785A	c.785A>T	262	1	GAG	E	GTG	V	p.E262	p.E262V	Missense	0.001	0.785	D	0.013	0.639	D	0.961	0.656	D	0.864	0.693	P	0	0.629	D	1	0.81	D	1.845	0.487	L	-2.47	0.89	D	-5.52	0.87	D	0.736	0.736	0.8	0.944	D	0.813	0.937	D	0.868	0.861	D	0.311	0.912	D	0.837	0.949	0.665	0.803	0.945	0.944	0.029	0.03	0.682	0.646	T	0.902	0.981	D	0.312	0.839	D	0.211	0.837	D	0.998	0.926	D	0.954	0.822	D	.;.;.;.;	.;.;.;.;	4.318	0.886	29.7	0.99	0.499	0.998	0.997	D	0.892	0.829	D	0.653	0.766	0.618	0.762	1	0.425	0.732	0.924	0	.	.	5.54	5.54	0.829	8.97	0.93	1.312	0.947	1	0.716	1	0.863	15.682	0.771	DNA mismatch repair protein MutS, connector domain;.;DNA mismatch repair protein MutS, connector domain;DNA mismatch repair protein MutS, connector domain	.	.	0.3416	ambiguous	0.000356124	0.49387	-3.65358	Uncertain significance(Last reviewed: Aug 20, 2021)	Uncertain significance
chr2	47412554	G	A	CDS	ENST00000233146.7	4	822	786	G	A	c.786G	c.786G>A	262	2	GAG	E	GAA	E	p.E262	p.E262E	Synonymous	.	.	.	.	.	.	.	.	.	.	.	.	.	.	.	.	.	.	.	.	.	.	.	.	.	.	.	.	.	.	.	.	.	.	.	.	.	.	.	.	.	.	.	.	.	.	.	.	.	.	.	.	.	.	.	.	.	.	.	.	.	.	.	.	.	.	.	.	.	.	.	.	.	.	.	.	.	.	.	.	.	.	.	.	.	.	.	.	.	.	.	.	.	.	.	.	.	.	.	.	.	.	.	.	.	.	.	.	.	.		.	.	.
chr2	47412554	G	C	CDS	ENST00000233146.7	4	822	786	G	C	c.786G	c.786G>C	262	2	GAG	E	GAC	D	p.E262	p.E262D	Missense	1	0.01	T	1	0.012	T	0.005	0.147	B	0.013	0.213	B	0	0.629	D	1	0.529	D	0.31	0.103	N	-2.41	0.885	D	0.23	0.058	N	0.545	0.579	-0.71	0.599	T	0.361	0.723	T	0.101	0.183	T	0.037	0.572	D	0.472	0.768	0.446	0.505	0.957	0.956	0.007	0.006	0.697	0.667	T	0.391	0.751	T	0.161	0.702	D	-0.007	0.699	D	0.034	0.026	T	0.886	0.611	D	.;.;.;.;	.;.;.;.;	1.602	0.235	16.39	0.067	0	0.912	0.531	D	0.236	0.359	N	-0.808	0.131	-0.626	0.188	0	0.057	0.732	0.924	0	.	.	5.54	2.81	0.32	2.179	0.422	0.225	0.25	1	0.716	1	0.863	6.921	0.236	DNA mismatch repair protein MutS, connector domain;.;DNA mismatch repair protein MutS, connector domain;DNA mismatch repair protein MutS, connector domain	.	.	0.0928	likely_benign	0.0001	0.105744	-3.19674	Uncertain significance(Last reviewed: Aug 20, 2021)	Uncertain significance
chr2	47412554	G	T	CDS	ENST00000233146.7	4	822	786	G	T	c.786G	c.786G>T	262	2	GAG	E	GAT	D	p.E262	p.E262D	Missense	1	0.01	T	1	0.012	T	0.005	0.147	B	0.013	0.213	B	0	0.629	D	1	0.529	D	0.31	0.103	N	-2.41	0.885	D	0.23	0.058	N	0.545	0.579	-0.71	0.599	T	0.361	0.723	T	0.118	0.224	T	0.036	0.569	D	0.472	0.768	0.446	0.505	0.951	0.951	0.007	0.006	0.697	0.667	T	0.391	0.751	T	0.161	0.703	D	-0.007	0.699	D	0.175	0.189	T	0.886	0.611	D	.;.;.;.;	.;.;.;.;	1.653	0.243	16.71	0.081	0.001	0.97	0.72	D	0.366	0.454	N	-0.808	0.131	-0.626	0.188	0	0.057	0.732	0.924	0	.	.	5.54	2.81	0.32	2.179	0.422	0.225	0.25	1	0.716	1	0.863	6.921	0.236	DNA mismatch repair protein MutS, connector domain;.;DNA mismatch repair protein MutS, connector domain;DNA mismatch repair protein MutS, connector domain	.	.	0.0928	likely_benign	0.0001	0.105744	-3.19674	Uncertain significance(Last reviewed: Jan 25, 2022)	Uncertain significance
chr2	47412555	A	C	CDS	ENST00000233146.7	4	823	787	A	C	c.787A	c.787A>C	263	0	AAT	N	CAT	H	p.N263	p.N263H	Missense	0.217	0.215	T	0.19	0.293	T	0.027	0.196	B	0.035	0.227	B	0	0.843	D	0.995	0.456	D	0.695	0.18	N	-3.25	0.935	D	-0.74	0.208	N	0.608	0.625	0.156	0.852	D	0.674	0.887	D	0.557	0.646	D	0.142	0.825	D	0.441	0.747	0.512	0.61	0.912	0.912	0.007	0.006	0.556	0.467	T	0.507	0.825	D	0.175	0.716	D	0.014	0.712	D	0.772	0.445	D	0.955	0.856	D	.;.;.;.;	.;.;.;.;	2.557	0.425	22.5	0.82	0.14	0.998	0.998	D	0.869	0.79	D	-0.052	0.395	0.12	0.456	1	0.425	0.732	0.924	0	.	.	5.54	5.54	0.829	8.97	0.93	1.312	0.947	1	0.716	1	0.863	15.682	0.771	DNA mismatch repair protein MutS, connector domain;.;DNA mismatch repair protein MutS, connector domain;DNA mismatch repair protein MutS, connector domain	.	.	0.0667	likely_benign	0.0001	0.152989	-5.73199	Conflicting interpretations of pathogenicity(Last reviewed: Aug 8, 2022)	Conflicting interpretations of pathogenicity
chr2	47412555	A	G	CDS	ENST00000233146.7	4	823	787	A	G	c.787A	c.787A>G	263	0	AAT	N	GAT	D	p.N263	p.N263D	Missense	0.075	0.373	T	0.32	0.21	T	0.27	0.338	B	0.216	0.376	B	0	0.843	D	0.989	0.44	D	0.44	0.127	N	-3.11	0.927	D	-1.37	0.34	N	0.609	0.626	0.329	0.88	D	0.676	0.888	D	0.652	0.697	D	0.145	0.827	D	0.541	0.811	0.516	0.616	0.915	0.914	0.006	0.006	0.589	0.514	T	0.645	0.892	D	0.171	0.712	D	0.008	0.709	D	0.792	0.458	D	0.95	0.839	D	.;.;.;.;	.;.;.;.;	2.843	0.487	23.1	0.99	0.492	0.998	0.996	D	0.889	0.822	D	0.155	0.491	0.27	0.538	1	0.425	0.732	0.924	0	.	.	5.54	5.54	0.829	8.97	0.93	1.312	0.947	1	0.716	1	0.863	15.682	0.771	DNA mismatch repair protein MutS, connector domain;.;DNA mismatch repair protein MutS, connector domain;DNA mismatch repair protein MutS, connector domain	.	.	0.128	likely_benign	0.0001	0.18094	-4.49037	.	.
chr2	47412555	A	T	CDS	ENST00000233146.7	4	823	787	A	T	c.787A	c.787A>T	263	0	AAT	N	TAT	Y	p.N263	p.N263Y	Missense	0.21	0.23	T	0.163	0.321	T	0.473	0.386	P	0.449	0.461	P	0	0.843	D	0.999	0.486	D	1.245	0.314	L	-3.29	0.937	D	-1.02	0.268	N	0.688	0.699	0.448	0.898	D	0.771	0.922	D	0.78	0.778	D	0.301	0.909	D	0.712	0.899	0.593	0.722	0.891	0.89	0.015	0.014	0.574	0.493	T	0.48	0.809	T	0.284	0.816	D	0.169	0.814	D	0.925	0.587	D	0.949	0.833	D	.;.;.;.;	.;.;.;.;	3.421	0.621	24.5	0.924	0.218	0.998	0.997	D	0.883	0.812	D	0.191	0.508	0.284	0.546	1	0.425	0.732	0.924	0	.	.	5.54	5.54	0.829	8.97	0.93	1.312	0.947	1	0.716	1	0.863	15.682	0.771	DNA mismatch repair protein MutS, connector domain;.;DNA mismatch repair protein MutS, connector domain;DNA mismatch repair protein MutS, connector domain	.	.	0.0814	likely_benign	0.0001	0.1537	-6.26151	Uncertain significance(Last reviewed: Aug 28, 2021)	Uncertain significance
chr2	47412556	A	C	CDS	ENST00000233146.7	4	824	788	A	C	c.788A	c.788A>C	263	1	AAT	N	ACT	T	p.N263	p.N263T	Missense	0.192	0.24	T	0.37	0.176	T	0.27	0.338	B	0.348	0.427	B	0	0.843	D	0.985	0.434	D	1.245	0.314	L	-3.19	0.932	D	-0.54	0.166	N	0.603	0.631	0.141	0.849	D	0.735	0.909	D	0.582	0.659	D	0.191	0.862	D	0.57	0.827	0.477	0.555	0.926	0.925	0.011	0.01	0.552	0.461	T	0.421	0.773	T	0.227	0.765	D	0.089	0.762	D	0.86	0.51	D	0.953	0.847	D	.;.;.;.;	.;.;.;.;	2.729	0.462	22.9	0.942	0.244	0.997	0.989	D	0.815	0.737	D	-0.184	0.338	-0.112	0.349	0.004	0.103	0.732	0.924	0	.	.	5.54	3.06	0.344	8.97	0.93	1.312	0.947	1	0.716	1	0.863	8.792	0.34	DNA mismatch repair protein MutS, connector domain;.;DNA mismatch repair protein MutS, connector domain;DNA mismatch repair protein MutS, connector domain	.	.	0.141	likely_benign	0.0001	0.200095	-5.77351	.	.
chr2	47412556	A	G	CDS	ENST00000233146.7	4	824	788	A	G	c.788A	c.788A>G	263	1	AAT	N	AGT	S	p.N263	p.N263S	Missense	0.168	0.261	T	0.433	0.151	T	0.139	0.295	B	0.145	0.339	B	0	0.843	D	0.973	0.421	D	0.145	0.088	N	-3.14	0.929	D	-0.3	0.119	N	0.576	0.598	-0.326	0.742	T	0.535	0.828	D	0.448	0.585	T	0.138	0.821	D	0.493	0.782	0.408	0.442	0.927	0.926	0.01	0.009	0.514	0.408	T	0.402	0.759	T	0.17	0.711	D	0.006	0.707	D	0.775	0.448	D	0.968	0.898	D	.;.;.;.;	.;.;.;.;	2.586	0.431	22.6	0.882	0.178	0.997	0.989	D	0.83	0.749	D	-0.391	0.258	-0.251	0.297	0.004	0.103	0.732	0.924	0	.	.	5.54	3.06	0.344	8.97	0.93	1.312	0.947	1	0.716	1	0.863	8.792	0.34	DNA mismatch repair protein MutS, connector domain;.;DNA mismatch repair protein MutS, connector domain;DNA mismatch repair protein MutS, connector domain	.	.	0.0879	likely_benign	0.0001	0.151226	-4.9818	Uncertain significance(Last reviewed: Sep 9, 2022)	Uncertain significance
chr2	47412556	A	T	CDS	ENST00000233146.7	4	824	788	A	T	c.788A	c.788A>T	263	1	AAT	N	ATT	I	p.N263	p.N263I	Missense	0.14	0.285	T	0.156	0.329	T	0.156	0.302	B	0.216	0.376	B	0	0.843	N	0.995	0.457	D	1.245	0.314	L	-3.3	0.938	D	-0.63	0.185	N	0.715	0.72	0.194	0.858	D	0.743	0.912	D	0.712	0.731	D	0.295	0.907	D	0.54	0.81	0.628	0.764	0.914	0.913	0.009	0.008	0.556	0.467	T	0.532	0.838	D	0.252	0.787	D	0.124	0.785	D	0.913	0.569	D	0.964	0.889	D	.;.;.;.;	.;.;.;.;	2.879	0.494	23.2	0.939	0.239	0.997	0.986	D	0.824	0.744	D	-0.213	0.326	-0.132	0.341	0.004	0.103	0.732	0.924	0	.	.	5.54	3.06	0.344	8.97	0.93	1.312	0.947	1	0.716	1	0.863	8.792	0.34	DNA mismatch repair protein MutS, connector domain;.;DNA mismatch repair protein MutS, connector domain;DNA mismatch repair protein MutS, connector domain	.	.	0.2019	likely_benign	0.0001	0.305757	-4.82889	Uncertain significance(Last reviewed: Aug 28, 2021)	Uncertain significance
chr2	47412557	T	A	CDS	ENST00000233146.7	4	825	789	T	A	c.789T	c.789T>A	263	2	AAT	N	AAA	K	p.N263	p.N263K	Missense	1	0.044	T	1	0.012	T	0	0.075	B	0.002	0.087	B	0	0.843	D	0.857	0.384	D	-1.005	0.012	N	-3.2	0.932	D	1.31	0.009	N	0.469	0.506	-0.769	0.569	T	0.38	0.737	T	0.136	0.259	T	0.032	0.541	D	0.374	0.696	0.566	0.688	0.866	0.865	0.006	0.005	0.598	0.526	T	0.386	0.747	T	0.083	0.624	D	-0.118	0.62	T	0.417	0.296	T	0.883	0.627	D	.;.;.;.;	.;.;.;.;	1.437	0.209	15.33	0.21	0.008	0.762	0.374	D	0.192	0.319	N	-0.815	0.129	-0.646	0.183	0	0.044	0.732	0.924	0	.	.	5.54	0.531	0.163	0.15	0.161	1.138	0.647	0.991	0.373	1	0.863	0.325	0.003	DNA mismatch repair protein MutS, connector domain;.;DNA mismatch repair protein MutS, connector domain;DNA mismatch repair protein MutS, connector domain	.	.	0.0912	likely_benign	0.0001	0.0479541	-6.18811	.	.
chr2	47412557	T	C	CDS	ENST00000233146.7	4	825	789	T	C	c.789T	c.789T>C	263	2	AAT	N	AAC	N	p.N263	p.N263N	Synonymous	.	.	.	.	.	.	.	.	.	.	.	.	.	.	.	.	.	.	.	.	.	.	.	.	.	.	.	.	.	.	.	.	.	.	.	.	.	.	.	.	.	.	.	.	.	.	.	.	.	.	.	.	.	.	.	.	.	.	.	.	.	.	.	.	.	.	.	.	.	.	.	.	.	.	.	.	.	.	.	.	.	.	.	.	.	.	.	.	.	.	.	.	.	.	.	.	.	.	.	.	.	.	.	.	.	.	.	.	.	.		.	.	.
chr2	47412557	T	G	CDS	ENST00000233146.7	4	825	789	T	G	c.789T	c.789T>G	263	2	AAT	N	AAG	K	p.N263	p.N263K	Missense	1	0.044	T	1	0.012	T	0	0.075	B	0.002	0.087	B	0	0.843	D	0.857	0.384	D	-1.005	0.012	N	-3.2	0.932	D	1.31	0.009	N	0.469	0.506	-0.769	0.569	T	0.38	0.737	T	0.116	0.219	T	0.033	0.544	D	0.374	0.696	0.566	0.688	0.866	0.864	0.006	0.005	0.598	0.526	T	0.386	0.747	T	0.083	0.624	D	-0.118	0.62	T	0.165	0.182	T	0.883	0.627	D	.;.;.;.;	.;.;.;.;	1.454	0.212	15.44	0.2	0.007	0.606	0.312	D	0.073	0.146	N	-0.815	0.129	-0.646	0.183	0	0.044	0.732	0.924	0	.	.	5.54	0.531	0.163	0.15	0.161	1.138	0.647	0.991	0.373	1	0.863	0.325	0.003	DNA mismatch repair protein MutS, connector domain;.;DNA mismatch repair protein MutS, connector domain;DNA mismatch repair protein MutS, connector domain	.	.	0.0912	likely_benign	0.0001	0.0479541	-6.18811	Conflicting interpretations of pathogenicity(Last reviewed: Oct 28, 2022)	Conflicting interpretations of pathogenicity
chr2	47412558	C	A	CDS	ENST00000233146.7	4	826	790	C	A	c.790C	c.790C>A	264	0	CAG	Q	AAG	K	p.Q264	p.Q264K	Missense	1	0.01	T	1	0.012	T	0.002	0.112	B	0.015	0.185	B	0	0.843	D	1	0.81	D	0.125	0.086	N	-2.18	0.867	D	-0.22	0.105	N	0.666	0.675	-0.317	0.745	T	0.386	0.742	T	0.387	0.546	T	0.053	0.653	D	0.49	0.78	0.543	0.656	0.834	0.833	0.006	0.005	0.535	0.437	T	0.387	0.748	T	0.184	0.724	D	0.026	0.72	D	0.598	0.363	D	0.923	0.726	D	.;.;.;.;	.;.;.;.;	2.038	0.314	19.54	0.252	0.012	0.991	0.912	D	0.701	0.658	D	-0.277	0.3	-0.063	0.369	0.966	0.289	0.732	0.924	0	.	.	5.54	5.54	0.829	5.753	0.684	1.026	0.459	1	0.716	0.998	0.659	19.486	0.95	DNA mismatch repair protein MutS, connector domain;.;DNA mismatch repair protein MutS, connector domain;DNA mismatch repair protein MutS, connector domain	.	.	0.0925	likely_benign	0.0001	0.130494	-6.4321	.	.
chr2	47412558	C	G	CDS	ENST00000233146.7	4	826	790	C	G	c.790C	c.790C>G	264	0	CAG	Q	GAG	E	p.Q264	p.Q264E	Missense	0.08	0.375	T	0.32	0.201	T	0.024	0.33	B	0.046	0.365	B	0	0.843	D	1	0.81	D	1.995	0.541	M	-2.27	0.874	D	-0.89	0.24	N	0.809	0.805	0.022	0.827	D	0.559	0.84	D	0.518	0.625	D	0.076	0.723	D	0.481	0.774	0.459	0.526	0.858	0.857	0.01	0.01	0.491	0.376	T	0.456	0.795	T	0.215	0.753	D	0.072	0.75	D	0.609	0.368	D	0.92	0.725	D	.;.;.;.;	.;.;.;.;	2.027	0.311	19.46	0.974	0.339	0.995	0.967	D	0.737	0.682	D	0.072	0.452	0.201	0.499	0.966	0.289	0.732	0.924	0	.	.	5.54	5.54	0.829	5.753	0.684	1.026	0.459	1	0.716	0.998	0.659	19.486	0.95	DNA mismatch repair protein MutS, connector domain;.;DNA mismatch repair protein MutS, connector domain;DNA mismatch repair protein MutS, connector domain	.	.	0.1041	likely_benign	0.0001	0.230763	-4.50821	.	.
chr2	47412558	C	T	CDS	ENST00000233146.7	4	826	790	C	T	c.790C	c.790C>T	264	0	CAG	Q	TAG	X	p.Q264	p.Q264X	PTV	.	.	.	.	.	.	.	.	.	.	.	.	0	0.843	D	1	0.81	A	.	.	.	.	.	.	.	.	.	0.979	0.99	.	.	.	.	.	.	.	.	.	.	.	.	.	.	.	.	.	.	.	.	.	.	.	.	.	.	0.625	0.994	D	0.66	0.994	D	.	.	.	.	.	.	Dominant;.;.;.;	High;.;.;.;	9.115	0.997	47	0.998	0.928	0.994	0.959	D	0.722	0.672	D	0.804	0.864	0.659	0.793	0.966	0.289	0.732	0.924	0	.	.	5.54	5.54	0.829	5.753	0.684	1.026	0.459	1	0.716	0.998	0.659	19.486	0.95	DNA mismatch repair protein MutS, connector domain;.;DNA mismatch repair protein MutS, connector domain;DNA mismatch repair protein MutS, connector domain	.	.	.	.	.	.	.	Pathogenic(Last reviewed: May 8, 2022)	Pathogenic
chr2	47412559	A	C	CDS	ENST00000233146.7	4	827	791	A	C	c.791A	c.791A>C	264	1	CAG	Q	CCG	P	p.Q264	p.Q264P	Missense	0.16	0.237	T	0.275	0.232	T	0.011	0.159	B	0.037	0.231	B	0	0.843	D	1	0.81	D	1.14	0.29	L	-2.23	0.871	D	-2.3	0.512	N	0.896	0.908	-0.231	0.769	T	0.511	0.816	D	0.74	0.749	D	0.09	0.754	D	0.65	0.87	0.575	0.699	0.965	0.965	0.006	0.006	0.503	0.392	T	0.671	0.902	D	0.397	0.897	D	0.332	0.896	D	0.945	0.623	D	0.889	0.69	D	.;.;.;.;	.;.;.;.;	3.429	0.623	24.5	0.922	0.216	0.998	0.997	D	0.96	0.981	D	-0.062	0.391	0.089	0.44	0.999	0.385	0.732	0.924	0	.	.	5.1	5.1	0.689	8.97	0.93	1.312	0.947	1	0.716	0.994	0.563	15.19	0.727	DNA mismatch repair protein MutS, connector domain;.;DNA mismatch repair protein MutS, connector domain;DNA mismatch repair protein MutS, connector domain	.	.	0.0839	likely_benign	0.00278922	0.222015	-4.81984	Uncertain significance(Last reviewed: Aug 31, 2021)	Uncertain significance
chr2	47412559	A	G	CDS	ENST00000233146.7	4	827	791	A	G	c.791A	c.791A>G	264	1	CAG	Q	CGG	R	p.Q264	p.Q264R	Missense	0.084	0.329	T	0.167	0.316	T	0.434	0.378	B	0.34	0.424	B	0	0.843	D	1	0.81	D	1.645	0.42	L	-2.29	0.876	D	-1.02	0.268	N	0.853	0.849	0.417	0.893	D	0.679	0.889	D	0.728	0.741	D	0.082	0.738	D	0.69	0.889	0.498	0.588	0.947	0.947	0.012	0.011	0.53	0.43	T	0.516	0.83	D	0.3	0.829	D	0.192	0.827	D	0.935	0.603	D	0.891	0.634	D	.;.;.;.;	.;.;.;.;	3.718	0.698	25.5	0.987	0.448	0.998	0.996	D	0.913	0.875	D	0.344	0.584	0.375	0.6	0.999	0.385	0.732	0.924	0	.	.	5.1	5.1	0.689	8.97	0.93	1.312	0.947	1	0.716	0.994	0.563	15.19	0.727	DNA mismatch repair protein MutS, connector domain;.;DNA mismatch repair protein MutS, connector domain;DNA mismatch repair protein MutS, connector domain	.	.	0.1147	likely_benign	0.0001	0.327621	-5.23846	Uncertain significance(Last reviewed: Sep 2, 2021)	Uncertain significance
chr2	47412559	A	T	CDS	ENST00000233146.7	4	827	791	A	T	c.791A	c.791A>T	264	1	CAG	Q	CTG	L	p.Q264	p.Q264L	Missense	0.024	0.507	D	0.096	0.401	T	0.02	0.33	B	0.043	0.365	B	0	0.843	D	1	0.81	D	2.34	0.672	M	-2.36	0.881	D	-3.09	0.634	D	0.779	0.778	0.471	0.901	D	0.688	0.892	D	0.8	0.795	D	0.169	0.847	D	0.734	0.908	0.581	0.707	0.949	0.948	0.007	0.006	0.483	0.365	T	0.806	0.951	D	0.366	0.877	D	0.288	0.875	D	0.974	0.704	D	0.896	0.655	D	.;.;.;.;	.;.;.;.;	3.864	0.741	26.2	0.991	0.528	0.998	0.997	D	0.909	0.865	D	0.206	0.515	0.279	0.543	0.999	0.385	0.732	0.924	0	.	.	5.1	5.1	0.689	8.97	0.93	1.312	0.947	1	0.716	0.994	0.563	15.19	0.727	DNA mismatch repair protein MutS, connector domain;.;DNA mismatch repair protein MutS, connector domain;DNA mismatch repair protein MutS, connector domain	.	.	0.1175	likely_benign	0.0001	0.350422	-3.04124	Uncertain significance(Last reviewed: Sep 14, 2021)	Uncertain significance
chr2	47412560	G	A	CDS	ENST00000233146.7	4	828	792	G	A	c.792G	c.792G>A	264	2	CAG	Q	CAA	Q	p.Q264	p.Q264Q	Synonymous	.	.	.	.	.	.	.	.	.	.	.	.	.	.	.	.	.	.	.	.	.	.	.	.	.	.	.	.	.	.	.	.	.	.	.	.	.	.	.	.	.	.	.	.	.	.	.	.	.	.	.	.	.	.	.	.	.	.	.	.	.	.	.	.	.	.	.	.	.	.	.	.	.	.	.	.	.	.	.	.	.	.	.	.	.	.	.	.	.	.	.	.	.	.	.	.	.	.	.	.	.	.	.	.	.	.	.	.	.	.		.	Uncertain significance(Last reviewed: Mar 30, 2022)	Uncertain significance
chr2	47412560	G	C	CDS	ENST00000233146.7	4	828	792	G	C	c.792G	c.792G>C	264	2	CAG	Q	CAC	H	p.Q264	p.Q264H	Missense	0.01	0.599	D	0.039	0.517	D	0.971	0.594	D	0.876	0.622	P	0	0.843	D	1	0.81	D	2.34	0.672	M	-2.37	0.882	D	-2.34	0.518	N	0.817	0.82	0.706	0.932	D	0.788	0.928	D	0.776	0.774	D	0.155	0.836	D	0.743	0.912	0.513	0.611	0.873	0.871	0.008	0.007	0.528	0.427	T	0.718	0.92	D	0.266	0.801	D	0.145	0.799	D	0.974	0.704	D	0.904	0.678	D	.;.;.;.;	.;.;.;.;	5.524	0.946	34	0.997	0.798	0.995	0.973	D	0.801	0.727	D	0.59	0.726	0.545	0.711	1	0.748	0.732	0.924	0	.	.	5.1	5.1	0.689	6.61	0.741	0.23	0.257	1	0.716	0.981	0.48	18.889	0.924	DNA mismatch repair protein MutS, connector domain;.;DNA mismatch repair protein MutS, connector domain;DNA mismatch repair protein MutS, connector domain	.	.	0.1657	likely_benign	0.0001	0.310233	-4.79112	Uncertain significance(Last reviewed: Jun 13, 2018)	Uncertain significance
chr2	47412560	G	T	CDS	ENST00000233146.7	4	828	792	G	T	c.792G	c.792G>T	264	2	CAG	Q	CAT	H	p.Q264	p.Q264H	Missense	0.01	0.599	D	0.039	0.517	D	0.971	0.594	D	0.876	0.622	P	0	0.843	D	1	0.81	D	2.34	0.672	M	-2.37	0.882	D	-2.34	0.518	N	0.817	0.82	0.706	0.932	D	0.788	0.928	D	0.777	0.775	D	0.155	0.836	D	0.743	0.912	0.513	0.611	0.873	0.871	0.008	0.007	0.528	0.427	T	0.718	0.92	D	0.266	0.801	D	0.145	0.799	D	0.974	0.704	D	0.904	0.678	D	.;.;.;.;	.;.;.;.;	5.487	0.945	34	0.997	0.796	0.995	0.971	D	0.801	0.727	D	0.59	0.726	0.545	0.711	1	0.748	0.732	0.924	0	.	.	5.1	5.1	0.689	6.61	0.741	0.23	0.257	1	0.716	0.981	0.48	18.889	0.924	DNA mismatch repair protein MutS, connector domain;.;DNA mismatch repair protein MutS, connector domain;DNA mismatch repair protein MutS, connector domain	.	.	0.1657	likely_benign	0.0001	0.310233	-4.79112	.	.
chr2	47412561	G	A	Splice D	ENST00000233146.7	4	828	792	G	A	c.792+1G	c.792+1G>A	.	.	.	.	.	.	.	.	PTV	.	.	.	.	.	.	.	.	.	.	.	.	.	.	.	1	0.81	D	.	.	.	.	.	.	.	.	.	.	.	.	.	.	.	.	.	.	.	.	.	.	.	.	.	.	.	.	.	.	.	.	.	.	.	.	.	0.625	0.994	D	0.66	0.994	D	.	.	.	.	.	.	.;.;.;.;	.;.;.;.;	5.934	0.956	35	0.994	0.612	0.993	0.948	D	.	.	.	1.083	0.978	0.897	0.954	0.952	0.28	0.322	0.056	0	0.964	0.673	5.1	5.1	0.689	9.618	0.978	1.176	0.789	1	0.716	0.969	0.448	14.227	0.654	.;.;.;.	.	.	.	.	.	.	.	Pathogenic(Last reviewed: Sep 5, 2013)	Pathogenic
chr2	47412561	G	C	Splice D	ENST00000233146.7	4	828	792	G	C	c.792+1G	c.792+1G>C	.	.	.	.	.	.	.	.	PTV	.	.	.	.	.	.	.	.	.	.	.	.	.	.	.	1	0.81	D	.	.	.	.	.	.	.	.	.	.	.	.	.	.	.	.	.	.	.	.	.	.	.	.	.	.	.	.	.	.	.	.	.	.	.	.	.	0.625	0.994	D	0.66	0.994	D	.	.	.	.	.	.	.;.;.;.;	.;.;.;.;	5.956	0.956	35	0.994	0.622	0.997	0.991	D	.	.	.	1.083	0.978	0.897	0.954	0.952	0.28	0.322	0.056	0	0.964	0.673	5.1	5.1	0.689	9.618	0.978	1.176	0.789	1	0.716	0.969	0.448	14.227	0.654	.;.;.;.	.	.	.	.	.	.	.	Pathogenic(Last reviewed: Jul 11, 2022)	Pathogenic
chr2	47412561	G	T	Splice D	ENST00000233146.7	4	828	792	G	T	c.792+1G	c.792+1G>T	.	.	.	.	.	.	.	.	PTV	.	.	.	.	.	.	.	.	.	.	.	.	.	.	.	1	0.81	D	.	.	.	.	.	.	.	.	.	.	.	.	.	.	.	.	.	.	.	.	.	.	.	.	.	.	.	.	.	.	.	.	.	.	.	.	.	0.625	0.994	D	0.66	0.994	D	.	.	.	.	.	.	.;.;.;.;	.;.;.;.;	6.112	0.959	35	0.993	0.601	0.997	0.99	D	.	.	.	1.083	0.978	0.897	0.954	0.952	0.28	0.322	0.056	0	0.964	0.673	5.1	5.1	0.689	9.618	0.978	1.176	0.789	1	0.716	0.969	0.448	14.227	0.654	.;.;.;.	.	.	.	.	.	.	.	.	.
chr2	47412562	T	A	Splice D	ENST00000233146.7	4	828	792	T	A	c.792+2T	c.792+2T>A	.	.	.	.	.	.	.	.	PTV	.	.	.	.	.	.	.	.	.	.	.	.	.	.	.	1	0.81	D	.	.	.	.	.	.	.	.	.	.	.	.	.	.	.	.	.	.	.	.	.	.	.	.	.	.	.	.	.	.	.	.	.	.	.	.	.	0.625	0.994	D	0.66	0.994	D	.	.	.	.	.	.	.;.;.;.;	.;.;.;.;	5.805	0.953	35	0.985	0.426	0.996	0.974	D	.	.	.	0.972	0.948	0.778	0.882	0.264	0.188	0.322	0.056	0	0.939	0.6	5.1	5.1	0.689	7.719	0.837	1.138	0.647	1	0.716	0.927	0.396	12.366	0.546	.;.;.;.	.	.	.	.	.	.	.	Likely pathogenic(Last reviewed: Mar 3, 2022)	Likely pathogenic
chr2	47412562	T	C	Splice D	ENST00000233146.7	4	828	792	T	C	c.792+2T	c.792+2T>C	.	.	.	.	.	.	.	.	PTV	.	.	.	.	.	.	.	.	.	.	.	.	.	.	.	1	0.81	D	.	.	.	.	.	.	.	.	.	.	.	.	.	.	.	.	.	.	.	.	.	.	.	.	.	.	.	.	.	.	.	.	.	.	.	.	.	0.625	0.994	D	0.66	0.994	D	.	.	.	.	.	.	.;.;.;.;	.;.;.;.;	5.217	0.938	33	0.987	0.455	0.995	0.973	D	.	.	.	0.972	0.948	0.778	0.882	0.264	0.188	0.322	0.056	0	0.939	0.6	5.1	5.1	0.689	7.719	0.837	1.138	0.647	1	0.716	0.927	0.396	12.366	0.546	.;.;.;.	.	.	.	.	.	.	.	Likely pathogenic(Last reviewed: Jul 6, 2022)	Likely pathogenic
chr2	47412562	T	G	Splice D	ENST00000233146.7	4	828	792	T	G	c.792+2T	c.792+2T>G	.	.	.	.	.	.	.	.	PTV	.	.	.	.	.	.	.	.	.	.	.	.	.	.	.	1	0.81	D	.	.	.	.	.	.	.	.	.	.	.	.	.	.	.	.	.	.	.	.	.	.	.	.	.	.	.	.	.	.	.	.	.	.	.	.	.	0.625	0.994	D	0.66	0.994	D	.	.	.	.	.	.	.;.;.;.;	.;.;.;.;	5.72	0.951	34	0.987	0.456	0.99	0.898	D	.	.	.	0.972	0.948	0.778	0.882	0.264	0.188	0.322	0.056	0	0.939	0.6	5.1	5.1	0.689	7.719	0.837	1.138	0.647	1	0.716	0.927	0.396	12.366	0.546	.;.;.;.	.	.	.	.	.	.	.	Pathogenic/Likely pathogenic(Last reviewed: Sep 6, 2022)	Pathogenic/Likely pathogenic
chr2	47414267	A	C	Splice A	ENST00000233146.7	5	828	793	A	C	c.793-2A	c.793-2A>C	.	.	.	.	.	.	.	.	PTV	.	.	.	.	.	.	.	.	.	.	.	.	.	.	.	1	0.81	D	.	.	.	.	.	.	.	.	.	.	.	.	.	.	.	.	.	.	.	.	.	.	.	.	.	.	.	.	.	.	.	.	.	.	.	.	.	0.625	0.994	D	0.66	0.994	D	.	.	.	.	.	.	.;.;.;.;	.;.;.;.;	6.111	0.959	35	0.995	0.71	0.996	0.979	D	.	.	.	1.143	0.989	0.991	0.984	1	0.49	0.322	0.056	0	0.856	0.523	5.24	5.24	0.729	9.019	0.932	1.292	0.87	1	0.716	1	0.863	15.138	0.723	.;.;.;.	.	.	.	.	.	.	.	Likely pathogenic(Last reviewed: Jun 21, 2019)	Likely pathogenic
chr2	47414267	A	G	Splice A	ENST00000233146.7	5	828	793	A	G	c.793-2A	c.793-2A>G	.	.	.	.	.	.	.	.	PTV	.	.	.	.	.	.	.	.	.	.	.	.	.	.	.	1	0.81	D	.	.	.	.	.	.	.	.	.	.	.	.	.	.	.	.	.	.	.	.	.	.	.	.	.	.	.	.	.	.	.	.	.	.	.	.	.	0.625	0.994	D	0.66	0.994	D	.	.	.	.	.	.	.;.;.;.;	.;.;.;.;	6.16	0.96	35	0.996	0.712	0.996	0.976	D	.	.	.	1.143	0.989	0.991	0.984	1	0.49	0.322	0.056	0	0.856	0.523	5.24	5.24	0.729	9.019	0.932	1.292	0.87	1	0.716	1	0.863	15.138	0.723	.;.;.;.	.	.	.	.	.	.	.	Pathogenic/Likely pathogenic(Last reviewed: Aug 20, 2022)	Pathogenic/Likely pathogenic
chr2	47414267	A	T	Splice A	ENST00000233146.7	5	828	793	A	T	c.793-2A	c.793-2A>T	.	.	.	.	.	.	.	.	PTV	.	.	.	.	.	.	.	.	.	.	.	.	.	.	.	1	0.81	D	.	.	.	.	.	.	.	.	.	.	.	.	.	.	.	.	.	.	.	.	.	.	.	.	.	.	.	.	.	.	.	.	.	.	.	.	.	0.625	0.994	D	0.66	0.994	D	.	.	.	.	.	.	.;.;.;.;	.;.;.;.;	6.114	0.959	35	0.995	0.702	0.996	0.977	D	.	.	.	1.143	0.989	0.991	0.984	1	0.49	0.322	0.056	0	0.856	0.523	5.24	5.24	0.729	9.019	0.932	1.292	0.87	1	0.716	1	0.863	15.138	0.723	.;.;.;.	.	.	.	.	.	.	.	Pathogenic(Last reviewed: Jan 24, 2022)	Pathogenic
chr2	47414268	G	A	Splice A	ENST00000233146.7	5	828	793	G	A	c.793-1G	c.793-1G>A	.	.	.	.	.	.	.	.	PTV	.	.	.	.	.	.	.	.	.	.	.	.	.	.	.	1	0.81	D	.	.	.	.	.	.	.	.	.	.	.	.	.	.	.	.	.	.	.	.	.	.	.	.	.	.	.	.	.	.	.	.	.	.	.	.	.	0.625	0.994	D	0.66	0.994	D	.	.	.	.	.	.	.;.;.;.;	.;.;.;.;	6.248	0.961	35	0.995	0.687	0.996	0.977	D	.	.	.	1.213	0.997	1.064	0.995	1	0.748	0.322	0.056	0	0.979	0.832	5.24	5.24	0.729	9.592	0.974	1.065	0.527	1	0.716	1	0.863	18.822	0.921	.;.;.;.	.	.	.	.	.	.	.	Pathogenic/Likely pathogenic(Last reviewed: Sep 28, 2022)	Pathogenic/Likely pathogenic
chr2	47414268	G	C	Splice A	ENST00000233146.7	5	828	793	G	C	c.793-1G	c.793-1G>C	.	.	.	.	.	.	.	.	PTV	.	.	.	.	.	.	.	.	.	.	.	.	.	.	.	1	0.81	D	.	.	.	.	.	.	.	.	.	.	.	.	.	.	.	.	.	.	.	.	.	.	.	.	.	.	.	.	.	.	.	.	.	.	.	.	.	0.625	0.994	D	0.66	0.994	D	.	.	.	.	.	.	.;.;.;.;	.;.;.;.;	6.091	0.959	35	0.995	0.699	0.997	0.985	D	.	.	.	1.213	0.997	1.064	0.995	1	0.748	0.322	0.056	0	0.979	0.832	5.24	5.24	0.729	9.592	0.974	1.065	0.527	1	0.716	1	0.863	18.822	0.921	.;.;.;.	.	.	.	.	.	.	.	Pathogenic/Likely pathogenic(Last reviewed: Dec 12, 2021)	Pathogenic/Likely pathogenic
chr2	47414268	G	T	Splice A	ENST00000233146.7	5	828	793	G	T	c.793-1G	c.793-1G>T	.	.	.	.	.	.	.	.	PTV	.	.	.	.	.	.	.	.	.	.	.	.	.	.	.	1	0.81	D	.	.	.	.	.	.	.	.	.	.	.	.	.	.	.	.	.	.	.	.	.	.	.	.	.	.	.	.	.	.	.	.	.	.	.	.	.	0.625	0.994	D	0.66	0.994	D	.	.	.	.	.	.	.;.;.;.;	.;.;.;.;	6.178	0.96	35	0.995	0.697	0.996	0.983	D	.	.	.	1.213	0.997	1.064	0.995	1	0.748	0.322	0.056	0	0.979	0.832	5.24	5.24	0.729	9.592	0.974	1.065	0.527	1	0.716	1	0.863	18.822	0.921	.;.;.;.	.	.	.	.	.	.	.	Pathogenic/Likely pathogenic(Last reviewed: Jul 6, 2022)	Pathogenic/Likely pathogenic
chr2	47414269	G	A	CDS	ENST00000233146.7	5	829	793	G	A	c.793G	c.793G>A	265	0	GTT	V	ATT	I	p.V265	p.V265I	Missense	0.11	0.292	T	0.34	0.187	T	0.001	0.235	B	0.007	0.245	B	0	0.629	D	1	0.81	D	1.27	0.321	L	-2.39	0.884	D	-0.13	0.095	N	0.488	0.523	-0.234	0.768	T	0.518	0.82	D	0.33	0.502	T	0.054	0.656	D	0.362	0.686	0.506	0.601	0.888	0.887	0.008	0.007	0.437	0.302	T	0.41	0.765	T	0.123	0.667	D	-0.061	0.663	T	0.787	0.455	D	0.852	0.538	D	.;.;.;.;	.;.;.;.;	3.001	0.521	23.4	0.996	0.73	0.975	0.753	D	0.63	0.612	D	0.029	0.432	0.203	0.5	0.449	0.205	0.732	0.924	0	.	.	5.24	4.35	0.515	4.939	0.632	1.158	0.712	1	0.716	1	0.863	14.197	0.652	DNA mismatch repair protein MutS, connector domain;.;DNA mismatch repair protein MutS, connector domain;DNA mismatch repair protein MutS, connector domain	.	.	0.0675	likely_benign	0.0001	0.145679	-6.24703	Uncertain significance(Last reviewed: Aug 12, 2021)	Uncertain significance
chr2	47414269	G	C	CDS	ENST00000233146.7	5	829	793	G	C	c.793G	c.793G>C	265	0	GTT	V	CTT	L	p.V265	p.V265L	Missense	1	0.01	T	1	0.012	T	0	0.197	B	0.007	0.211	B	0	0.629	D	1	0.81	D	0.095	0.084	N	-2.1	0.861	D	-0.46	0.164	N	0.694	0.713	-0.49	0.69	T	0.395	0.748	T	0.407	0.559	T	0.029	0.516	D	0.397	0.715	0.485	0.568	0.966	0.965	0.007	0.006	0.568	0.484	T	0.387	0.748	T	0.239	0.776	D	0.106	0.773	D	0.931	0.596	D	0.914	0.694	D	.;.;.;.;	.;.;.;.;	2.852	0.488	23.1	0.506	0.044	0.987	0.852	D	0.722	0.672	D	-0.052	0.395	0.151	0.472	0.449	0.205	0.732	0.924	0	.	.	5.24	4.35	0.515	4.939	0.632	1.158	0.712	1	0.716	1	0.863	14.197	0.652	DNA mismatch repair protein MutS, connector domain;.;DNA mismatch repair protein MutS, connector domain;DNA mismatch repair protein MutS, connector domain	.	.	0.1327	likely_benign	0.0001	0.158549	-5.12681	.	.
chr2	47414269	G	T	CDS	ENST00000233146.7	5	829	793	G	T	c.793G	c.793G>T	265	0	GTT	V	TTT	F	p.V265	p.V265F	Missense	0.221	0.212	T	0.424	0.15	T	0.027	0.496	B	0.027	0.495	B	0	0.629	D	1	0.81	D	1.725	0.445	L	-2.4	0.885	D	-1.72	0.416	N	0.786	0.813	0.195	0.858	D	0.624	0.868	D	0.626	0.682	D	0.113	0.791	D	0.599	0.843	0.628	0.764	0.957	0.956	0.023	0.023	0.547	0.454	T	0.674	0.904	D	0.372	0.882	D	0.296	0.88	D	0.937	0.606	D	0.926	0.743	D	.;.;.;.;	.;.;.;.;	3.505	0.642	24.7	0.995	0.704	0.986	0.84	D	0.722	0.672	D	0.245	0.534	0.352	0.586	0.449	0.205	0.732	0.924	0	.	.	5.24	4.35	0.515	4.939	0.632	1.158	0.712	1	0.716	1	0.863	14.197	0.652	DNA mismatch repair protein MutS, connector domain;.;DNA mismatch repair protein MutS, connector domain;DNA mismatch repair protein MutS, connector domain	.	.	0.1513	likely_benign	0.0001	0.338172	-4.08557	Uncertain significance(Last reviewed: Aug 16, 2022)	Uncertain significance
chr2	47414270	T	A	CDS	ENST00000233146.7	5	830	794	T	A	c.794T	c.794T>A	265	1	GTT	V	GAT	D	p.V265	p.V265D	Missense	0.021	0.491	D	0.105	0.39	T	0.473	0.576	P	0.242	0.57	B	0	0.629	D	1	0.81	D	2.415	0.698	M	-2.38	0.883	D	-3.64	0.701	D	0.87	0.928	0.642	0.924	D	0.757	0.917	D	0.894	0.888	D	0.218	0.876	D	0.919	0.98	0.755	0.885	0.974	0.973	0.017	0.017	0.588	0.513	T	0.812	0.953	D	0.432	0.916	D	0.382	0.915	D	0.991	0.817	D	0.948	0.799	D	.;.;.;.;	.;.;.;.;	3.161	0.557	23.8	0.986	0.429	0.994	0.952	D	0.91	0.868	D	0.573	0.715	0.598	0.748	1	0.49	0.732	0.924	0	.	.	5.24	5.24	0.729	7.759	0.841	1.122	0.568	1	0.716	1	0.863	15.138	0.723	DNA mismatch repair protein MutS, connector domain;.;DNA mismatch repair protein MutS, connector domain;DNA mismatch repair protein MutS, connector domain	.	.	0.4791	ambiguous	0.00541247	0.302263	-3.11559	.	.
chr2	47414270	T	C	CDS	ENST00000233146.7	5	830	794	T	C	c.794T	c.794T>C	265	1	GTT	V	GCT	A	p.V265	p.V265A	Missense	0.124	0.298	T	0.325	0.198	T	0.005	0.197	B	0.016	0.211	B	0	0.629	D	1	0.81	D	1.87	0.496	L	-2.31	0.877	D	-1.61	0.393	N	0.697	0.734	-0.162	0.786	T	0.532	0.827	D	0.622	0.68	D	0.049	0.636	D	0.581	0.833	0.705	0.841	0.932	0.931	0.007	0.006	0.584	0.507	T	0.648	0.893	D	0.245	0.781	D	0.114	0.778	D	0.856	0.507	D	0.847	0.529	T	.;.;.;.;	.;.;.;.;	2.732	0.463	22.9	0.994	0.651	0.993	0.943	D	0.901	0.847	D	0.053	0.443	0.235	0.518	1	0.49	0.732	0.924	0	.	.	5.24	5.24	0.729	7.759	0.841	1.122	0.568	1	0.716	1	0.863	15.138	0.723	DNA mismatch repair protein MutS, connector domain;.;DNA mismatch repair protein MutS, connector domain;DNA mismatch repair protein MutS, connector domain	.	.	0.1215	likely_benign	0.0001	0.242564	-5.25687	.	.
chr2	47414270	T	G	CDS	ENST00000233146.7	5	830	794	T	G	c.794T	c.794T>G	265	1	GTT	V	GGT	G	p.V265	p.V265G	Missense	0.034	0.444	D	0.168	0.316	T	0.31	0.423	B	0.173	0.43	B	0	0.629	D	1	0.81	D	2.415	0.698	M	-2.4	0.885	D	-3.76	0.715	D	0.622	0.696	0.527	0.909	D	0.724	0.905	D	0.895	0.889	D	0.11	0.787	D	0.9	0.973	0.776	0.902	0.965	0.965	0.016	0.015	0.486	0.369	T	0.835	0.961	D	0.43	0.915	D	0.38	0.914	D	0.988	0.787	D	0.818	0.476	T	.;.;.;.;	.;.;.;.;	2.966	0.513	23.3	0.991	0.524	0.994	0.955	D	0.917	0.884	D	0.447	0.64	0.51	0.687	1	0.49	0.732	0.924	0	.	.	5.24	5.24	0.729	7.759	0.841	1.122	0.568	1	0.716	1	0.863	15.138	0.723	DNA mismatch repair protein MutS, connector domain;.;DNA mismatch repair protein MutS, connector domain;DNA mismatch repair protein MutS, connector domain	.	.	0.1735	likely_benign	0.00362935	0.379167	-5.17634	.	.
chr2	47414271	T	A	CDS	ENST00000233146.7	5	831	795	T	A	c.795T	c.795T>A	265	2	GTT	V	GTA	V	p.V265	p.V265V	Synonymous	.	.	.	.	.	.	.	.	.	.	.	.	.	.	.	.	.	.	.	.	.	.	.	.	.	.	.	.	.	.	.	.	.	.	.	.	.	.	.	.	.	.	.	.	.	.	.	.	.	.	.	.	.	.	.	.	.	.	.	.	.	.	.	.	.	.	.	.	.	.	.	.	.	.	.	.	.	.	.	.	.	.	.	.	.	.	.	.	.	.	.	.	.	.	.	.	.	.	.	.	.	.	.	.	.	.	.	.	.	.		.	.	.
chr2	47414271	T	C	CDS	ENST00000233146.7	5	831	795	T	C	c.795T	c.795T>C	265	2	GTT	V	GTC	V	p.V265	p.V265V	Synonymous	.	.	.	.	.	.	.	.	.	.	.	.	.	.	.	.	.	.	.	.	.	.	.	.	.	.	.	.	.	.	.	.	.	.	.	.	.	.	.	.	.	.	.	.	.	.	.	.	.	.	.	.	.	.	.	.	.	.	.	.	.	.	.	.	.	.	.	.	.	.	.	.	.	.	.	.	.	.	.	.	.	.	.	.	.	.	.	.	.	.	.	.	.	.	.	.	.	.	.	.	.	.	.	.	.	.	.	.	.	.		.	.	.
chr2	47414271	T	G	CDS	ENST00000233146.7	5	831	795	T	G	c.795T	c.795T>G	265	2	GTT	V	GTG	V	p.V265	p.V265V	Synonymous	.	.	.	.	.	.	.	.	.	.	.	.	.	.	.	.	.	.	.	.	.	.	.	.	.	.	.	.	.	.	.	.	.	.	.	.	.	.	.	.	.	.	.	.	.	.	.	.	.	.	.	.	.	.	.	.	.	.	.	.	.	.	.	.	.	.	.	.	.	.	.	.	.	.	.	.	.	.	.	.	.	.	.	.	.	.	.	.	.	.	.	.	.	.	.	.	.	.	.	.	.	.	.	.	.	.	.	.	.	.		.	Likely benign(Last reviewed: Dec 6, 2019)	Likely benign
chr2	47414272	G	A	CDS	ENST00000233146.7	5	832	796	G	A	c.796G	c.796G>A	266	0	GCA	A	ACA	T	p.A266	p.A266T	Missense	0.001	0.785	D	0.002	0.794	D	1	0.906	D	0.992	0.804	D	0	0.843	D	1	0.81	D	3.295	0.904	M	-2.6	0.899	D	-3.34	0.663	D	0.919	0.94	0.993	0.971	D	0.877	0.959	D	0.892	0.886	D	0.306	0.91	D	0.911	0.977	0.633	0.769	0.959	0.959	0.03	0.031	0.613	0.547	T	0.862	0.969	D	0.49	0.94	D	0.466	0.939	D	0.995	0.861	D	0.951	0.812	D	.;.;.;.;	.;.;.;.;	4.25	0.87	29.1	0.999	0.988	0.996	0.978	D	0.874	0.797	D	1.011	0.961	0.936	0.97	1	0.748	0.732	0.924	0	.	.	5.24	5.24	0.729	9.671	0.979	1.158	0.712	1	0.716	1	0.863	18.822	0.921	DNA mismatch repair protein MutS, connector domain;.;DNA mismatch repair protein MutS, connector domain;DNA mismatch repair protein MutS, connector domain	.	.	0.6421	likely_pathogenic	0.0001	0.552564	-0.848996	Uncertain significance(Last reviewed: Aug 30, 2021)	Uncertain significance
chr2	47414272	G	C	CDS	ENST00000233146.7	5	832	796	G	C	c.796G	c.796G>C	266	0	GCA	A	CCA	P	p.A266	p.A266P	Missense	0.002	0.722	D	0.003	0.765	D	1	0.906	D	0.999	0.924	D	0	0.843	D	1	0.81	D	3.295	0.904	M	-2.62	0.9	D	-4.31	0.766	D	0.971	0.987	0.99	0.97	D	0.885	0.962	D	0.962	0.956	D	0.259	0.894	D	0.941	0.988	0.827	0.938	0.968	0.968	0.032	0.033	0.657	0.609	T	0.954	0.994	D	0.489	0.94	D	0.464	0.939	D	0.998	0.934	D	0.941	0.779	D	.;.;.;.;	.;.;.;.;	4.158	0.841	28.3	0.998	0.881	0.997	0.985	D	0.95	0.964	D	0.978	0.95	0.915	0.962	1	0.748	0.732	0.924	0	.	.	5.24	5.24	0.729	9.671	0.979	1.158	0.712	1	0.716	1	0.863	18.822	0.921	DNA mismatch repair protein MutS, connector domain;.;DNA mismatch repair protein MutS, connector domain;DNA mismatch repair protein MutS, connector domain	.	.	0.9072	likely_pathogenic	0.0146061	0.694013	-5.01172	.	.
chr2	47414272	G	T	CDS	ENST00000233146.7	5	832	796	G	T	c.796G	c.796G>T	266	0	GCA	A	TCA	S	p.A266	p.A266S	Missense	0.066	0.382	T	0.045	0.505	D	0.995	0.675	D	0.936	0.671	D	0	0.843	D	1	0.81	D	2.145	0.601	M	-2.51	0.893	D	-2.22	0.498	N	0.832	0.83	0.729	0.935	D	0.807	0.935	D	0.897	0.891	D	0.135	0.818	D	0.84	0.951	0.732	0.865	0.914	0.913	0.025	0.026	0.576	0.495	T	0.836	0.961	D	0.352	0.866	D	0.267	0.864	D	0.914	0.571	D	0.939	0.771	D	.;.;.;.;	.;.;.;.;	3.515	0.645	24.8	0.997	0.83	0.997	0.984	D	0.888	0.82	D	0.837	0.883	0.82	0.911	1	0.748	0.732	0.924	0	.	.	5.24	5.24	0.729	9.671	0.979	1.158	0.712	1	0.716	1	0.863	18.822	0.921	DNA mismatch repair protein MutS, connector domain;.;DNA mismatch repair protein MutS, connector domain;DNA mismatch repair protein MutS, connector domain	.	.	0.2025	likely_benign	0.0001	0.370491	-5.57274	.	.
chr2	47414273	C	A	CDS	ENST00000233146.7	5	833	797	C	A	c.797C	c.797C>A	266	1	GCA	A	GAA	E	p.A266	p.A266E	Missense	0.001	0.785	D	0.001	0.834	D	1	0.906	D	0.996	0.845	D	0	0.843	D	1	0.81	D	3.295	0.904	M	-2.51	0.893	D	-4.23	0.759	D	0.947	0.955	0.996	0.971	D	0.879	0.96	D	0.96	0.954	D	0.308	0.911	D	0.95	0.991	0.818	0.932	0.969	0.969	0.033	0.035	0.661	0.615	T	0.869	0.972	D	0.48	0.937	D	0.452	0.936	D	0.998	0.939	D	0.931	0.745	D	.;.;.;.;	.;.;.;.;	3.794	0.72	25.8	0.993	0.584	0.995	0.962	D	0.874	0.796	D	0.958	0.943	0.879	0.946	1	0.748	0.732	0.924	0	.	.	5.24	5.24	0.729	7.651	0.827	1.011	0.381	1	0.716	1	0.863	18.822	0.921	DNA mismatch repair protein MutS, connector domain;.;DNA mismatch repair protein MutS, connector domain;DNA mismatch repair protein MutS, connector domain	.	.	0.9844	likely_pathogenic	0.0158653	0.595593	0.845786	Uncertain significance(Last reviewed: Sep 2, 2021)	Uncertain significance
chr2	47414273	C	G	CDS	ENST00000233146.7	5	833	797	C	G	c.797C	c.797C>G	266	1	GCA	A	GGA	G	p.A266	p.A266G	Missense	0.021	0.496	D	0.027	0.558	D	0.945	0.533	P	0.822	0.592	P	0	0.843	D	1	0.81	D	2.745	0.803	M	-2.6	0.899	D	-3.15	0.641	D	0.789	0.802	0.777	0.941	D	0.808	0.935	D	0.878	0.871	D	0.147	0.83	D	0.853	0.955	0.677	0.815	0.928	0.928	0.034	0.036	0.596	0.524	T	0.854	0.967	D	0.403	0.901	D	0.341	0.9	D	0.99	0.807	D	0.921	0.714	D	.;.;.;.;	.;.;.;.;	3.758	0.71	25.6	0.998	0.845	0.995	0.965	D	0.88	0.806	D	0.693	0.792	0.699	0.823	1	0.748	0.732	0.924	0	.	.	5.24	5.24	0.729	7.651	0.827	1.011	0.381	1	0.716	1	0.863	18.822	0.921	DNA mismatch repair protein MutS, connector domain;.;DNA mismatch repair protein MutS, connector domain;DNA mismatch repair protein MutS, connector domain	.	.	0.202	likely_benign	0.00045012	0.352822	-5.32613	.	.
chr2	47414273	C	T	CDS	ENST00000233146.7	5	833	797	C	T	c.797C	c.797C>T	266	1	GCA	A	GTA	V	p.A266	p.A266V	Missense	0.001	0.785	D	0.002	0.794	D	1	0.906	D	0.997	0.863	D	0	0.843	D	1	0.81	D	3.295	0.904	M	-2.51	0.893	D	-3.6	0.694	D	0.941	0.954	0.947	0.964	D	0.865	0.955	D	0.89	0.883	D	0.288	0.905	D	0.917	0.979	0.629	0.765	0.955	0.954	0.035	0.037	0.624	0.563	T	0.862	0.97	D	0.479	0.937	D	0.451	0.936	D	0.997	0.916	D	0.956	0.833	D	.;.;.;.;	.;.;.;.;	4.033	0.797	27.2	0.999	0.983	0.994	0.95	D	0.874	0.796	D	0.921	0.927	0.856	0.933	1	0.748	0.732	0.924	0	.	.	5.24	5.24	0.729	7.651	0.827	1.011	0.381	1	0.716	1	0.863	18.822	0.921	DNA mismatch repair protein MutS, connector domain;.;DNA mismatch repair protein MutS, connector domain;DNA mismatch repair protein MutS, connector domain	.	.	0.7484	likely_pathogenic	0.0001	0.586788	-0.133545	Uncertain significance(Last reviewed: Jun 30, 2022)	Uncertain significance
chr2	47414274	A	C	CDS	ENST00000233146.7	5	834	798	A	C	c.798A	c.798A>C	266	2	GCA	A	GCC	A	p.A266	p.A266A	Synonymous	.	.	.	.	.	.	.	.	.	.	.	.	.	.	.	.	.	.	.	.	.	.	.	.	.	.	.	.	.	.	.	.	.	.	.	.	.	.	.	.	.	.	.	.	.	.	.	.	.	.	.	.	.	.	.	.	.	.	.	.	.	.	.	.	.	.	.	.	.	.	.	.	.	.	.	.	.	.	.	.	.	.	.	.	.	.	.	.	.	.	.	.	.	.	.	.	.	.	.	.	.	.	.	.	.	.	.	.	.	.		.	.	.
chr2	47414274	A	G	CDS	ENST00000233146.7	5	834	798	A	G	c.798A	c.798A>G	266	2	GCA	A	GCG	A	p.A266	p.A266A	Synonymous	.	.	.	.	.	.	.	.	.	.	.	.	.	.	.	.	.	.	.	.	.	.	.	.	.	.	.	.	.	.	.	.	.	.	.	.	.	.	.	.	.	.	.	.	.	.	.	.	.	.	.	.	.	.	.	.	.	.	.	.	.	.	.	.	.	.	.	.	.	.	.	.	.	.	.	.	.	.	.	.	.	.	.	.	.	.	.	.	.	.	.	.	.	.	.	.	.	.	.	.	.	.	.	.	.	.	.	.	.	.		.	.	.
chr2	47414274	A	T	CDS	ENST00000233146.7	5	834	798	A	T	c.798A	c.798A>T	266	2	GCA	A	GCT	A	p.A266	p.A266A	Synonymous	.	.	.	.	.	.	.	.	.	.	.	.	.	.	.	.	.	.	.	.	.	.	.	.	.	.	.	.	.	.	.	.	.	.	.	.	.	.	.	.	.	.	.	.	.	.	.	.	.	.	.	.	.	.	.	.	.	.	.	.	.	.	.	.	.	.	.	.	.	.	.	.	.	.	.	.	.	.	.	.	.	.	.	.	.	.	.	.	.	.	.	.	.	.	.	.	.	.	.	.	.	.	.	.	.	.	.	.	.	.		.	Likely benign(Last reviewed: Mar 8, 2016)	Likely benign
chr2	47414275	G	A	CDS	ENST00000233146.7	5	835	799	G	A	c.799G	c.799G>A	267	0	GTT	V	ATT	I	p.V267	p.V267I	Missense	0.045	0.408	D	0.135	0.347	T	0	0.075	B	0.001	0.101	B	0.007	0.316	N	0.959	0.381	D	0.145	0.088	N	-2.15	0.865	D	-0.17	0.096	N	0.372	0.415	-0.46	0.701	T	0.367	0.727	T	0.21	0.374	T	0.01	0.266	T	0.382	0.703	0.471	0.545	0.908	0.907	0.007	0.006	0.255	0.043	T	0.404	0.761	T	0.071	0.61	D	-0.136	0.605	T	0.512	0.331	D	0.852	0.536	D	.;.;.;.;	.;.;.;.;	2.245	0.357	21.2	0.995	0.679	0.834	0.426	D	0.151	0.275	N	-0.15	0.352	0.055	0.423	0.005	0.108	0.732	0.924	0	.	.	5.24	4.24	0.495	2.568	0.456	1.158	0.712	0.995	0.388	0.999	0.704	7.033	0.242	DNA mismatch repair protein MutS, connector domain;.;DNA mismatch repair protein MutS, connector domain;DNA mismatch repair protein MutS, connector domain	.	.	0.0707	likely_benign	0.0001	0.122196	-2.73992	Likely benign(Last reviewed: Mar 2, 2022)	Likely benign
chr2	47414275	G	C	CDS	ENST00000233146.7	5	835	799	G	C	c.799G	c.799G>C	267	0	GTT	V	CTT	L	p.V267	p.V267L	Missense	0.02	0.496	D	0.211	0.266	T	0	0.185	B	0.002	0.2	B	0.007	0.316	N	0.988	0.407	D	-0.28	0.037	N	-1.84	0.842	D	0.22	0.047	N	0.554	0.587	-0.684	0.612	T	0.275	0.647	T	0.253	0.427	T	0.016	0.369	T	0.434	0.742	0.464	0.534	0.939	0.938	0.007	0.006	0.307	0.114	T	0.391	0.751	T	0.093	0.635	D	-0.105	0.63	T	0.882	0.532	D	0.817	0.728	T	.;.;.;.;	.;.;.;.;	2.372	0.384	22	0.993	0.603	0.962	0.678	D	0.46	0.511	N	-0.246	0.313	-0.015	0.391	0.005	0.108	0.732	0.924	0	.	.	5.24	4.24	0.495	2.568	0.456	1.158	0.712	0.995	0.388	0.999	0.704	7.033	0.242	DNA mismatch repair protein MutS, connector domain;.;DNA mismatch repair protein MutS, connector domain;DNA mismatch repair protein MutS, connector domain	.	.	0.1673	likely_benign	0.0001	0.173788	-4.26684	Likely benign(Last reviewed: Mar 9, 2023)	Likely benign
chr2	47414275	G	T	CDS	ENST00000233146.7	5	835	799	G	T	c.799G	c.799G>T	267	0	GTT	V	TTT	F	p.V267	p.V267F	Missense	0.002	0.722	D	0.013	0.639	D	0.154	0.42	B	0.098	0.42	B	0.007	0.316	N	0.999	0.457	D	1.04	0.262	L	-2.37	0.882	D	-1.53	0.372	N	0.69	0.698	-0.13	0.794	T	0.474	0.798	T	0.439	0.58	T	0.05	0.639	D	0.537	0.808	0.577	0.702	0.91	0.909	0.011	0.01	0.307	0.115	T	0.684	0.908	D	0.194	0.733	D	0.041	0.73	D	0.83	0.485	D	0.948	0.8	D	.;.;.;.;	.;.;.;.;	3.074	0.537	23.6	0.994	0.64	0.957	0.659	D	0.46	0.511	N	0.09	0.46	0.22	0.51	0.005	0.108	0.732	0.924	0	.	.	5.24	4.24	0.495	2.568	0.456	1.158	0.712	0.995	0.388	0.999	0.704	7.033	0.242	DNA mismatch repair protein MutS, connector domain;.;DNA mismatch repair protein MutS, connector domain;DNA mismatch repair protein MutS, connector domain	.	.	0.2478	likely_benign	0.0001	0.296648	-3.31499	Uncertain significance(Last reviewed: Jul 21, 2022)	Uncertain significance
chr2	47414276	T	A	CDS	ENST00000233146.7	5	836	800	T	A	c.800T	c.800T>A	267	1	GTT	V	GAT	D	p.V267	p.V267D	Missense	0.001	0.785	D	0.006	0.722	D	0.154	0.389	B	0.174	0.407	B	0.007	0.316	N	1	0.81	D	1.04	0.262	L	-2.4	0.885	D	-3.86	0.725	D	0.878	0.878	-0.158	0.787	T	0.521	0.821	D	0.917	0.911	D	0.124	0.805	D	0.656	0.872	0.832	0.941	0.982	0.982	0.013	0.013	0.33	0.149	T	0.917	0.985	D	0.296	0.826	D	0.187	0.824	D	0.986	0.765	D	0.957	0.837	D	.;.;.;.;	.;.;.;.;	3.224	0.572	23.9	0.983	0.399	0.979	0.781	D	0.586	0.584	D	0.015	0.425	0.092	0.442	0.004	0.105	0.732	0.924	0	.	.	5.03	2.45	0.29	4.863	0.627	0.185	0.217	1	0.716	0.997	0.62	6.799	0.229	DNA mismatch repair protein MutS, connector domain;.;DNA mismatch repair protein MutS, connector domain;DNA mismatch repair protein MutS, connector domain	.	.	0.8143	likely_pathogenic	0.0107039	0.465206	1.96806	.	.
chr2	47414276	T	C	CDS	ENST00000233146.7	5	836	800	T	C	c.800T	c.800T>C	267	1	GTT	V	GCT	A	p.V267	p.V267A	Missense	0.035	0.437	D	0.141	0.342	T	0	0.099	B	0.002	0.101	B	0.007	0.316	N	0.991	0.414	D	0.345	0.112	N	-2.3	0.877	D	-1.91	0.445	N	0.439	0.478	-0.674	0.617	T	0.345	0.71	T	0.377	0.539	T	0.013	0.317	T	0.439	0.746	0.735	0.868	0.945	0.944	0.006	0.005	0.327	0.145	T	0.719	0.92	D	0.103	0.647	D	-0.089	0.642	T	0.386	0.284	T	0.749	0.371	T	.;.;.;.;	.;.;.;.;	2.462	0.404	22.3	0.996	0.749	0.969	0.715	D	0.439	0.498	N	-0.323	0.283	-0.142	0.337	0.004	0.105	0.732	0.924	0	.	.	5.03	2.45	0.29	4.863	0.627	0.185	0.217	1	0.716	0.997	0.62	6.799	0.229	DNA mismatch repair protein MutS, connector domain;.;DNA mismatch repair protein MutS, connector domain;DNA mismatch repair protein MutS, connector domain	.	.	0.1613	likely_benign	0.0001	0.186544	-4.88318	.	.
chr2	47414276	T	G	CDS	ENST00000233146.7	5	836	800	T	G	c.800T	c.800T>G	267	1	GTT	V	GGT	G	p.V267	p.V267G	Missense	0	0.913	D	0.003	0.794	D	0.036	0.314	B	0.049	0.33	B	0.007	0.316	N	1	0.81	D	1.04	0.262	L	-2.37	0.882	D	-3.9	0.729	D	0.508	0.541	-0.223	0.771	T	0.525	0.823	D	0.829	0.821	D	0.071	0.71	D	0.615	0.852	0.771	0.898	0.947	0.946	0.008	0.008	0.275	0.067	T	0.896	0.979	D	0.237	0.774	D	0.103	0.771	D	0.977	0.716	D	0.847	0.527	T	.;.;.;.;	.;.;.;.;	3.204	0.567	23.9	0.992	0.555	0.976	0.757	D	0.607	0.597	D	-0.096	0.376	0.013	0.403	0.004	0.105	0.732	0.924	0	.	.	5.03	2.45	0.29	4.863	0.627	0.185	0.217	1	0.716	0.997	0.62	6.799	0.229	DNA mismatch repair protein MutS, connector domain;.;DNA mismatch repair protein MutS, connector domain;DNA mismatch repair protein MutS, connector domain	.	.	0.2394	likely_benign	0.00106534	0.353567	-5.14254	.	.
chr2	47414277	T	A	CDS	ENST00000233146.7	5	837	801	T	A	c.801T	c.801T>A	267	2	GTT	V	GTA	V	p.V267	p.V267V	Synonymous	.	.	.	.	.	.	.	.	.	.	.	.	.	.	.	.	.	.	.	.	.	.	.	.	.	.	.	.	.	.	.	.	.	.	.	.	.	.	.	.	.	.	.	.	.	.	.	.	.	.	.	.	.	.	.	.	.	.	.	.	.	.	.	.	.	.	.	.	.	.	.	.	.	.	.	.	.	.	.	.	.	.	.	.	.	.	.	.	.	.	.	.	.	.	.	.	.	.	.	.	.	.	.	.	.	.	.	.	.	.		.	.	.
chr2	47414277	T	C	CDS	ENST00000233146.7	5	837	801	T	C	c.801T	c.801T>C	267	2	GTT	V	GTC	V	p.V267	p.V267V	Synonymous	.	.	.	.	.	.	.	.	.	.	.	.	.	.	.	.	.	.	.	.	.	.	.	.	.	.	.	.	.	.	.	.	.	.	.	.	.	.	.	.	.	.	.	.	.	.	.	.	.	.	.	.	.	.	.	.	.	.	.	.	.	.	.	.	.	.	.	.	.	.	.	.	.	.	.	.	.	.	.	.	.	.	.	.	.	.	.	.	.	.	.	.	.	.	.	.	.	.	.	.	.	.	.	.	.	.	.	.	.	.		.	.	.
chr2	47414277	T	G	CDS	ENST00000233146.7	5	837	801	T	G	c.801T	c.801T>G	267	2	GTT	V	GTG	V	p.V267	p.V267V	Synonymous	.	.	.	.	.	.	.	.	.	.	.	.	.	.	.	.	.	.	.	.	.	.	.	.	.	.	.	.	.	.	.	.	.	.	.	.	.	.	.	.	.	.	.	.	.	.	.	.	.	.	.	.	.	.	.	.	.	.	.	.	.	.	.	.	.	.	.	.	.	.	.	.	.	.	.	.	.	.	.	.	.	.	.	.	.	.	.	.	.	.	.	.	.	.	.	.	.	.	.	.	.	.	.	.	.	.	.	.	.	.		.	Likely benign(Last reviewed: Aug 13, 2019)	Likely benign
chr2	47414278	T	A	CDS	ENST00000233146.7	5	838	802	T	A	c.802T	c.802T>A	268	0	TCA	S	ACA	T	p.S268	p.S268T	Missense	0.083	0.331	T	0.315	0.222	T	0.036	0.438	B	0.043	0.419	B	0.004	0.347	N	1	0.588	D	1.9	0.506	L	-2.39	0.884	D	-1.86	0.439	N	0.598	0.619	0.087	0.839	D	0.599	0.857	D	0.632	0.686	D	0.066	0.696	D	0.583	0.835	0.639	0.776	0.918	0.917	0.01	0.01	0.531	0.432	T	0.7	0.914	D	0.18	0.72	D	0.021	0.717	D	0.645	0.383	D	0.882	0.602	D	.;.;.;.;	.;.;.;.;	2.197	0.346	20.8	0.975	0.345	0.978	0.771	D	0.452	0.506	N	-0.062	0.391	-0.008	0.393	0	0.07	0.732	0.924	0	.	.	5.24	1.15	0.199	3.99	0.567	1.122	0.568	1	0.716	0.997	0.62	12.496	0.553	DNA mismatch repair protein MutS, connector domain;.;DNA mismatch repair protein MutS, connector domain;DNA mismatch repair protein MutS, connector domain	.	.	0.1263	likely_benign	0.0001	0.348968	-4.13343	.	.
chr2	47414278	T	C	CDS	ENST00000233146.7	5	838	802	T	C	c.802T	c.802T>C	268	0	TCA	S	CCA	P	p.S268	p.S268P	Missense	0.138	0.308	T	0.14	0.362	T	0.007	0.551	B	0.023	0.535	B	0.004	0.347	N	1	0.588	D	2.25	0.638	M	-2.43	0.887	D	-2.67	0.623	D	0.852	0.851	0.264	0.87	D	0.679	0.889	D	0.877	0.87	D	0.073	0.717	D	0.648	0.869	0.762	0.89	0.96	0.959	0.019	0.019	0.545	0.451	T	0.915	0.984	D	0.339	0.857	D	0.249	0.856	D	0.968	0.681	D	0.913	0.691	D	.;.;.;.;	.;.;.;.;	2.494	0.411	22.4	0.998	0.899	0.976	0.761	D	0.702	0.658	D	-0.029	0.405	0.012	0.403	0	0.07	0.732	0.924	0	.	.	5.24	1.15	0.199	3.99	0.567	1.122	0.568	1	0.716	0.997	0.62	12.496	0.553	DNA mismatch repair protein MutS, connector domain;.;DNA mismatch repair protein MutS, connector domain;DNA mismatch repair protein MutS, connector domain	.	.	0.4599	ambiguous	0.00924396	0.471657	-3.07221	.	.
chr2	47414278	T	G	CDS	ENST00000233146.7	5	838	802	T	G	c.802T	c.802T>G	268	0	TCA	S	GCA	A	p.S268	p.S268A	Missense	0.626	0.071	T	0.787	0.066	T	0.001	0.122	B	0.003	0.169	B	0.004	0.347	N	1	0.588	D	0.865	0.214	L	-2.24	0.872	D	-0.83	0.236	N	0.478	0.513	-0.764	0.572	T	0.342	0.708	T	0.272	0.447	T	0.023	0.459	T	0.372	0.694	0.61	0.743	0.918	0.917	0.007	0.006	0.517	0.412	T	0.429	0.778	T	0.09	0.632	D	-0.109	0.627	T	0.673	0.395	D	0.669	0.278	T	.;.;.;.;	.;.;.;.;	2.055	0.317	19.67	0.956	0.273	0.968	0.709	D	0.421	0.487	N	-0.498	0.221	-0.318	0.275	0	0.07	0.732	0.924	0	.	.	5.24	1.15	0.199	3.99	0.567	1.122	0.568	1	0.716	0.997	0.62	12.496	0.553	DNA mismatch repair protein MutS, connector domain;.;DNA mismatch repair protein MutS, connector domain;DNA mismatch repair protein MutS, connector domain	.	.	0.0587	likely_benign	0.0001	0.156093	-5.48171	Conflicting interpretations of pathogenicity(Last reviewed: May 21, 2023)	Conflicting interpretations of pathogenicity
chr2	47414279	C	A	CDS	ENST00000233146.7	5	839	803	C	A	c.803C	c.803C>A	268	1	TCA	S	TAA	X	p.S268	p.S268X	PTV	.	.	.	.	.	.	.	.	.	.	.	.	0.004	0.347	N	1	0.81	A	.	.	.	.	.	.	.	.	.	0.883	0.884	.	.	.	.	.	.	.	.	.	.	.	.	.	.	.	.	.	.	.	.	.	.	.	.	.	.	0.625	0.994	D	0.66	0.994	D	.	.	.	.	.	.	Dominant;.;.;.;	High;.;.;.;	7.579	0.98	38	0.996	0.766	0.988	0.874	D	0.046	0.077	N	0.732	0.817	0.587	0.74	0.995	0.341	0.732	0.924	0	.	.	5.24	4.36	0.516	4.814	0.623	1.011	0.381	1	0.716	0.995	0.577	15.841	0.786	DNA mismatch repair protein MutS, connector domain;.;DNA mismatch repair protein MutS, connector domain;DNA mismatch repair protein MutS, connector domain	.	.	.	.	.	.	.	Pathogenic(Last reviewed: Mar 13, 2022)	Pathogenic
chr2	47414279	C	G	CDS	ENST00000233146.7	5	839	803	C	G	c.803C	c.803C>G	268	1	TCA	S	TGA	X	p.S268	p.S268X	PTV	.	.	.	.	.	.	.	.	.	.	.	.	0.004	0.347	N	1	0.81	A	.	.	.	.	.	.	.	.	.	0.883	0.884	.	.	.	.	.	.	.	.	.	.	.	.	.	.	.	.	.	.	.	.	.	.	.	.	.	.	0.625	0.994	D	0.66	0.994	D	.	.	.	.	.	.	Dominant;.;.;.;	High;.;.;.;	7.406	0.977	38	0.996	0.763	0.986	0.841	D	0.046	0.077	N	0.935	0.933	0.761	0.87	0.995	0.341	0.732	0.924	0	.	.	5.24	4.36	0.516	4.814	0.623	1.011	0.381	1	0.716	0.995	0.577	15.841	0.786	DNA mismatch repair protein MutS, connector domain;.;DNA mismatch repair protein MutS, connector domain;DNA mismatch repair protein MutS, connector domain	.	.	.	.	.	.	.	.	.
chr2	47414279	C	T	CDS	ENST00000233146.7	5	839	803	C	T	c.803C	c.803C>T	268	1	TCA	S	TTA	L	p.S268	p.S268L	Missense	0.041	0.425	D	0.048	0.486	D	0.17	0.4	B	0.211	0.445	B	0.004	0.347	N	1	0.81	D	2.595	0.759	M	-2.42	0.886	D	-3.95	0.735	D	0.652	0.677	0.544	0.912	D	0.742	0.912	D	0.771	0.77	D	0.117	0.797	D	0.682	0.885	.	.	0.925	0.924	0.01	0.009	0.547	0.455	T	0.858	0.968	D	0.154	0.696	D	0.165	0.811	D	0.948	0.627	D	0.927	0.732	D	.;.;.;.;	.;.;.;.;	2.977	0.515	23.4	0.999	0.957	0.986	0.847	D	0.629	0.611	D	0.279	0.551	0.318	0.566	0.995	0.341	0.732	0.924	0	.	.	5.24	4.36	0.516	4.814	0.623	1.011	0.381	1	0.716	0.995	0.577	15.841	0.786	DNA mismatch repair protein MutS, connector domain;.;DNA mismatch repair protein MutS, connector domain;DNA mismatch repair protein MutS, connector domain	.	.	0.158	likely_benign	0.00105658	0.430388	-5.17773	Conflicting interpretations of pathogenicity(Last reviewed: Sep 15, 2022)	Conflicting interpretations of pathogenicity
chr2	47414280	A	C	CDS	ENST00000233146.7	5	840	804	A	C	c.804A	c.804A>C	268	2	TCA	S	TCC	S	p.S268	p.S268S	Synonymous	.	.	.	.	.	.	.	.	.	.	.	.	.	.	.	.	.	.	.	.	.	.	.	.	.	.	.	.	.	.	.	.	.	.	.	.	.	.	.	.	.	.	.	.	.	.	.	.	.	.	.	.	.	.	.	.	.	.	.	.	.	.	.	.	.	.	.	.	.	.	.	.	.	.	.	.	.	.	.	.	.	.	.	.	.	.	.	.	.	.	.	.	.	.	.	.	.	.	.	.	.	.	.	.	.	.	.	.	.	.		.	.	.
chr2	47414280	A	G	CDS	ENST00000233146.7	5	840	804	A	G	c.804A	c.804A>G	268	2	TCA	S	TCG	S	p.S268	p.S268S	Synonymous	.	.	.	.	.	.	.	.	.	.	.	.	.	.	.	.	.	.	.	.	.	.	.	.	.	.	.	.	.	.	.	.	.	.	.	.	.	.	.	.	.	.	.	.	.	.	.	.	.	.	.	.	.	.	.	.	.	.	.	.	.	.	.	.	.	.	.	.	.	.	.	.	.	.	.	.	.	.	.	.	.	.	.	.	.	.	.	.	.	.	.	.	.	.	.	.	.	.	.	.	.	.	.	.	.	.	.	.	.	.		.	Likely benign(Last reviewed: Jul 12, 2022)	Likely benign
chr2	47414280	A	T	CDS	ENST00000233146.7	5	840	804	A	T	c.804A	c.804A>T	268	2	TCA	S	TCT	S	p.S268	p.S268S	Synonymous	.	.	.	.	.	.	.	.	.	.	.	.	.	.	.	.	.	.	.	.	.	.	.	.	.	.	.	.	.	.	.	.	.	.	.	.	.	.	.	.	.	.	.	.	.	.	.	.	.	.	.	.	.	.	.	.	.	.	.	.	.	.	.	.	.	.	.	.	.	.	.	.	.	.	.	.	.	.	.	.	.	.	.	.	.	.	.	.	.	.	.	.	.	.	.	.	.	.	.	.	.	.	.	.	.	.	.	.	.	.		.	Likely benign(Last reviewed: Mar 31, 2015)	Likely benign
chr2	47414281	T	A	CDS	ENST00000233146.7	5	841	805	T	A	c.805T	c.805T>A	269	0	TCA	S	ACA	T	p.S269	p.S269T	Missense	0.018	0.539	D	0.016	0.616	D	0.17	0.438	B	0.226	0.419	B	0	0.463	D	0.996	0.429	D	2.625	0.768	M	-2.53	0.894	D	-1.5	0.378	N	0.726	0.728	0.255	0.868	D	0.643	0.875	D	0.85	0.842	D	0.068	0.703	D	0.666	0.877	0.766	0.894	0.927	0.926	0.02	0.019	0.557	0.469	T	0.702	0.914	D	0.217	0.755	D	0.074	0.752	D	0.936	0.604	D	0.929	0.763	D	.;.;.;.;	.;.;.;.;	2.566	0.427	22.6	0.994	0.631	0.98	0.784	D	0.496	0.531	N	0.115	0.471	0.171	0.483	0.015	0.127	0.732	0.924	0	.	.	5.24	4.07	0.467	3.96	0.565	0.159	0.204	1	0.716	0.97	0.45	11.217	0.481	DNA mismatch repair protein MutS, connector domain;.;DNA mismatch repair protein MutS, connector domain;DNA mismatch repair protein MutS, connector domain	.	.	0.3515	ambiguous	0.0001	0.35056	-2.86806	.	.
chr2	47414281	T	C	CDS	ENST00000233146.7	5	841	805	T	C	c.805T	c.805T>C	269	0	TCA	S	CCA	P	p.S269	p.S269P	Missense	0.025	0.501	D	0.019	0.597	D	0.589	0.551	P	0.661	0.566	P	0	0.463	D	0.999	0.467	D	2.275	0.646	M	-2.48	0.891	D	-3	0.636	D	0.856	0.852	0.483	0.903	D	0.74	0.911	D	0.926	0.919	D	0.112	0.79	D	0.802	0.936	0.811	0.927	0.97	0.97	0.03	0.03	0.568	0.485	T	0.881	0.975	D	0.342	0.86	D	0.253	0.858	D	0.938	0.607	D	0.935	0.781	D	.;.;.;.;	.;.;.;.;	3.487	0.638	24.7	0.998	0.921	0.978	0.774	D	0.731	0.679	D	0.363	0.594	0.344	0.582	0.015	0.127	0.732	0.924	0	.	.	5.24	4.07	0.467	3.96	0.565	0.159	0.204	1	0.716	0.97	0.45	11.217	0.481	DNA mismatch repair protein MutS, connector domain;.;DNA mismatch repair protein MutS, connector domain;DNA mismatch repair protein MutS, connector domain	.	.	0.8278	likely_pathogenic	0.0136903	0.369686	-5.57088	.	.
chr2	47414281	T	G	CDS	ENST00000233146.7	5	841	805	T	G	c.805T	c.805T>G	269	0	TCA	S	GCA	A	p.S269	p.S269A	Missense	0.924	0.023	T	1	0.012	T	0	0.122	B	0.004	0.169	B	0	0.463	N	0.986	0.404	D	0.15	0.089	N	-1.16	0.781	T	0.12	0.082	N	0.531	0.565	-0.887	0.492	T	0.193	0.547	T	0.161	0.301	T	0.012	0.304	T	0.259	0.575	0.614	0.748	0.849	0.848	0.008	0.007	0.543	0.449	T	0.401	0.759	T	0.021	0.545	T	-0.208	0.539	T	0.281	0.242	T	0.702	0.324	T	.;.;.;.;	.;.;.;.;	1.538	0.225	15.98	0.706	0.093	0.971	0.727	D	0.465	0.513	N	-0.499	0.221	-0.277	0.288	0.015	0.127	0.732	0.924	0	.	.	5.24	4.07	0.467	3.96	0.565	0.159	0.204	1	0.716	0.97	0.45	11.217	0.481	DNA mismatch repair protein MutS, connector domain;.;DNA mismatch repair protein MutS, connector domain;DNA mismatch repair protein MutS, connector domain	.	.	0.0655	likely_benign	0.0001	0.126842	-3.34498	.	.
chr2	47414282	C	A	CDS	ENST00000233146.7	5	842	806	C	A	c.806C	c.806C>A	269	1	TCA	S	TAA	X	p.S269	p.S269X	PTV	.	.	.	.	.	.	.	.	.	.	.	.	0	0.463	D	1	0.81	A	.	.	.	.	.	.	.	.	.	0.884	0.887	.	.	.	.	.	.	.	.	.	.	.	.	.	.	.	.	.	.	.	.	.	.	.	.	.	.	0.625	0.994	D	0.66	0.994	D	.	.	.	.	.	.	Dominant;.;.;.;	High;.;.;.;	8.122	0.989	41	0.996	0.716	0.981	0.797	D	0.078	0.156	N	0.926	0.93	0.789	0.89	0.977	0.298	0.732	0.924	0	.	.	5.24	5.24	0.729	6.174	0.719	1.011	0.381	1	0.716	0.953	0.422	18.822	0.921	DNA mismatch repair protein MutS, connector domain;.;DNA mismatch repair protein MutS, connector domain;DNA mismatch repair protein MutS, connector domain	.	.	.	.	.	.	.	Pathogenic/Likely pathogenic(Last reviewed: Mar 16, 2023)	Pathogenic/Likely pathogenic
chr2	47414282	C	G	CDS	ENST00000233146.7	5	842	806	C	G	c.806C	c.806C>G	269	1	TCA	S	TGA	X	p.S269	p.S269X	PTV	.	.	.	.	.	.	.	.	.	.	.	.	0	0.463	D	1	0.81	A	.	.	.	.	.	.	.	.	.	0.884	0.887	.	.	.	.	.	.	.	.	.	.	.	.	.	.	.	.	.	.	.	.	.	.	.	.	.	.	0.625	0.994	D	0.66	0.994	D	.	.	.	.	.	.	Dominant;.;.;.;	High;.;.;.;	7.963	0.987	40	0.996	0.711	0.952	0.638	D	0.093	0.188	N	1.082	0.978	0.923	0.965	0.977	0.298	0.732	0.924	0	.	.	5.24	5.24	0.729	6.174	0.719	1.011	0.381	1	0.716	0.953	0.422	18.822	0.921	DNA mismatch repair protein MutS, connector domain;.;DNA mismatch repair protein MutS, connector domain;DNA mismatch repair protein MutS, connector domain	.	.	.	.	.	.	.	Pathogenic(Last reviewed: Jan 8, 2020)	Pathogenic
chr2	47414282	C	T	CDS	ENST00000233146.7	5	842	806	C	T	c.806C	c.806C>T	269	1	TCA	S	TTA	L	p.S269	p.S269L	Missense	0.01	0.599	D	0.008	0.692	D	0.17	0.4	B	0.226	0.419	B	0	0.463	D	1	0.506	D	2.625	0.768	M	-2.51	0.893	D	-2.99	0.639	D	0.834	0.833	0.639	0.924	D	0.758	0.917	D	0.893	0.887	D	0.155	0.836	D	0.718	0.901	0.758	0.887	0.929	0.929	0.02	0.02	0.581	0.502	T	0.879	0.974	D	0.271	0.806	D	0.152	0.803	D	0.986	0.766	D	0.979	0.936	D	.;.;.;.;	.;.;.;.;	3.292	0.588	24.1	0.999	0.964	0.979	0.776	D	0.717	0.669	D	0.434	0.633	0.485	0.67	0.977	0.298	0.732	0.924	0	.	.	5.24	5.24	0.729	6.174	0.719	1.011	0.381	1	0.716	0.953	0.422	18.822	0.921	DNA mismatch repair protein MutS, connector domain;.;DNA mismatch repair protein MutS, connector domain;DNA mismatch repair protein MutS, connector domain	.	.	0.7188	likely_pathogenic	0.00284901	0.51824	2.40294	Conflicting interpretations of pathogenicity(Last reviewed: Oct 24, 2021)	Conflicting interpretations of pathogenicity
chr2	47414283	A	C	CDS	ENST00000233146.7	5	843	807	A	C	c.807A	c.807A>C	269	2	TCA	S	TCC	S	p.S269	p.S269S	Synonymous	.	.	.	.	.	.	.	.	.	.	.	.	.	.	.	.	.	.	.	.	.	.	.	.	.	.	.	.	.	.	.	.	.	.	.	.	.	.	.	.	.	.	.	.	.	.	.	.	.	.	.	.	.	.	.	.	.	.	.	.	.	.	.	.	.	.	.	.	.	.	.	.	.	.	.	.	.	.	.	.	.	.	.	.	.	.	.	.	.	.	.	.	.	.	.	.	.	.	.	.	.	.	.	.	.	.	.	.	.	.		.	.	.
chr2	47414283	A	G	CDS	ENST00000233146.7	5	843	807	A	G	c.807A	c.807A>G	269	2	TCA	S	TCG	S	p.S269	p.S269S	Synonymous	.	.	.	.	.	.	.	.	.	.	.	.	.	.	.	.	.	.	.	.	.	.	.	.	.	.	.	.	.	.	.	.	.	.	.	.	.	.	.	.	.	.	.	.	.	.	.	.	.	.	.	.	.	.	.	.	.	.	.	.	.	.	.	.	.	.	.	.	.	.	.	.	.	.	.	.	.	.	.	.	.	.	.	.	.	.	.	.	.	.	.	.	.	.	.	.	.	.	.	.	.	.	.	.	.	.	.	.	.	.		.	Likely benign(Last reviewed: Jul 5, 2022)	Likely benign
chr2	47414283	A	T	CDS	ENST00000233146.7	5	843	807	A	T	c.807A	c.807A>T	269	2	TCA	S	TCT	S	p.S269	p.S269S	Synonymous	.	.	.	.	.	.	.	.	.	.	.	.	.	.	.	.	.	.	.	.	.	.	.	.	.	.	.	.	.	.	.	.	.	.	.	.	.	.	.	.	.	.	.	.	.	.	.	.	.	.	.	.	.	.	.	.	.	.	.	.	.	.	.	.	.	.	.	.	.	.	.	.	.	.	.	.	.	.	.	.	.	.	.	.	.	.	.	.	.	.	.	.	.	.	.	.	.	.	.	.	.	.	.	.	.	.	.	.	.	.		.	.	.
chr2	47414284	C	A	CDS	ENST00000233146.7	5	844	808	C	A	c.808C	c.808C>A	270	0	CTG	L	ATG	M	p.L270	p.L270M	Missense	0.081	0.369	T	0.056	0.466	T	1	0.906	D	0.991	0.797	D	0	0.629	D	1	0.588	D	2.83	0.824	M	-2.68	0.904	D	-0.96	0.256	N	0.654	0.673	0.633	0.923	D	0.835	0.945	D	0.525	0.628	D	0.093	0.76	D	0.627	0.858	0.587	0.715	0.875	0.874	0.036	0.037	0.615	0.55	T	0.683	0.907	D	0.223	0.761	D	0.083	0.758	D	0.977	0.715	D	0.933	0.837	D	.;.;.;.;	.;.;.;.;	1.833	0.274	17.98	0.992	0.566	0.313	0.243	N	0.188	0.315	N	-0.125	0.363	-0.346	0.266	0	0.044	0.732	0.924	0	.	.	5.24	-0.124	0.129	-0.157	0.101	-0.607	0.047	0.002	0.153	0.866	0.359	9.554	0.385	DNA mismatch repair protein MutS, connector domain;.;DNA mismatch repair protein MutS, connector domain;DNA mismatch repair protein MutS, connector domain	.	.	0.2	likely_benign	0.0001	0.428909	-1.8626	.	.
chr2	47414284	C	G	CDS	ENST00000233146.7	5	844	808	C	G	c.808C	c.808C>G	270	0	CTG	L	GTG	V	p.L270	p.L270V	Missense	0.829	0.036	T	0.577	0.086	T	0.763	0.437	P	0.429	0.454	B	0	0.629	D	1	0.81	D	1.51	0.382	L	-2.58	0.898	D	-0.59	0.176	N	0.599	0.618	-0.327	0.742	T	0.535	0.828	D	0.286	0.461	T	0.082	0.738	D	0.719	0.902	0.594	0.724	0.994	0.994	0.022	0.023	0.581	0.502	T	0.601	0.872	D	0.207	0.745	D	0.228	0.846	D	0.393	0.287	T	0.927	0.783	D	.;.;.;.;	.;.;.;.;	0.47	0.088	6.189	0.766	0.115	0.327	0.246	N	0.193	0.32	N	-0.67	0.169	-0.73	0.162	0	0.044	0.732	0.924	0	.	.	5.24	-0.124	0.129	-0.157	0.101	-0.607	0.047	0.002	0.153	0.866	0.359	9.554	0.385	DNA mismatch repair protein MutS, connector domain;.;DNA mismatch repair protein MutS, connector domain;DNA mismatch repair protein MutS, connector domain	.	.	0.1008	likely_benign	0.0001	0.187995	-3.64338	Conflicting interpretations of pathogenicity(Last reviewed: Mar 17, 2022)	Conflicting interpretations of pathogenicity
chr2	47414284	C	T	CDS	ENST00000233146.7	5	844	808	C	T	c.808C	c.808C>T	270	0	CTG	L	TTG	L	p.L270	p.L270L	Synonymous	.	.	.	.	.	.	.	.	.	.	.	.	.	.	.	.	.	.	.	.	.	.	.	.	.	.	.	.	.	.	.	.	.	.	.	.	.	.	.	.	.	.	.	.	.	.	.	.	.	.	.	.	.	.	.	.	.	.	.	.	.	.	.	.	.	.	.	.	.	.	.	.	.	.	.	.	.	.	.	.	.	.	.	.	.	.	.	.	.	.	.	.	.	.	.	.	.	.	.	.	.	.	.	.	.	.	.	.	.	.		.	.	.
chr2	47414285	T	A	CDS	ENST00000233146.7	5	845	809	T	A	c.809T	c.809T>A	270	1	CTG	L	CAG	Q	p.L270	p.L270Q	Missense	0.037	0.447	D	0.025	0.562	D	1	0.906	D	0.994	0.821	D	0	0.629	D	1	0.81	D	2.83	0.824	M	-2.7	0.905	D	-3.44	0.675	D	0.93	0.935	0.96	0.965	D	0.871	0.957	D	0.889	0.882	D	0.3	0.908	D	0.86	0.958	0.675	0.813	0.967	0.966	0.035	0.036	0.646	0.594	T	0.937	0.99	D	0.442	0.921	D	0.398	0.92	D	0.994	0.856	D	0.962	0.915	D	.;.;.;.;	.;.;.;.;	4.12	0.828	27.9	0.994	0.609	0.991	0.909	D	0.711	0.665	D	0.789	0.854	0.716	0.836	1	0.49	0.732	0.924	0	.	.	5.24	5.24	0.729	6.01	0.704	1.122	0.568	1	0.716	0.87	0.361	15.138	0.723	DNA mismatch repair protein MutS, connector domain;.;DNA mismatch repair protein MutS, connector domain;DNA mismatch repair protein MutS, connector domain	.	.	0.9462	likely_pathogenic	0.0165906	0.728378	2.05899	.	.
chr2	47414285	T	C	CDS	ENST00000233146.7	5	845	809	T	C	c.809T	c.809T>C	270	1	CTG	L	CCG	P	p.L270	p.L270P	Missense	0.069	0.373	T	0.045	0.494	D	1	0.906	D	0.994	0.821	D	0	0.629	D	1	0.81	D	2.83	0.824	M	-2.7	0.905	D	-3.9	0.729	D	0.963	0.979	0.949	0.964	D	0.87	0.957	D	0.936	0.929	D	0.265	0.896	D	0.879	0.965	0.796	0.917	0.971	0.971	0.029	0.03	0.735	0.722	T	0.945	0.992	D	0.44	0.92	D	0.394	0.919	D	0.997	0.904	D	0.94	0.853	D	.;.;.;.;	.;.;.;.;	4.207	0.857	28.7	0.999	0.965	0.989	0.88	D	0.865	0.784	D	0.785	0.852	0.712	0.833	1	0.49	0.732	0.924	0	.	.	5.24	5.24	0.729	6.01	0.704	1.122	0.568	1	0.716	0.87	0.361	15.138	0.723	DNA mismatch repair protein MutS, connector domain;.;DNA mismatch repair protein MutS, connector domain;DNA mismatch repair protein MutS, connector domain	.	.	0.9937	likely_pathogenic	0.0179004	0.767189	3.16995	Conflicting interpretations of pathogenicity(Last reviewed: Nov 20, 2021)	Conflicting interpretations of pathogenicity
chr2	47414285	T	G	CDS	ENST00000233146.7	5	845	809	T	G	c.809T	c.809T>G	270	1	CTG	L	CGG	R	p.L270	p.L270R	Missense	0.028	0.482	D	0.018	0.597	D	0.999	0.779	D	0.991	0.797	D	0	0.629	D	1	0.81	D	2.83	0.824	M	-2.7	0.905	D	-3.61	0.695	D	0.954	0.964	0.96	0.965	D	0.871	0.957	D	0.957	0.951	D	0.264	0.896	D	0.89	0.969	0.847	0.95	0.973	0.973	0.03	0.031	0.705	0.678	T	0.934	0.989	D	0.443	0.922	D	0.399	0.921	D	0.996	0.885	D	0.956	0.897	D	.;.;.;.;	.;.;.;.;	4.158	0.841	28.3	0.998	0.844	0.991	0.916	D	0.737	0.682	D	0.788	0.854	0.715	0.835	1	0.49	0.732	0.924	0	.	.	5.24	5.24	0.729	6.01	0.704	1.122	0.568	1	0.716	0.87	0.361	15.138	0.723	DNA mismatch repair protein MutS, connector domain;.;DNA mismatch repair protein MutS, connector domain;DNA mismatch repair protein MutS, connector domain	.	.	0.9801	likely_pathogenic	0.0190565	0.746664	1.99512	.	.
chr2	47414286	G	A	CDS	ENST00000233146.7	5	846	810	G	A	c.810G	c.810G>A	270	2	CTG	L	CTA	L	p.L270	p.L270L	Synonymous	.	.	.	.	.	.	.	.	.	.	.	.	.	.	.	.	.	.	.	.	.	.	.	.	.	.	.	.	.	.	.	.	.	.	.	.	.	.	.	.	.	.	.	.	.	.	.	.	.	.	.	.	.	.	.	.	.	.	.	.	.	.	.	.	.	.	.	.	.	.	.	.	.	.	.	.	.	.	.	.	.	.	.	.	.	.	.	.	.	.	.	.	.	.	.	.	.	.	.	.	.	.	.	.	.	.	.	.	.	.		.	Likely benign(Last reviewed: Oct 23, 2022)	Likely benign
chr2	47414286	G	C	CDS	ENST00000233146.7	5	846	810	G	C	c.810G	c.810G>C	270	2	CTG	L	CTC	L	p.L270	p.L270L	Synonymous	.	.	.	.	.	.	.	.	.	.	.	.	.	.	.	.	.	.	.	.	.	.	.	.	.	.	.	.	.	.	.	.	.	.	.	.	.	.	.	.	.	.	.	.	.	.	.	.	.	.	.	.	.	.	.	.	.	.	.	.	.	.	.	.	.	.	.	.	.	.	.	.	.	.	.	.	.	.	.	.	.	.	.	.	.	.	.	.	.	.	.	.	.	.	.	.	.	.	.	.	.	.	.	.	.	.	.	.	.	.		.	Likely benign(Last reviewed: Mar 2, 2021)	Likely benign
chr2	47414286	G	T	CDS	ENST00000233146.7	5	846	810	G	T	c.810G	c.810G>T	270	2	CTG	L	CTT	L	p.L270	p.L270L	Synonymous	.	.	.	.	.	.	.	.	.	.	.	.	.	.	.	.	.	.	.	.	.	.	.	.	.	.	.	.	.	.	.	.	.	.	.	.	.	.	.	.	.	.	.	.	.	.	.	.	.	.	.	.	.	.	.	.	.	.	.	.	.	.	.	.	.	.	.	.	.	.	.	.	.	.	.	.	.	.	.	.	.	.	.	.	.	.	.	.	.	.	.	.	.	.	.	.	.	.	.	.	.	.	.	.	.	.	.	.	.	.		.	Likely benign(Last reviewed: Nov 19, 2018)	Likely benign
chr2	47414287	T	A	CDS	ENST00000233146.7	5	847	811	T	A	c.811T	c.811T>A	271	0	TCT	S	ACT	T	p.S271	p.S271T	Missense	0.086	0.352	T	0.115	0.382	T	0.097	0.255	B	0.156	0.345	B	0.001	0.429	D	0.629	0.328	D	2.28	0.649	M	-2.5	0.892	D	-1.54	0.374	N	0.676	0.683	0.095	0.841	D	0.619	0.866	D	0.552	0.643	D	0.033	0.546	D	0.549	0.815	0.706	0.842	0.932	0.931	0.011	0.011	0.541	0.446	T	0.717	0.92	D	0.144	0.687	D	-0.031	0.683	D	0.882	0.532	D	0.922	0.717	D	.;.;.;.;	.;.;.;.;	2.573	0.428	22.6	0.975	0.341	0.962	0.678	D	0.596	0.59	D	0.067	0.449	0.207	0.503	0.087	0.16	0.732	0.924	0	.	.	5.24	5.24	0.729	4.2	0.582	1.122	0.568	1	0.716	0.954	0.424	10.846	0.459	DNA mismatch repair protein MutS, connector domain;.;DNA mismatch repair protein MutS, connector domain;DNA mismatch repair protein MutS, connector domain	.	.	0.1531	likely_benign	0.0001	0.319198	-5.99971	.	.
chr2	47414287	T	C	CDS	ENST00000233146.7	5	847	811	T	C	c.811T	c.811T>C	271	0	TCT	S	CCT	P	p.S271	p.S271P	Missense	0.007	0.614	D	0.025	0.562	D	0.961	0.576	D	0.828	0.595	P	0.001	0.429	D	0.911	0.364	D	2.63	0.77	M	-2.53	0.894	D	-3.08	0.633	D	0.859	0.856	0.899	0.957	D	0.774	0.923	D	0.888	0.882	D	0.094	0.762	D	0.773	0.925	0.757	0.886	0.969	0.968	0.03	0.03	0.55	0.458	T	0.931	0.988	D	0.349	0.864	D	0.263	0.863	D	0.984	0.756	D	0.956	0.831	D	.;.;.;.;	.;.;.;.;	4.065	0.809	27.5	0.998	0.926	0.963	0.683	D	0.813	0.736	D	0.621	0.745	0.594	0.745	0.087	0.16	0.732	0.924	0	.	.	5.24	5.24	0.729	4.2	0.582	1.122	0.568	1	0.716	0.954	0.424	10.846	0.459	DNA mismatch repair protein MutS, connector domain;.;DNA mismatch repair protein MutS, connector domain;DNA mismatch repair protein MutS, connector domain	.	.	0.9197	likely_pathogenic	0.00522707	0.699646	-0.789088	.	.
chr2	47414287	T	G	CDS	ENST00000233146.7	5	847	811	T	G	c.811T	c.811T>G	271	0	TCT	S	GCT	A	p.S271	p.S271A	Missense	0.881	0.037	T	0.87	0.04	T	0.005	0.13	B	0.01	0.149	B	0.001	0.429	D	0.664	0.304	N	0.44	0.127	N	-2.4	0.885	D	-0.11	0.087	N	0.406	0.447	-0.752	0.578	T	0.372	0.731	T	0.254	0.427	T	0.01	0.259	T	0.223	0.524	0.675	0.813	0.821	0.82	0.008	0.007	0.519	0.414	T	0.41	0.765	T	0.064	0.601	T	-0.146	0.596	T	0.755	0.435	D	0.823	0.483	T	.;.;.;.;	.;.;.;.;	2.185	0.344	20.8	0.929	0.224	0.867	0.46	D	0.246	0.367	N	-0.337	0.278	-0.088	0.359	0.087	0.16	0.732	0.924	0	.	.	5.24	5.24	0.729	4.2	0.582	1.122	0.568	1	0.716	0.954	0.424	10.846	0.459	DNA mismatch repair protein MutS, connector domain;.;DNA mismatch repair protein MutS, connector domain;DNA mismatch repair protein MutS, connector domain	.	.	0.0578	likely_benign	0.0001	0.126576	-5.22123	.	.
chr2	47414288	C	A	CDS	ENST00000233146.7	5	848	812	C	A	c.812C	c.812C>A	271	1	TCT	S	TAT	Y	p.S271	p.S271Y	Missense	0.001	0.785	D	0.005	0.722	D	0.987	0.641	D	0.914	0.65	D	0.001	0.429	D	0.958	0.381	D	2.63	0.77	M	-2.53	0.894	D	-3.91	0.73	D	0.762	0.76	0.826	0.947	D	0.79	0.929	D	0.8	0.795	D	0.175	0.851	D	0.726	0.905	0.715	0.85	0.927	0.927	0.031	0.032	0.594	0.52	T	0.868	0.971	D	0.262	0.797	D	0.138	0.794	D	0.995	0.865	D	0.975	0.912	D	.;.;.;.;	.;.;.;.;	3.661	0.683	25.3	0.994	0.616	0.979	0.782	D	0.571	0.575	D	0.411	0.62	0.349	0.585	0.012	0.123	0.732	0.924	0	.	.	5.24	3.45	0.386	4.695	0.615	1.011	0.381	1	0.716	0.983	0.487	11.141	0.476	DNA mismatch repair protein MutS, connector domain;.;DNA mismatch repair protein MutS, connector domain;DNA mismatch repair protein MutS, connector domain	.	.	0.4476	ambiguous	0.00553774	0.39339	-3.58989	Conflicting interpretations of pathogenicity(Last reviewed: Oct 1, 2022)	Conflicting interpretations of pathogenicity
chr2	47414288	C	G	CDS	ENST00000233146.7	5	848	812	C	G	c.812C	c.812C>G	271	1	TCT	S	TGT	C	p.S271	p.S271C	Missense	0.049	0.431	D	0.063	0.464	T	0.122	0.267	B	0.086	0.295	B	0.001	0.429	D	0.927	0.368	D	2.28	0.649	M	-2.54	0.895	D	-2.37	0.523	N	0.54	0.567	0.152	0.851	D	0.59	0.853	D	0.591	0.664	D	0.06	0.678	D	0.64	0.865	0.703	0.84	0.945	0.945	0.009	0.008	0.538	0.441	T	0.838	0.962	D	0.215	0.753	D	0.071	0.75	D	0.865	0.515	D	0.867	0.568	D	.;.;.;.;	.;.;.;.;	2.531	0.419	22.5	0.973	0.334	0.981	0.798	D	0.557	0.567	D	-0.181	0.339	-0.063	0.369	0.012	0.123	0.732	0.924	0	.	.	5.24	3.45	0.386	4.695	0.615	1.011	0.381	1	0.716	0.983	0.487	11.141	0.476	DNA mismatch repair protein MutS, connector domain;.;DNA mismatch repair protein MutS, connector domain;DNA mismatch repair protein MutS, connector domain	.	.	0.0878	likely_benign	0.0001	0.423977	-5.74809	Conflicting interpretations of pathogenicity(Last reviewed: Nov 1, 2022)	Conflicting interpretations of pathogenicity
chr2	47414288	C	T	CDS	ENST00000233146.7	5	848	812	C	T	c.812C	c.812C>T	271	1	TCT	S	TTT	F	p.S271	p.S271F	Missense	0.001	0.785	D	0.005	0.722	D	0.961	0.641	D	0.878	0.623	P	0.001	0.429	N	0.976	0.392	D	2.63	0.77	M	-2.51	0.893	D	-3.96	0.736	D	0.753	0.752	0.767	0.94	D	0.784	0.927	D	0.8	0.794	D	0.184	0.858	D	0.743	0.912	0.733	0.866	0.925	0.924	0.032	0.033	0.576	0.495	T	0.896	0.979	D	0.25	0.786	D	0.121	0.783	D	0.996	0.887	D	0.979	0.927	D	.;.;.;.;	.;.;.;.;	3.857	0.739	26.1	0.997	0.829	0.978	0.775	D	0.579	0.58	D	0.397	0.612	0.339	0.579	0.012	0.123	0.732	0.924	0	.	.	5.24	3.45	0.386	4.695	0.615	1.011	0.381	1	0.716	0.983	0.487	11.141	0.476	DNA mismatch repair protein MutS, connector domain;.;DNA mismatch repair protein MutS, connector domain;DNA mismatch repair protein MutS, connector domain	.	.	0.4614	ambiguous	0.00126667	0.529857	-3.81221	Likely benign(Last reviewed: Feb 28, 2023)	Likely benign
chr2	47414289	T	A	CDS	ENST00000233146.7	5	849	813	T	A	c.813T	c.813T>A	271	2	TCT	S	TCA	S	p.S271	p.S271S	Synonymous	.	.	.	.	.	.	.	.	.	.	.	.	.	.	.	.	.	.	.	.	.	.	.	.	.	.	.	.	.	.	.	.	.	.	.	.	.	.	.	.	.	.	.	.	.	.	.	.	.	.	.	.	.	.	.	.	.	.	.	.	.	.	.	.	.	.	.	.	.	.	.	.	.	.	.	.	.	.	.	.	.	.	.	.	.	.	.	.	.	.	.	.	.	.	.	.	.	.	.	.	.	.	.	.	.	.	.	.	.	.		.	.	.
chr2	47414289	T	C	CDS	ENST00000233146.7	5	849	813	T	C	c.813T	c.813T>C	271	2	TCT	S	TCC	S	p.S271	p.S271S	Synonymous	.	.	.	.	.	.	.	.	.	.	.	.	.	.	.	.	.	.	.	.	.	.	.	.	.	.	.	.	.	.	.	.	.	.	.	.	.	.	.	.	.	.	.	.	.	.	.	.	.	.	.	.	.	.	.	.	.	.	.	.	.	.	.	.	.	.	.	.	.	.	.	.	.	.	.	.	.	.	.	.	.	.	.	.	.	.	.	.	.	.	.	.	.	.	.	.	.	.	.	.	.	.	.	.	.	.	.	.	.	.		.	Likely benign(Last reviewed: May 10, 2017)	Likely benign
chr2	47414289	T	G	CDS	ENST00000233146.7	5	849	813	T	G	c.813T	c.813T>G	271	2	TCT	S	TCG	S	p.S271	p.S271S	Synonymous	.	.	.	.	.	.	.	.	.	.	.	.	.	.	.	.	.	.	.	.	.	.	.	.	.	.	.	.	.	.	.	.	.	.	.	.	.	.	.	.	.	.	.	.	.	.	.	.	.	.	.	.	.	.	.	.	.	.	.	.	.	.	.	.	.	.	.	.	.	.	.	.	.	.	.	.	.	.	.	.	.	.	.	.	.	.	.	.	.	.	.	.	.	.	.	.	.	.	.	.	.	.	.	.	.	.	.	.	.	.		.	Likely benign(Last reviewed: Nov 14, 2021)	Likely benign
chr2	47414290	G	A	CDS	ENST00000233146.7	5	850	814	G	A	c.814G	c.814G>A	272	0	GCG	A	ACG	T	p.A272	p.A272T	Missense	0.002	0.722	D	0.006	0.706	D	0.73	0.634	P	0.544	0.632	P	0	0.629	D	1	0.81	D	3.21	0.893	M	-2.73	0.907	D	-3.27	0.655	D	0.878	0.876	0.864	0.952	D	0.846	0.949	D	0.924	0.918	D	0.149	0.831	D	0.909	0.976	0.76	0.889	0.965	0.965	0.032	0.034	0.64	0.585	T	0.895	0.979	D	0.451	0.925	D	0.41	0.924	D	0.99	0.801	D	0.941	0.781	D	.;.;.;.;	.;.;.;.;	3.9	0.753	26.3	0.999	0.972	0.991	0.906	D	0.853	0.77	D	0.745	0.826	0.718	0.838	0.989	0.318	0.732	0.924	0	.	.	5.04	5.04	0.673	7.678	0.834	1.158	0.712	1	0.716	0.998	0.659	13.366	0.601	DNA mismatch repair protein MutS, connector domain;.;DNA mismatch repair protein MutS, connector domain;DNA mismatch repair protein MutS, connector domain	.	.	0.4511	ambiguous	0.0001	0.565722	-4.45543	Uncertain significance(Last reviewed: Mar 15, 2022)	Uncertain significance
chr2	47414290	G	C	CDS	ENST00000233146.7	5	850	814	G	C	c.814G	c.814G>C	272	0	GCG	A	CCG	P	p.A272	p.A272P	Missense	0.003	0.682	D	0.039	0.511	D	0.989	0.707	D	0.966	0.722	D	0	0.629	D	1	0.81	D	2.665	0.78	M	-2.8	0.911	D	-4.27	0.763	D	0.958	0.976	0.88	0.954	D	0.853	0.951	D	0.966	0.961	D	0.19	0.861	D	0.93	0.984	0.844	0.948	0.976	0.976	0.031	0.032	0.694	0.663	T	0.942	0.991	D	0.467	0.932	D	0.434	0.931	D	0.995	0.86	D	0.932	0.747	D	.;.;.;.;	.;.;.;.;	4.018	0.792	27.1	0.998	0.882	0.992	0.931	D	0.941	0.945	D	0.853	0.893	0.796	0.895	0.989	0.318	0.732	0.924	0	.	.	5.04	5.04	0.673	7.678	0.834	1.158	0.712	1	0.716	0.998	0.659	13.366	0.601	DNA mismatch repair protein MutS, connector domain;.;DNA mismatch repair protein MutS, connector domain;DNA mismatch repair protein MutS, connector domain	.	.	0.9856	likely_pathogenic	0.00614249	0.684296	-2.51459	.	.
chr2	47414290	G	T	CDS	ENST00000233146.7	5	850	814	G	T	c.814G	c.814G>T	272	0	GCG	A	TCG	S	p.A272	p.A272S	Missense	0.097	0.338	T	0.126	0.353	T	0.289	0.401	B	0.21	0.384	B	0	0.629	D	1	0.81	D	1.825	0.479	L	-2.75	0.908	D	-2.22	0.498	N	0.581	0.67	0.477	0.902	D	0.71	0.9	D	0.9	0.893	D	0.056	0.663	D	0.71	0.898	0.771	0.898	0.883	0.882	0.013	0.013	0.603	0.533	T	0.844	0.964	D	0.225	0.762	D	0.085	0.759	D	0.963	0.665	D	0.904	0.663	D	.;.;.;.;	.;.;.;.;	2.621	0.439	22.7	0.995	0.681	0.99	0.894	D	0.869	0.789	D	0.373	0.6	0.462	0.655	0.989	0.318	0.732	0.924	0	.	.	5.04	5.04	0.673	7.678	0.834	1.158	0.712	1	0.716	0.998	0.659	13.366	0.601	DNA mismatch repair protein MutS, connector domain;.;DNA mismatch repair protein MutS, connector domain;DNA mismatch repair protein MutS, connector domain	.	.	0.1665	likely_benign	0.0001	0.287445	-5.78914	.	.
chr2	47414291	C	A	CDS	ENST00000233146.7	5	851	815	C	A	c.815C	c.815C>A	272	1	GCG	A	GAG	E	p.A272	p.A272E	Missense	0.001	0.785	D	0.003	0.765	D	0.992	0.732	D	0.952	0.722	D	0	0.629	D	1	0.81	D	3.21	0.893	M	-2.73	0.907	D	-4.24	0.76	D	0.946	0.955	1.024	0.976	D	0.892	0.964	D	0.97	0.965	D	0.355	0.924	D	0.95	0.991	0.838	0.945	0.967	0.967	0.032	0.034	0.7	0.671	T	0.947	0.992	D	0.487	0.939	D	0.461	0.938	D	0.999	0.961	D	0.92	0.711	D	.;.;.;.;	.;.;.;.;	3.872	0.744	26.2	0.995	0.655	0.994	0.962	D	0.874	0.796	D	0.918	0.926	0.839	0.924	1	0.748	0.732	0.924	0	.	.	5.04	5.04	0.673	7.651	0.827	1.011	0.381	1	0.716	0.999	0.704	18.382	0.904	DNA mismatch repair protein MutS, connector domain;.;DNA mismatch repair protein MutS, connector domain;DNA mismatch repair protein MutS, connector domain	.	.	0.9941	likely_pathogenic	0.0120891	0.742109	.	.	.
chr2	47414291	C	G	CDS	ENST00000233146.7	5	851	815	C	G	c.815C	c.815C>G	272	1	GCG	A	GGG	G	p.A272	p.A272G	Missense	0.029	0.482	D	0.016	0.61	D	0.943	0.615	P	0.889	0.64	P	0	0.629	D	1	0.81	D	2.865	0.831	M	-2.72	0.906	D	-3.15	0.641	D	0.754	0.764	0.996	0.971	D	0.879	0.96	D	0.939	0.933	D	0.271	0.899	D	0.901	0.973	0.781	0.905	0.892	0.891	0.032	0.034	0.627	0.568	T	0.841	0.963	D	0.324	0.847	D	0.227	0.845	D	0.992	0.828	D	0.909	0.68	D	.;.;.;.;	.;.;.;.;	3.479	0.635	24.6	0.998	0.887	0.995	0.965	D	0.883	0.812	D	0.882	0.909	0.814	0.907	1	0.748	0.732	0.924	0	.	.	5.04	5.04	0.673	7.651	0.827	1.011	0.381	1	0.716	0.999	0.704	18.382	0.904	DNA mismatch repair protein MutS, connector domain;.;DNA mismatch repair protein MutS, connector domain;DNA mismatch repair protein MutS, connector domain	.	.	0.2078	likely_benign	0.0001	0.374109	-4.60904	.	.
chr2	47414291	C	T	CDS	ENST00000233146.7	5	851	815	C	T	c.815C	c.815C>T	272	1	GCG	A	GTG	V	p.A272	p.A272V	Missense	0.002	0.722	D	0.046	0.491	D	0.869	0.779	P	0.343	0.681	B	0	0.629	D	1	0.81	D	2.315	0.662	M	-2.77	0.909	D	-3.5	0.682	D	0.867	0.864	0.828	0.948	D	0.833	0.944	D	0.25	0.423	T	0.153	0.834	D	0.886	0.967	.	.	0.984	0.984	0.033	0.035	0.666	0.623	T	0.862	0.969	D	0.233	0.77	D	0.419	0.927	D	0.644	0.382	D	0.897	0.642	D	.;.;.;.;	.;.;.;.;	3.3	0.59	24.1	0.999	0.983	0.993	0.948	D	0.877	0.802	D	0.668	0.776	0.67	0.801	1	0.748	0.732	0.924	0	.	.	5.04	5.04	0.673	7.651	0.827	1.011	0.381	1	0.716	0.999	0.704	18.382	0.904	DNA mismatch repair protein MutS, connector domain;.;DNA mismatch repair protein MutS, connector domain;DNA mismatch repair protein MutS, connector domain	.	.	0.5514	ambiguous	0.0001	0.353249	-4.27382	Benign(Last reviewed: Oct 18, 2018)	Benign
chr2	47414292	G	A	CDS	ENST00000233146.7	5	852	816	G	A	c.816G	c.816G>A	272	2	GCG	A	GCA	A	p.A272	p.A272A	Synonymous	.	.	.	.	.	.	.	.	.	.	.	.	.	.	.	.	.	.	.	.	.	.	.	.	.	.	.	.	.	.	.	.	.	.	.	.	.	.	.	.	.	.	.	.	.	.	.	.	.	.	.	.	.	.	.	.	.	.	.	.	.	.	.	.	.	.	.	.	.	.	.	.	.	.	.	.	.	.	.	.	.	.	.	.	.	.	.	.	.	.	.	.	.	.	.	.	.	.	.	.	.	.	.	.	.	.	.	.	.	.		.	Conflicting interpretations of pathogenicity(Last reviewed: Nov 1, 2022)	Conflicting interpretations of pathogenicity
chr2	47414292	G	C	CDS	ENST00000233146.7	5	852	816	G	C	c.816G	c.816G>C	272	2	GCG	A	GCC	A	p.A272	p.A272A	Synonymous	.	.	.	.	.	.	.	.	.	.	.	.	.	.	.	.	.	.	.	.	.	.	.	.	.	.	.	.	.	.	.	.	.	.	.	.	.	.	.	.	.	.	.	.	.	.	.	.	.	.	.	.	.	.	.	.	.	.	.	.	.	.	.	.	.	.	.	.	.	.	.	.	.	.	.	.	.	.	.	.	.	.	.	.	.	.	.	.	.	.	.	.	.	.	.	.	.	.	.	.	.	.	.	.	.	.	.	.	.	.		.	.	.
chr2	47414292	G	T	CDS	ENST00000233146.7	5	852	816	G	T	c.816G	c.816G>T	272	2	GCG	A	GCT	A	p.A272	p.A272A	Synonymous	.	.	.	.	.	.	.	.	.	.	.	.	.	.	.	.	.	.	.	.	.	.	.	.	.	.	.	.	.	.	.	.	.	.	.	.	.	.	.	.	.	.	.	.	.	.	.	.	.	.	.	.	.	.	.	.	.	.	.	.	.	.	.	.	.	.	.	.	.	.	.	.	.	.	.	.	.	.	.	.	.	.	.	.	.	.	.	.	.	.	.	.	.	.	.	.	.	.	.	.	.	.	.	.	.	.	.	.	.	.		.	Likely benign(Last reviewed: Aug 12, 2018)	Likely benign
chr2	47414293	G	A	CDS	ENST00000233146.7	5	853	817	G	A	c.817G	c.817G>A	273	0	GTA	V	ATA	I	p.V273	p.V273I	Missense	0.051	0.431	T	0.029	0.553	D	0.044	0.313	B	0.159	0.347	B	0	0.629	D	1	0.588	D	1.56	0.395	L	-2.22	0.87	D	0.2	0.049	N	0.523	0.553	0.03	0.829	D	0.562	0.841	D	0.267	0.442	T	0.029	0.52	D	0.52	0.798	0.559	0.678	0.886	0.884	0.007	0.007	0.424	0.284	T	0.419	0.771	T	-0.038	0.463	T	0	0.703	D	0.458	0.311	T	0.88	0.597	D	.;.;.;.;	.;.;.;.;	1.776	0.264	17.55	0.996	0.77	0.966	0.698	D	0.347	0.441	N	-0.021	0.409	0.095	0.443	0.218	0.183	0.732	0.924	0	.	.	5.04	4.17	0.483	3.299	0.515	1.158	0.712	1	0.716	1	0.863	13.514	0.61	DNA mismatch repair protein MutS, connector domain;.;DNA mismatch repair protein MutS, connector domain;DNA mismatch repair protein MutS, connector domain	.	.	0.0898	likely_benign	0.0001	0.185745	-4.85879	Conflicting interpretations of pathogenicity(Last reviewed: Oct 31, 2022)	Conflicting interpretations of pathogenicity
chr2	47414293	G	C	CDS	ENST00000233146.7	5	853	817	G	C	c.817G	c.817G>C	273	0	GTA	V	CTA	L	p.V273	p.V273L	Missense	1	0.01	T	1	0.012	T	0.002	0.169	B	0.015	0.223	B	0	0.629	D	1	0.588	D	0.325	0.104	N	-1.66	0.827	D	0.57	0.026	N	0.584	0.607	-0.768	0.57	T	0.234	0.601	T	0.35	0.518	T	0.024	0.47	T	0.375	0.697	0.563	0.684	0.919	0.918	0.007	0.006	0.596	0.523	T	0.406	0.762	T	0.16	0.702	D	-0.009	0.698	D	0.972	0.697	D	0.956	0.837	D	.;.;.;.;	.;.;.;.;	1.523	0.222	15.88	0.441	0.034	0.971	0.729	D	0.511	0.54	D	-0.513	0.217	-0.269	0.291	0.218	0.183	0.732	0.924	0	.	.	5.04	4.17	0.483	3.299	0.515	1.158	0.712	1	0.716	1	0.863	13.514	0.61	DNA mismatch repair protein MutS, connector domain;.;DNA mismatch repair protein MutS, connector domain;DNA mismatch repair protein MutS, connector domain	.	.	0.3058	likely_benign	0.0001	0.203774	-5.25707	.	.
chr2	47414293	G	T	CDS	ENST00000233146.7	5	853	817	G	T	c.817G	c.817G>T	273	0	GTA	V	TTA	L	p.V273	p.V273L	Missense	1	0.01	T	1	0.012	T	0.002	0.169	B	0.015	0.223	B	0	0.629	D	1	0.588	D	0.325	0.104	N	-1.66	0.827	D	0.57	0.026	N	0.584	0.607	-0.768	0.57	T	0.234	0.601	T	0.351	0.52	T	0.025	0.478	T	0.375	0.697	0.563	0.684	0.917	0.917	0.007	0.006	0.596	0.523	T	0.406	0.762	T	0.16	0.702	D	-0.009	0.698	D	0.979	0.724	D	0.956	0.837	D	.;.;.;.;	.;.;.;.;	1.53	0.223	15.93	0.5	0.043	0.976	0.757	D	0.511	0.54	D	-0.513	0.217	-0.269	0.291	0.218	0.183	0.732	0.924	0	.	.	5.04	4.17	0.483	3.299	0.515	1.158	0.712	1	0.716	1	0.863	13.514	0.61	DNA mismatch repair protein MutS, connector domain;.;DNA mismatch repair protein MutS, connector domain;DNA mismatch repair protein MutS, connector domain	.	.	0.3058	likely_benign	0.0001	0.203774	-5.25707	Uncertain significance(Last reviewed: Oct 13, 2020)	Uncertain significance
chr2	47414294	T	A	CDS	ENST00000233146.7	5	854	818	T	A	c.818T	c.818T>A	273	1	GTA	V	GAA	E	p.V273	p.V273E	Missense	0.001	0.785	D	0.003	0.794	D	0.924	0.581	P	0.888	0.63	P	0	0.629	D	1	0.81	D	2.455	0.712	M	-2.43	0.887	D	-4.29	0.764	D	0.935	0.941	0.682	0.929	D	0.777	0.924	D	0.946	0.939	D	0.284	0.903	D	0.878	0.964	0.801	0.92	0.983	0.983	0.023	0.023	0.595	0.522	T	0.945	0.992	D	0.432	0.916	D	0.382	0.915	D	0.997	0.905	D	0.948	0.805	D	.;.;.;.;	.;.;.;.;	3.896	0.752	26.3	0.988	0.457	0.983	0.81	D	0.586	0.584	D	0.63	0.751	0.598	0.748	0.042	0.145	0.732	0.924	0	.	.	5.04	5.04	0.673	4.872	0.627	1.122	0.568	1	0.716	1	0.863	10.077	0.415	DNA mismatch repair protein MutS, connector domain;.;DNA mismatch repair protein MutS, connector domain;DNA mismatch repair protein MutS, connector domain	.	.	0.9513	likely_pathogenic	0.0180007	0.776503	.	.	.
chr2	47414294	T	C	CDS	ENST00000233146.7	5	854	818	T	C	c.818T	c.818T>C	273	1	GTA	V	GCA	A	p.V273	p.V273A	Missense	0.047	0.437	D	0.121	0.382	T	0.005	0.203	B	0.034	0.225	B	0	0.629	D	1	0.588	D	1.415	0.356	L	-2.16	0.865	D	-2.29	0.51	N	0.566	0.59	-0.263	0.76	T	0.482	0.802	T	0.256	0.43	T	0.044	0.613	D	0.549	0.815	.	.	0.939	0.939	0.007	0.006	0.617	0.553	T	0.751	0.932	D	-0.024	0.483	T	0.034	0.725	D	0.168	0.184	T	0.853	0.54	D	.;.;.;.;	.;.;.;.;	2.479	0.408	22.4	0.997	0.796	0.971	0.729	D	0.463	0.512	N	-0.046	0.398	0.129	0.46	0.042	0.145	0.732	0.924	0	.	.	5.04	5.04	0.673	4.872	0.627	1.122	0.568	1	0.716	1	0.863	10.077	0.415	DNA mismatch repair protein MutS, connector domain;.;DNA mismatch repair protein MutS, connector domain;DNA mismatch repair protein MutS, connector domain	.	.	0.2739	likely_benign	0.0001	0.303757	-5.06659	Conflicting interpretations of pathogenicity(Last reviewed: Nov 2, 2022)	Conflicting interpretations of pathogenicity
chr2	47414294	T	G	CDS	ENST00000233146.7	5	854	818	T	G	c.818T	c.818T>G	273	1	GTA	V	GGA	G	p.V273	p.V273G	Missense	0	0.913	D	0.002	0.834	D	0.858	0.54	P	0.732	0.554	P	0	0.629	D	1	0.81	D	2.455	0.712	M	-2.43	0.887	D	-5.13	0.832	D	0.708	0.715	0.616	0.921	D	0.749	0.914	D	0.888	0.881	D	0.243	0.888	D	0.861	0.958	0.687	0.825	0.968	0.968	0.021	0.021	0.489	0.373	T	0.935	0.989	D	0.437	0.919	D	0.389	0.918	D	0.997	0.902	D	0.909	0.684	D	.;.;.;.;	.;.;.;.;	3.801	0.722	25.8	0.996	0.772	0.984	0.819	D	0.6	0.593	D	0.6	0.732	0.577	0.733	0.042	0.145	0.732	0.924	0	.	.	5.04	5.04	0.673	4.872	0.627	1.122	0.568	1	0.716	1	0.863	10.077	0.415	DNA mismatch repair protein MutS, connector domain;.;DNA mismatch repair protein MutS, connector domain;DNA mismatch repair protein MutS, connector domain	.	.	0.5067	ambiguous	0.00733399	0.421622	-4.36128	.	.
chr2	47414295	A	C	CDS	ENST00000233146.7	5	855	819	A	C	c.819A	c.819A>C	273	2	GTA	V	GTC	V	p.V273	p.V273V	Synonymous	.	.	.	.	.	.	.	.	.	.	.	.	.	.	.	.	.	.	.	.	.	.	.	.	.	.	.	.	.	.	.	.	.	.	.	.	.	.	.	.	.	.	.	.	.	.	.	.	.	.	.	.	.	.	.	.	.	.	.	.	.	.	.	.	.	.	.	.	.	.	.	.	.	.	.	.	.	.	.	.	.	.	.	.	.	.	.	.	.	.	.	.	.	.	.	.	.	.	.	.	.	.	.	.	.	.	.	.	.	.		.	.	.
chr2	47414295	A	G	CDS	ENST00000233146.7	5	855	819	A	G	c.819A	c.819A>G	273	2	GTA	V	GTG	V	p.V273	p.V273V	Synonymous	.	.	.	.	.	.	.	.	.	.	.	.	.	.	.	.	.	.	.	.	.	.	.	.	.	.	.	.	.	.	.	.	.	.	.	.	.	.	.	.	.	.	.	.	.	.	.	.	.	.	.	.	.	.	.	.	.	.	.	.	.	.	.	.	.	.	.	.	.	.	.	.	.	.	.	.	.	.	.	.	.	.	.	.	.	.	.	.	.	.	.	.	.	.	.	.	.	.	.	.	.	.	.	.	.	.	.	.	.	.		.	Conflicting interpretations of pathogenicity(Last reviewed: Jul 7, 2023)	Conflicting interpretations of pathogenicity
chr2	47414295	A	T	CDS	ENST00000233146.7	5	855	819	A	T	c.819A	c.819A>T	273	2	GTA	V	GTT	V	p.V273	p.V273V	Synonymous	.	.	.	.	.	.	.	.	.	.	.	.	.	.	.	.	.	.	.	.	.	.	.	.	.	.	.	.	.	.	.	.	.	.	.	.	.	.	.	.	.	.	.	.	.	.	.	.	.	.	.	.	.	.	.	.	.	.	.	.	.	.	.	.	.	.	.	.	.	.	.	.	.	.	.	.	.	.	.	.	.	.	.	.	.	.	.	.	.	.	.	.	.	.	.	.	.	.	.	.	.	.	.	.	.	.	.	.	.	.		.	.	.
chr2	47414296	A	C	CDS	ENST00000233146.7	5	856	820	A	C	c.820A	c.820A>C	274	0	ATC	I	CTC	L	p.I274	p.I274L	Missense	0.026	0.486	D	0.116	0.366	T	0.529	0.388	P	0.467	0.467	P	0	0.466	D	1	0.548	D	1.755	0.456	L	-2.26	0.874	D	-1.71	0.412	N	0.587	0.623	0.052	0.833	D	0.616	0.864	D	0.441	0.581	T	0.04	0.593	D	0.589	0.838	0.567	0.689	0.874	0.873	0.012	0.011	0.552	0.462	T	0.666	0.9	D	0.13	0.673	D	-0.052	0.669	D	0.884	0.534	D	0.955	0.829	D	.;.;.;.;	.;.;.;.;	3.361	0.605	24.3	0.981	0.381	0.975	0.749	D	0.535	0.554	D	0.135	0.481	0.198	0.497	0.003	0.1	0.732	0.924	0	.	.	5.04	3.89	0.441	4.958	0.634	1.292	0.87	1	0.716	1	0.863	10.369	0.432	DNA mismatch repair protein MutS, connector domain;.;DNA mismatch repair protein MutS, connector domain;DNA mismatch repair protein MutS, connector domain	.	.	0.1738	likely_benign	0.0001	0.301739	-5.29695	Uncertain significance(Last reviewed: Sep 29, 2021)	Uncertain significance
chr2	47414296	A	G	CDS	ENST00000233146.7	5	856	820	A	G	c.820A	c.820A>G	274	0	ATC	I	GTC	V	p.I274	p.I274V	Missense	0.107	0.296	T	0.163	0.324	T	0.327	0.332	B	0.37	0.435	B	0	0.466	N	1	0.537	D	1.825	0.479	L	-2.69	0.905	D	-0.6	0.18	N	0.411	0.479	0.101	0.842	D	0.658	0.881	D	0.206	0.368	T	0.026	0.488	D	0.43	0.739	.	.	0.858	0.857	0.008	0.007	0.457	0.329	T	0.536	0.84	D	-0.08	0.398	T	-0.056	0.666	D	0.158	0.177	T	0.945	0.792	D	.;.;.;.;	.;.;.;.;	2.13	0.332	20.3	0.992	0.542	0.912	0.53	D	0.265	0.383	N	-0.022	0.409	0.089	0.44	0.003	0.1	0.732	0.924	0	.	.	5.04	3.89	0.441	4.958	0.634	1.292	0.87	1	0.716	1	0.863	10.369	0.432	DNA mismatch repair protein MutS, connector domain;.;DNA mismatch repair protein MutS, connector domain;DNA mismatch repair protein MutS, connector domain	.	.	0.1067	likely_benign	0.0001	0.22496	-4.93978	Conflicting interpretations of pathogenicity(Last reviewed: Mar 17, 2023)	Conflicting interpretations of pathogenicity
chr2	47414296	A	T	CDS	ENST00000233146.7	5	856	820	A	T	c.820A	c.820A>T	274	0	ATC	I	TTC	F	p.I274	p.I274F	Missense	0.001	0.785	D	0.003	0.765	D	0.992	0.647	D	0.971	0.724	D	0	0.466	D	1	0.81	D	3.14	0.882	M	-2.79	0.91	D	-3.56	0.694	D	0.838	0.839	0.82	0.947	D	0.854	0.951	D	0.849	0.841	D	0.209	0.872	D	0.851	0.955	0.678	0.816	0.904	0.903	0.025	0.026	0.571	0.489	T	0.857	0.968	D	0.29	0.822	D	0.179	0.819	D	0.993	0.839	D	0.975	0.911	D	.;.;.;.;	.;.;.;.;	3.622	0.673	25.1	0.989	0.483	0.972	0.73	D	0.535	0.554	D	0.65	0.764	0.553	0.716	0.003	0.1	0.732	0.924	0	.	.	5.04	3.89	0.441	4.958	0.634	1.292	0.87	1	0.716	1	0.863	10.369	0.432	DNA mismatch repair protein MutS, connector domain;.;DNA mismatch repair protein MutS, connector domain;DNA mismatch repair protein MutS, connector domain	.	.	0.694	likely_pathogenic	0.000534649	0.497426	-5.09224	.	.
chr2	47414297	T	A	CDS	ENST00000233146.7	5	857	821	T	A	c.821T	c.821T>A	274	1	ATC	I	AAC	N	p.I274	p.I274N	Missense	0	0.913	D	0	0.928	D	1	0.906	D	0.988	0.78	D	0	0.466	D	1	0.81	D	3.14	0.882	M	-2.83	0.912	D	-6.16	0.904	D	0.963	0.973	0.977	0.968	D	0.874	0.958	D	0.931	0.924	D	0.352	0.923	D	0.884	0.967	0.775	0.901	0.894	0.893	0.026	0.027	0.653	0.604	T	0.949	0.993	D	0.313	0.84	D	0.212	0.838	D	0.998	0.924	D	0.982	0.939	D	.;.;.;.;	.;.;.;.;	4.108	0.824	27.8	0.994	0.649	0.994	0.952	D	0.888	0.821	D	0.858	0.895	0.781	0.885	1	0.459	0.732	0.924	0	.	.	5.04	5.04	0.673	7.759	0.841	1.122	0.568	1	0.716	1	0.863	14.776	0.694	DNA mismatch repair protein MutS, connector domain;.;DNA mismatch repair protein MutS, connector domain;DNA mismatch repair protein MutS, connector domain	.	.	0.9511	likely_pathogenic	0.0144923	0.756636	.	.	.
chr2	47414297	T	C	CDS	ENST00000233146.7	5	857	821	T	C	c.821T	c.821T>C	274	1	ATC	I	ACC	T	p.I274	p.I274T	Missense	0.001	0.785	D	0.002	0.794	D	0.992	0.647	D	0.971	0.724	D	0	0.466	D	1	0.81	D	3.14	0.882	M	-2.81	0.911	D	-4.21	0.761	D	0.862	0.859	0.975	0.968	D	0.873	0.958	D	0.921	0.915	D	0.275	0.9	D	0.909	0.976	0.773	0.899	0.875	0.874	0.024	0.025	0.674	0.634	T	0.892	0.978	D	0.328	0.851	D	0.234	0.849	D	0.998	0.926	D	0.96	0.851	D	.;.;.;.;	.;.;.;.;	3.918	0.759	26.5	0.999	0.942	0.993	0.942	D	0.883	0.812	D	0.843	0.887	0.771	0.877	1	0.459	0.732	0.924	0	.	.	5.04	5.04	0.673	7.759	0.841	1.122	0.568	1	0.716	1	0.863	14.776	0.694	DNA mismatch repair protein MutS, connector domain;.;DNA mismatch repair protein MutS, connector domain;DNA mismatch repair protein MutS, connector domain	.	.	0.7379	likely_pathogenic	0.0001	0.512413	-5.12267	.	.
chr2	47414297	T	G	CDS	ENST00000233146.7	5	857	821	T	G	c.821T	c.821T>G	274	1	ATC	I	AGC	S	p.I274	p.I274S	Missense	0	0.913	D	0.001	0.834	D	0.996	0.688	D	0.979	0.745	D	0	0.466	D	1	0.81	D	3.14	0.882	M	-2.82	0.912	D	-5.23	0.842	D	0.911	0.914	0.974	0.968	D	0.873	0.958	D	0.925	0.919	D	0.39	0.932	D	0.924	0.981	0.752	0.882	0.938	0.937	0.027	0.028	0.574	0.493	T	0.926	0.987	D	0.465	0.932	D	0.431	0.931	D	0.998	0.943	D	0.976	0.916	D	.;.;.;.;	.;.;.;.;	4.214	0.859	28.8	0.995	0.677	0.994	0.955	D	0.888	0.821	D	0.851	0.892	0.777	0.881	1	0.459	0.732	0.924	0	.	.	5.04	5.04	0.673	7.759	0.841	1.122	0.568	1	0.716	1	0.863	14.776	0.694	DNA mismatch repair protein MutS, connector domain;.;DNA mismatch repair protein MutS, connector domain;DNA mismatch repair protein MutS, connector domain	.	.	0.8865	likely_pathogenic	0.00763426	0.620638	-4.33622	.	.
chr2	47414298	C	A	CDS	ENST00000233146.7	5	858	822	C	A	c.822C	c.822C>A	274	2	ATC	I	ATA	I	p.I274	p.I274I	Synonymous	.	.	.	.	.	.	.	.	.	.	.	.	.	.	.	.	.	.	.	.	.	.	.	.	.	.	.	.	.	.	.	.	.	.	.	.	.	.	.	.	.	.	.	.	.	.	.	.	.	.	.	.	.	.	.	.	.	.	.	.	.	.	.	.	.	.	.	.	.	.	.	.	.	.	.	.	.	.	.	.	.	.	.	.	.	.	.	.	.	.	.	.	.	.	.	.	.	.	.	.	.	.	.	.	.	.	.	.	.	.		.	Likely benign(Last reviewed: Nov 10, 2020)	Likely benign
chr2	47414298	C	G	CDS	ENST00000233146.7	5	858	822	C	G	c.822C	c.822C>G	274	2	ATC	I	ATG	M	p.I274	p.I274M	Missense	0.042	0.44	D	0.067	0.451	T	0.948	0.536	P	0.849	0.606	P	0	0.466	D	1	0.537	D	2.25	0.638	M	-2.81	0.911	D	-2.29	0.523	N	0.583	0.604	0.569	0.915	D	0.768	0.921	D	0.536	0.634	D	0.074	0.72	D	0.726	0.905	0.608	0.741	0.861	0.859	0.017	0.017	0.52	0.416	T	0.84	0.963	D	0.189	0.729	D	0.034	0.725	D	0.86	0.51	D	0.915	0.697	D	.;.;.;.;	.;.;.;.;	3.057	0.533	23.5	0.994	0.635	0.877	0.473	D	0.167	0.294	N	0.492	0.666	0.471	0.661	0.001	0.074	0.732	0.924	0	.	.	5.04	3.95	0.45	1.641	0.368	1.011	0.381	1	0.716	1	0.863	7.917	0.29	DNA mismatch repair protein MutS, connector domain;.;DNA mismatch repair protein MutS, connector domain;DNA mismatch repair protein MutS, connector domain	.	.	0.1929	likely_benign	0.0001	0.437826	-6.57613	Conflicting interpretations of pathogenicity(Last reviewed: Jan 7, 2022)	Conflicting interpretations of pathogenicity
chr2	47414298	C	T	CDS	ENST00000233146.7	5	858	822	C	T	c.822C	c.822C>T	274	2	ATC	I	ATT	I	p.I274	p.I274I	Synonymous	.	.	.	.	.	.	.	.	.	.	.	.	.	.	.	.	.	.	.	.	.	.	.	.	.	.	.	.	.	.	.	.	.	.	.	.	.	.	.	.	.	.	.	.	.	.	.	.	.	.	.	.	.	.	.	.	.	.	.	.	.	.	.	.	.	.	.	.	.	.	.	.	.	.	.	.	.	.	.	.	.	.	.	.	.	.	.	.	.	.	.	.	.	.	.	.	.	.	.	.	.	.	.	.	.	.	.	.	.	.		.	.	.
chr2	47414299	A	C	CDS	ENST00000233146.7	5	859	823	A	C	c.823A	c.823A>C	275	0	AAG	K	CAG	Q	p.K275	p.K275Q	Missense	0.016	0.519	D	0.052	0.476	T	0.992	0.675	D	0.961	0.705	D	0	0.629	D	1	0.588	D	2.7	0.79	M	-2.36	0.881	D	-2.62	0.584	D	0.618	0.644	0.776	0.941	D	0.81	0.936	D	0.748	0.754	D	0.138	0.82	D	0.726	0.905	0.55	0.666	0.923	0.922	0.032	0.034	0.588	0.512	T	0.8	0.949	D	0.251	0.787	D	0.123	0.784	D	0.988	0.788	D	0.966	0.892	D	.;.;.;.;	.;.;.;.;	3.85	0.737	26.1	0.995	0.692	0.943	0.608	D	0.623	0.607	D	0.709	0.802	0.677	0.806	0.645	0.221	0.732	0.924	0	.	.	5.14	5.14	0.7	6.838	0.752	1.292	0.87	1	0.716	1	0.863	14.956	0.708	DNA mismatch repair protein MutS, connector domain;.;DNA mismatch repair protein MutS, connector domain;DNA mismatch repair protein MutS, connector domain	.	.	0.3906	ambiguous	0.0001	0.540138	-3.9051	Uncertain significance(Last reviewed: Aug 31, 2021)	Uncertain significance
chr2	47414299	A	G	CDS	ENST00000233146.7	5	859	823	A	G	c.823A	c.823A>G	275	0	AAG	K	GAG	E	p.K275	p.K275E	Missense	0.006	0.614	D	0.032	0.538	D	0.992	0.647	D	0.942	0.678	D	0	0.629	D	1	0.588	D	3.045	0.867	M	-2.38	0.883	D	-2.8	0.614	D	0.626	0.646	0.882	0.954	D	0.837	0.946	D	0.819	0.812	D	0.188	0.86	D	0.838	0.95	0.557	0.675	0.928	0.928	0.028	0.029	0.628	0.568	T	0.814	0.954	D	0.295	0.825	D	0.185	0.823	D	0.992	0.818	D	0.956	0.856	D	.;.;.;.;	.;.;.;.;	3.97	0.776	26.8	0.999	0.936	0.968	0.712	D	0.769	0.705	D	0.777	0.847	0.722	0.84	0.645	0.221	0.732	0.924	0	.	.	5.14	5.14	0.7	6.838	0.752	1.292	0.87	1	0.716	1	0.863	14.956	0.708	DNA mismatch repair protein MutS, connector domain;.;DNA mismatch repair protein MutS, connector domain;DNA mismatch repair protein MutS, connector domain	.	.	0.8138	likely_pathogenic	0.000703051	0.467633	.	.	.
chr2	47414299	A	T	CDS	ENST00000233146.7	5	859	823	A	T	c.823A	c.823A>T	275	0	AAG	K	TAG	X	p.K275	p.K275X	PTV	.	.	.	.	.	.	.	.	.	.	.	.	0	0.629	D	1	0.81	A	.	.	.	.	.	.	.	.	.	0.968	0.979	.	.	.	.	.	.	.	.	.	.	.	.	.	.	.	.	.	.	.	.	.	.	.	.	.	.	0.625	0.994	D	0.66	0.994	D	.	.	.	.	.	.	Dominant;.;.;.;	High;.;.;.;	8.048	0.988	40	0.996	0.766	0.962	0.681	D	0.168	0.295	N	0.852	0.892	0.726	0.843	0.645	0.221	0.732	0.924	0	.	.	5.14	5.14	0.7	6.838	0.752	1.292	0.87	1	0.716	1	0.863	14.956	0.708	DNA mismatch repair protein MutS, connector domain;.;DNA mismatch repair protein MutS, connector domain;DNA mismatch repair protein MutS, connector domain	.	.	.	.	.	.	.	.	.
chr2	47414300	A	C	CDS	ENST00000233146.7	5	860	824	A	C	c.824A	c.824A>C	275	1	AAG	K	ACG	T	p.K275	p.K275T	Missense	0.05	0.408	D	0.139	0.339	T	0.996	0.707	D	0.971	0.724	D	0	0.629	D	1	0.588	D	2.495	0.727	M	-2.43	0.887	D	-4.29	0.787	D	0.654	0.683	0.759	0.939	D	0.804	0.934	D	0.816	0.809	D	0.168	0.846	D	0.775	0.926	0.561	0.681	0.839	0.838	0.032	0.033	0.641	0.587	T	0.843	0.963	D	0.252	0.788	D	0.124	0.785	D	0.995	0.863	D	0.968	0.9	D	.;.;.;.;	.;.;.;.;	3.975	0.777	26.8	0.998	0.905	0.974	0.747	D	0.781	0.713	D	0.733	0.818	0.697	0.821	0.654	0.222	0.732	0.924	0	.	.	5.14	5.14	0.7	7.04	0.763	1.292	0.87	1	0.716	1	0.863	14.956	0.708	DNA mismatch repair protein MutS, connector domain;.;DNA mismatch repair protein MutS, connector domain;DNA mismatch repair protein MutS, connector domain	.	.	0.6276	likely_pathogenic	0.000311607	0.501256	-3.20364	Uncertain significance(Last reviewed: Sep 21, 2017)	Uncertain significance
chr2	47414300	A	G	CDS	ENST00000233146.7	5	860	824	A	G	c.824A	c.824A>G	275	1	AAG	K	AGG	R	p.K275	p.K275R	Missense	0.235	0.187	T	0.367	0.184	T	0.102	0.278	B	0.128	0.328	B	0	0.629	D	1	0.588	D	1.765	0.458	L	-2.38	0.883	D	-1.3	0.342	N	0.498	0.531	-0.036	0.815	T	0.587	0.852	D	0.545	0.639	D	0.038	0.581	D	0.516	0.796	0.493	0.58	0.948	0.948	0.009	0.008	0.555	0.466	T	0.587	0.866	D	0.204	0.743	D	0.056	0.74	D	0.898	0.55	D	0.954	0.844	D	.;.;.;.;	.;.;.;.;	2.698	0.456	22.8	0.997	0.833	0.942	0.605	D	0.652	0.625	D	0.052	0.442	0.215	0.507	0.654	0.222	0.732	0.924	0	.	.	5.14	5.14	0.7	7.04	0.763	1.292	0.87	1	0.716	1	0.863	14.956	0.708	DNA mismatch repair protein MutS, connector domain;.;DNA mismatch repair protein MutS, connector domain;DNA mismatch repair protein MutS, connector domain	.	.	0.0806	likely_benign	0.0001	0.308433	-4.8285	Uncertain significance(Last reviewed: Jun 8, 2020)	Uncertain significance
chr2	47414300	A	T	CDS	ENST00000233146.7	5	860	824	A	T	c.824A	c.824A>T	275	1	AAG	K	ATG	M	p.K275	p.K275M	Missense	0.001	0.785	D	0.005	0.722	D	1	0.906	D	0.989	0.784	D	0	0.629	D	1	0.588	D	3.045	0.867	M	-2.48	0.891	D	-4.43	0.791	D	0.689	0.708	0.912	0.958	D	0.846	0.949	D	0.863	0.856	D	0.21	0.872	D	0.866	0.96	0.615	0.749	0.915	0.915	0.031	0.032	0.56	0.472	T	0.935	0.989	D	0.301	0.83	D	0.194	0.828	D	0.998	0.929	D	0.969	0.903	D	.;.;.;.;	.;.;.;.;	4.198	0.854	28.6	0.997	0.785	0.97	0.722	D	0.79	0.719	D	0.826	0.877	0.759	0.868	0.654	0.222	0.732	0.924	0	.	.	5.14	5.14	0.7	7.04	0.763	1.292	0.87	1	0.716	1	0.863	14.956	0.708	DNA mismatch repair protein MutS, connector domain;.;DNA mismatch repair protein MutS, connector domain;DNA mismatch repair protein MutS, connector domain	.	.	0.8066	likely_pathogenic	0.00308973	0.688177	-4.25507	.	.
chr2	47414301	G	A	CDS	ENST00000233146.7	5	861	825	G	A	c.825G	c.825G>A	275	2	AAG	K	AAA	K	p.K275	p.K275K	Synonymous	.	.	.	.	.	.	.	.	.	.	.	.	.	.	.	.	.	.	.	.	.	.	.	.	.	.	.	.	.	.	.	.	.	.	.	.	.	.	.	.	.	.	.	.	.	.	.	.	.	.	.	.	.	.	.	.	.	.	.	.	.	.	.	.	.	.	.	.	.	.	.	.	.	.	.	.	.	.	.	.	.	.	.	.	.	.	.	.	.	.	.	.	.	.	.	.	.	.	.	.	.	.	.	.	.	.	.	.	.	.		.	Likely benign(Last reviewed: Mar 29, 2021)	Likely benign
chr2	47414301	G	C	CDS	ENST00000233146.7	5	861	825	G	C	c.825G	c.825G>C	275	2	AAG	K	AAC	N	p.K275	p.K275N	Missense	0.025	0.473	D	0.135	0.341	T	0.882	0.675	P	0.658	0.644	P	0	0.629	D	1	0.588	D	1.805	0.475	L	-2.4	0.885	D	-3.26	0.677	D	0.681	0.705	0.499	0.905	D	0.749	0.914	D	0.622	0.68	D	0.128	0.81	D	0.618	0.853	0.567	0.689	0.88	0.879	0.032	0.033	0.659	0.613	T	0.798	0.948	D	0.12	0.664	D	-0.065	0.66	T	0.979	0.725	D	0.958	0.864	D	.;.;.;.;	.;.;.;.;	3.581	0.662	25	0.999	0.931	0.922	0.552	D	0.387	0.467	N	0.36	0.592	0.352	0.586	0.001	0.082	0.732	0.924	0	.	.	5.14	4.27	0.5	2.094	0.413	1.158	0.712	1	0.716	1	0.863	13.639	0.617	DNA mismatch repair protein MutS, connector domain;.;DNA mismatch repair protein MutS, connector domain;DNA mismatch repair protein MutS, connector domain	.	.	0.82	likely_pathogenic	0.0001	0.458288	-4.51044	.	.
chr2	47414301	G	T	CDS	ENST00000233146.7	5	861	825	G	T	c.825G	c.825G>T	275	2	AAG	K	AAT	N	p.K275	p.K275N	Missense	0.025	0.473	D	0.135	0.341	T	0.882	0.675	P	0.658	0.644	P	0	0.629	D	1	0.588	D	1.805	0.475	L	-2.4	0.885	D	-3.26	0.677	D	0.681	0.705	0.499	0.905	D	0.749	0.914	D	0.571	0.653	D	0.125	0.806	D	0.618	0.853	0.567	0.689	0.88	0.879	0.032	0.033	0.659	0.613	T	0.798	0.948	D	0.12	0.664	D	-0.065	0.66	T	0.983	0.747	D	0.958	0.864	D	.;.;.;.;	.;.;.;.;	3.746	0.706	25.6	0.999	0.934	0.902	0.511	D	0.246	0.367	N	0.36	0.592	0.352	0.586	0.001	0.082	0.732	0.924	0	.	.	5.14	4.27	0.5	2.094	0.413	1.158	0.712	1	0.716	1	0.863	13.639	0.617	DNA mismatch repair protein MutS, connector domain;.;DNA mismatch repair protein MutS, connector domain;DNA mismatch repair protein MutS, connector domain	.	.	0.82	likely_pathogenic	0.0001	0.458288	-4.51044	.	.
chr2	47414302	T	A	CDS	ENST00000233146.7	5	862	826	T	A	c.826T	c.826T>A	276	0	TTT	F	ATT	I	p.F276	p.F276I	Missense	0.002	0.785	D	0.003	0.765	D	0.316	0.428	B	0.511	0.479	P	0	0.523	D	1	0.548	D	1.495	0.374	L	-2.35	0.881	D	-4.02	0.743	D	0.781	0.778	0.499	0.905	D	0.69	0.893	D	0.86	0.852	D	0.211	0.873	D	0.813	0.941	0.713	0.849	0.874	0.872	0.015	0.014	0.744	0.735	T	0.891	0.978	D	0.239	0.775	D	0.105	0.772	D	0.984	0.752	D	0.958	0.843	D	.;.;.;.;	.;.;.;.;	3.951	0.77	26.7	0.987	0.452	0.989	0.883	D	0.891	0.827	D	0.423	0.627	0.491	0.674	1	0.473	0.732	0.924	0	.	.	5.14	5.14	0.7	7.759	0.841	1.122	0.568	1	0.716	1	0.863	14.956	0.708	DNA mismatch repair protein MutS, connector domain;.;DNA mismatch repair protein MutS, connector domain;DNA mismatch repair protein MutS, connector domain	.	.	0.7205	likely_pathogenic	0.00159309	0.509094	-2.67894	Uncertain significance(Last reviewed: Sep 2, 2021)	Uncertain significance
chr2	47414302	T	C	CDS	ENST00000233146.7	5	862	826	T	C	c.826T	c.826T>C	276	0	TTT	F	CTT	L	p.F276	p.F276L	Missense	0.003	0.682	D	0.006	0.706	D	0.087	0.34	B	0.257	0.393	B	0	0.523	D	1	0.548	D	1.495	0.374	L	-2.34	0.88	D	-4.02	0.743	D	0.77	0.768	0.188	0.857	D	0.585	0.851	D	0.84	0.831	D	0.089	0.753	D	0.812	0.94	0.707	0.843	0.919	0.918	0.01	0.009	0.775	0.782	T	0.888	0.977	D	0.244	0.781	D	0.113	0.778	D	0.988	0.785	D	0.961	0.851	D	.;.;.;.;	.;.;.;.;	3.497	0.64	24.7	0.997	0.838	0.987	0.863	D	0.898	0.841	D	0.232	0.527	0.359	0.59	1	0.473	0.732	0.924	0	.	.	5.14	5.14	0.7	7.759	0.841	1.122	0.568	1	0.716	1	0.863	14.956	0.708	DNA mismatch repair protein MutS, connector domain;.;DNA mismatch repair protein MutS, connector domain;DNA mismatch repair protein MutS, connector domain	.	.	0.9748	likely_pathogenic	0.0001	0.356938	-4.26251	.	.
chr2	47414302	T	G	CDS	ENST00000233146.7	5	862	826	T	G	c.826T	c.826T>G	276	0	TTT	F	GTT	V	p.F276	p.F276V	Missense	0.002	0.785	D	0.003	0.765	D	0.316	0.428	B	0.345	0.426	B	0	0.523	D	1	0.588	D	1.495	0.374	L	-2.35	0.881	D	-4.21	0.758	D	0.792	0.788	0.518	0.908	D	0.698	0.896	D	0.875	0.868	D	0.173	0.85	D	0.85	0.954	0.732	0.865	0.903	0.902	0.011	0.011	0.729	0.713	T	0.903	0.981	D	0.273	0.807	D	0.155	0.805	D	0.987	0.778	D	0.959	0.844	D	.;.;.;.;	.;.;.;.;	3.454	0.629	24.6	0.989	0.476	0.99	0.891	D	0.903	0.851	D	0.394	0.611	0.471	0.661	1	0.473	0.732	0.924	0	.	.	5.14	5.14	0.7	7.759	0.841	1.122	0.568	1	0.716	1	0.863	14.956	0.708	DNA mismatch repair protein MutS, connector domain;.;DNA mismatch repair protein MutS, connector domain;DNA mismatch repair protein MutS, connector domain	.	.	0.6677	likely_pathogenic	0.00209643	0.45646	-3.1825	Uncertain significance(Last reviewed: Feb 15, 2021)	Uncertain significance
chr2	47414303	T	A	CDS	ENST00000233146.7	5	863	827	T	A	c.827T	c.827T>A	276	1	TTT	F	TAT	Y	p.F276	p.F276Y	Missense	1	0.01	T	1	0.012	T	0	0.075	B	0.003	0.087	B	0	0.523	D	0.999	0.453	D	-1.77	0.003	N	-0.02	0.629	T	2.37	0.003	N	0.461	0.52	-0.959	0.395	T	0.052	0.223	T	0.133	0.253	T	0.007	0.182	T	0.272	0.591	0.61	0.743	0.686	0.684	0.006	0.005	0.762	0.763	T	0.416	0.769	T	-0.018	0.492	T	-0.263	0.485	T	0.589	0.36	D	0.811	0.463	T	.;.;.;.;	.;.;.;.;	2.007	0.307	19.31	0.752	0.11	0.867	0.46	D	0.254	0.374	N	-0.573	0.198	-0.273	0.29	0.001	0.085	0.732	0.924	0	.	.	5.14	3.94	0.448	4.208	0.583	1.122	0.568	1	0.716	1	0.863	9.565	0.386	DNA mismatch repair protein MutS, connector domain;.;DNA mismatch repair protein MutS, connector domain;DNA mismatch repair protein MutS, connector domain	.	.	0.083	likely_benign	0.0001	0.0538089	-2.42039	.	.
chr2	47414303	T	C	CDS	ENST00000233146.7	5	863	827	T	C	c.827T	c.827T>C	276	1	TTT	F	TCT	S	p.F276	p.F276S	Missense	0.001	0.785	D	0.003	0.765	D	0.316	0.428	B	0.505	0.478	P	0	0.523	D	1	0.496	D	1.495	0.374	L	-2.35	0.881	D	-5.04	0.826	D	0.867	0.866	0.565	0.914	D	0.745	0.913	D	0.866	0.859	D	0.27	0.898	D	0.791	0.932	0.733	0.866	0.948	0.947	0.015	0.015	0.741	0.732	T	0.896	0.979	D	0.289	0.82	D	0.177	0.818	D	0.997	0.897	D	0.954	0.822	D	.;.;.;.;	.;.;.;.;	3.994	0.784	26.9	0.998	0.92	0.937	0.588	D	0.556	0.566	D	0.403	0.616	0.423	0.63	0.001	0.085	0.732	0.924	0	.	.	5.14	3.94	0.448	4.208	0.583	1.122	0.568	1	0.716	1	0.863	9.565	0.386	DNA mismatch repair protein MutS, connector domain;.;DNA mismatch repair protein MutS, connector domain;DNA mismatch repair protein MutS, connector domain	.	.	0.8674	likely_pathogenic	0.00429216	0.350204	-4.07379	.	.
chr2	47414303	T	G	CDS	ENST00000233146.7	5	863	827	T	G	c.827T	c.827T>G	276	1	TTT	F	TGT	C	p.F276	p.F276C	Missense	0.001	0.785	D	0.001	0.834	D	0.974	0.688	D	0.907	0.644	P	0	0.523	D	1	0.506	D	1.495	0.374	L	-2.35	0.881	D	-5.11	0.831	D	0.777	0.774	0.56	0.914	D	0.743	0.912	D	0.875	0.868	D	0.267	0.897	D	0.775	0.926	0.729	0.863	0.912	0.911	0.026	0.027	0.767	0.77	T	0.903	0.981	D	0.264	0.799	D	0.141	0.796	D	0.997	0.901	D	0.964	0.868	D	.;.;.;.;	.;.;.;.;	4.071	0.811	27.5	0.994	0.642	0.939	0.595	D	0.645	0.621	D	0.568	0.712	0.54	0.707	0.001	0.085	0.732	0.924	0	.	.	5.14	3.94	0.448	4.208	0.583	1.122	0.568	1	0.716	1	0.863	9.565	0.386	DNA mismatch repair protein MutS, connector domain;.;DNA mismatch repair protein MutS, connector domain;DNA mismatch repair protein MutS, connector domain	.	.	0.728	likely_pathogenic	0.000141458	0.359122	1.55598	Uncertain significance(Last reviewed: Sep 8, 2022)	Uncertain significance
chr2	47414304	T	A	CDS	ENST00000233146.7	5	864	828	T	A	c.828T	c.828T>A	276	2	TTT	F	TTA	L	p.F276	p.F276L	Missense	0.003	0.682	D	0.006	0.706	D	0.087	0.34	B	0.257	0.393	B	0	0.523	D	0.992	0.414	D	1.495	0.374	L	-2.34	0.88	D	-4.02	0.743	D	0.77	0.768	-0.233	0.768	T	0.523	0.822	D	0.725	0.739	D	0.049	0.638	D	0.617	0.853	0.707	0.843	0.955	0.955	0.01	0.009	0.775	0.782	T	0.888	0.977	D	0.21	0.748	D	0.064	0.745	D	0.988	0.783	D	0.961	0.851	D	.;.;.;.;	.;.;.;.;	2.762	0.469	22.9	0.996	0.754	0.925	0.559	D	0.44	0.499	N	-0.178	0.34	-0.117	0.347	0	0.058	0.732	0.924	0	.	.	4.93	1.12	0.197	2.311	0.434	1.122	0.568	1	0.716	1	0.863	9.086	0.357	DNA mismatch repair protein MutS, connector domain;.;DNA mismatch repair protein MutS, connector domain;DNA mismatch repair protein MutS, connector domain	.	.	0.9748	likely_pathogenic	0.0001	0.356938	-4.26251	.	.
chr2	47414304	T	C	CDS	ENST00000233146.7	5	864	828	T	C	c.828T	c.828T>C	276	2	TTT	F	TTC	F	p.F276	p.F276F	Synonymous	.	.	.	.	.	.	.	.	.	.	.	.	.	.	.	.	.	.	.	.	.	.	.	.	.	.	.	.	.	.	.	.	.	.	.	.	.	.	.	.	.	.	.	.	.	.	.	.	.	.	.	.	.	.	.	.	.	.	.	.	.	.	.	.	.	.	.	.	.	.	.	.	.	.	.	.	.	.	.	.	.	.	.	.	.	.	.	.	.	.	.	.	.	.	.	.	.	.	.	.	.	.	.	.	.	.	.	.	.	.		.	.	.
chr2	47414304	T	G	CDS	ENST00000233146.7	5	864	828	T	G	c.828T	c.828T>G	276	2	TTT	F	TTG	L	p.F276	p.F276L	Missense	0.003	0.682	D	0.006	0.706	D	0.087	0.34	B	0.257	0.393	B	0	0.523	D	0.992	0.415	D	1.495	0.374	L	-2.34	0.88	D	-4.02	0.743	D	0.77	0.768	-0.233	0.768	T	0.523	0.822	D	0.728	0.741	D	0.048	0.631	D	0.617	0.853	0.707	0.843	0.955	0.955	0.01	0.009	0.775	0.782	T	0.888	0.977	D	0.21	0.748	D	0.064	0.745	D	0.988	0.784	D	0.961	0.851	D	.;.;.;.;	.;.;.;.;	2.779	0.473	23	0.996	0.726	0.931	0.572	D	0.456	0.508	N	-0.178	0.34	-0.117	0.347	0	0.058	0.732	0.924	0	.	.	4.93	1.12	0.197	2.311	0.434	1.122	0.568	1	0.716	1	0.863	9.086	0.357	DNA mismatch repair protein MutS, connector domain;.;DNA mismatch repair protein MutS, connector domain;DNA mismatch repair protein MutS, connector domain	.	.	0.9748	likely_pathogenic	0.0001	0.356938	-4.26251	.	.
chr2	47414305	T	A	CDS	ENST00000233146.7	5	865	829	T	A	c.829T	c.829T>A	277	0	TTA	L	ATA	I	p.L277	p.L277I	Missense	0.02	0.501	D	0.007	0.692	D	1	0.906	D	1	0.974	D	0	0.629	D	1	0.588	D	2.98	0.855	M	-2.47	0.89	D	-1.8	0.424	N	0.744	0.744	0.689	0.93	D	0.836	0.945	D	0.751	0.756	D	0.163	0.842	D	0.721	0.903	0.59	0.719	0.865	0.864	0.033	0.035	0.726	0.709	T	0.762	0.935	D	0.24	0.776	D	0.107	0.774	D	0.99	0.8	D	0.958	0.842	D	.;.;.;.;	.;.;.;.;	3.364	0.606	24.3	0.995	0.705	0.935	0.583	D	0.44	0.499	N	0.551	0.702	0.41	0.622	0	0.059	0.732	0.924	0	.	.	5.14	1.36	0.211	3.169	0.505	1.122	0.568	1	0.716	1	0.863	8.987	0.352	DNA mismatch repair protein MutS, connector domain;.;DNA mismatch repair protein MutS, connector domain;DNA mismatch repair protein MutS, connector domain	.	.	0.3778	ambiguous	0.0001	0.447329	-6.51811	.	.
chr2	47414305	T	C	CDS	ENST00000233146.7	5	865	829	T	C	c.829T	c.829T>C	277	0	TTA	L	CTA	L	p.L277	p.L277L	Synonymous	.	.	.	.	.	.	.	.	.	.	.	.	.	.	.	.	.	.	.	.	.	.	.	.	.	.	.	.	.	.	.	.	.	.	.	.	.	.	.	.	.	.	.	.	.	.	.	.	.	.	.	.	.	.	.	.	.	.	.	.	.	.	.	.	.	.	.	.	.	.	.	.	.	.	.	.	.	.	.	.	.	.	.	.	.	.	.	.	.	.	.	.	.	.	.	.	.	.	.	.	.	.	.	.	.	.	.	.	.	.		.	.	.
chr2	47414305	T	G	CDS	ENST00000233146.7	5	865	829	T	G	c.829T	c.829T>G	277	0	TTA	L	GTA	V	p.L277	p.L277V	Missense	0.002	0.722	D	0.004	0.742	D	1	0.906	D	1	0.974	D	0	0.629	D	1	0.81	D	2.98	0.855	M	-2.39	0.884	D	-2.7	0.576	D	0.775	0.772	0.634	0.923	D	0.818	0.939	D	0.793	0.788	D	0.129	0.811	D	0.771	0.924	0.6	0.731	0.93	0.929	0.034	0.036	0.691	0.658	T	0.852	0.966	D	0.356	0.87	D	0.274	0.868	D	0.989	0.796	D	0.972	0.898	D	.;.;.;.;	.;.;.;.;	3.308	0.592	24.1	0.998	0.909	0.939	0.595	D	0.466	0.514	N	0.512	0.678	0.384	0.606	0	0.059	0.732	0.924	0	.	.	5.14	1.36	0.211	3.169	0.505	1.122	0.568	1	0.716	1	0.863	8.987	0.352	DNA mismatch repair protein MutS, connector domain;.;DNA mismatch repair protein MutS, connector domain;DNA mismatch repair protein MutS, connector domain	.	.	0.3374	likely_benign	0.000744976	0.503003	-5.10886	.	.
chr2	47414306	T	A	CDS	ENST00000233146.7	5	866	830	T	A	c.830T	c.830T>A	277	1	TTA	L	TAA	X	p.L277	p.L277X	PTV	.	.	.	.	.	.	.	.	.	.	.	.	0	0.629	D	1	0.81	A	.	.	.	.	.	.	.	.	.	0.949	0.957	.	.	.	.	.	.	.	.	.	.	.	.	.	.	.	.	.	.	.	.	.	.	.	.	.	.	0.625	0.994	D	0.66	0.994	D	.	.	.	.	.	.	Dominant;.;.;.;	High;.;.;.;	7.941	0.986	40	0.991	0.517	0.989	0.883	D	0.279	0.393	N	0.879	0.907	0.754	0.865	1	0.473	0.732	0.924	0	.	.	5.14	5.14	0.7	7.759	0.841	1.122	0.568	1	0.716	1	0.863	14.956	0.708	DNA mismatch repair protein MutS, connector domain;.;DNA mismatch repair protein MutS, connector domain;DNA mismatch repair protein MutS, connector domain	.	.	.	.	.	.	.	Pathogenic(Last reviewed: Apr 5, 2022)	Pathogenic
chr2	47414306	T	C	CDS	ENST00000233146.7	5	866	830	T	C	c.830T	c.830T>C	277	1	TTA	L	TCA	S	p.L277	p.L277S	Missense	0	0.913	D	0.001	0.834	D	1	0.906	D	1	0.974	D	0	0.629	D	1	0.81	D	2.635	0.771	M	-2.73	0.907	D	-5.46	0.855	D	0.983	0.993	0.845	0.95	D	0.843	0.947	D	0.946	0.939	D	0.269	0.898	D	0.939	0.987	0.806	0.924	0.968	0.968	0.031	0.032	0.74	0.729	T	0.952	0.993	D	0.481	0.937	D	0.453	0.937	D	0.999	0.966	D	0.951	0.813	D	.;.;.;.;	.;.;.;.;	4.164	0.843	28.3	0.999	0.956	0.987	0.863	D	0.882	0.81	D	0.784	0.851	0.739	0.853	1	0.473	0.732	0.924	0	.	.	5.14	5.14	0.7	7.759	0.841	1.122	0.568	1	0.716	1	0.863	14.956	0.708	DNA mismatch repair protein MutS, connector domain;.;DNA mismatch repair protein MutS, connector domain;DNA mismatch repair protein MutS, connector domain	.	.	0.7296	likely_pathogenic	0.0132256	0.596414	-4.36101	Uncertain significance(Last reviewed: Sep 24, 2021)	Uncertain significance
chr2	47414306	T	G	CDS	ENST00000233146.7	5	866	830	T	G	c.830T	c.830T>G	277	1	TTA	L	TGA	X	p.L277	p.L277X	PTV	.	.	.	.	.	.	.	.	.	.	.	.	0	0.629	D	1	0.81	A	.	.	.	.	.	.	.	.	.	0.949	0.957	.	.	.	.	.	.	.	.	.	.	.	.	.	.	.	.	.	.	.	.	.	.	.	.	.	.	0.625	0.994	D	0.66	0.994	D	.	.	.	.	.	.	Dominant;.;.;.;	High;.;.;.;	7.958	0.986	40	0.99	0.51	0.99	0.891	D	0.279	0.393	N	0.879	0.907	0.754	0.865	1	0.473	0.732	0.924	0	.	.	5.14	5.14	0.7	7.759	0.841	1.122	0.568	1	0.716	1	0.863	14.956	0.708	DNA mismatch repair protein MutS, connector domain;.;DNA mismatch repair protein MutS, connector domain;DNA mismatch repair protein MutS, connector domain	.	.	.	.	.	.	.	Pathogenic(Last reviewed: Jul 20, 2022)	Pathogenic
chr2	47414307	A	C	CDS	ENST00000233146.7	5	867	831	A	C	c.831A	c.831A>C	277	2	TTA	L	TTC	F	p.L277	p.L277F	Missense	0.002	0.722	D	0.004	0.742	D	1	0.906	D	1	0.974	D	0	0.629	D	1	0.81	D	3.325	0.908	M	-2.73	0.907	D	-3.64	0.698	D	0.85	0.846	0.72	0.934	D	0.855	0.952	D	0.805	0.799	D	0.261	0.895	D	0.809	0.939	0.629	0.765	0.963	0.963	0.034	0.036	0.723	0.705	T	0.936	0.99	D	0.427	0.914	D	0.375	0.913	D	0.991	0.816	D	0.968	0.884	D	.;.;.;.;	.;.;.;.;	3.492	0.639	24.7	0.999	0.962	0.825	0.417	D	0.174	0.301	N	0.543	0.697	0.415	0.625	0	0.056	0.732	0.924	0	.	.	5.14	2.61	0.303	0.377	0.203	1.292	0.87	0.994	0.383	1	0.863	6.144	0.195	DNA mismatch repair protein MutS, connector domain;.;DNA mismatch repair protein MutS, connector domain;DNA mismatch repair protein MutS, connector domain	.	.	0.6713	likely_pathogenic	0.0001	0.632112	-5.58275	.	.
chr2	47414307	A	G	CDS	ENST00000233146.7	5	867	831	A	G	c.831A	c.831A>G	277	2	TTA	L	TTG	L	p.L277	p.L277L	Synonymous	.	.	.	.	.	.	.	.	.	.	.	.	.	.	.	.	.	.	.	.	.	.	.	.	.	.	.	.	.	.	.	.	.	.	.	.	.	.	.	.	.	.	.	.	.	.	.	.	.	.	.	.	.	.	.	.	.	.	.	.	.	.	.	.	.	.	.	.	.	.	.	.	.	.	.	.	.	.	.	.	.	.	.	.	.	.	.	.	.	.	.	.	.	.	.	.	.	.	.	.	.	.	.	.	.	.	.	.	.	.		.	Likely benign(Last reviewed: Jun 22, 2021)	Likely benign
chr2	47414307	A	T	CDS	ENST00000233146.7	5	867	831	A	T	c.831A	c.831A>T	277	2	TTA	L	TTT	F	p.L277	p.L277F	Missense	0.002	0.722	D	0.004	0.742	D	1	0.906	D	1	0.974	D	0	0.629	D	1	0.81	D	3.325	0.908	M	-2.73	0.907	D	-3.64	0.698	D	0.85	0.846	0.72	0.934	D	0.855	0.952	D	0.798	0.792	D	0.264	0.896	D	0.809	0.939	0.629	0.765	0.963	0.963	0.034	0.036	0.723	0.705	T	0.936	0.99	D	0.427	0.914	D	0.375	0.913	D	0.992	0.821	D	0.968	0.884	D	.;.;.;.;	.;.;.;.;	3.719	0.699	25.5	0.999	0.964	0.79	0.391	D	0.143	0.266	N	0.543	0.697	0.415	0.625	0	0.056	0.732	0.924	0	.	.	5.14	2.61	0.303	0.377	0.203	1.292	0.87	0.994	0.383	1	0.863	6.144	0.195	DNA mismatch repair protein MutS, connector domain;.;DNA mismatch repair protein MutS, connector domain;DNA mismatch repair protein MutS, connector domain	.	.	0.6713	likely_pathogenic	0.0001	0.632112	-5.58275	.	.
chr2	47414308	G	A	CDS	ENST00000233146.7	5	868	832	G	A	c.832G	c.832G>A	278	0	GAA	E	AAA	K	p.E278	p.E278K	Missense	0.216	0.192	T	0.302	0.214	T	0.992	0.732	D	0.96	0.732	D	0	0.629	D	1	0.81	D	2.815	0.82	M	-2.28	0.875	D	-2.88	0.605	D	0.766	0.773	0.748	0.938	D	0.823	0.94	D	0.833	0.825	D	0.185	0.858	D	0.817	0.942	0.501	0.593	0.92	0.919	0.025	0.026	0.754	0.75	T	0.775	0.94	D	0.364	0.875	D	0.285	0.874	D	0.998	0.923	D	0.976	0.929	D	.;.;.;.;	.;.;.;.;	4.559	0.917	32	0.999	0.992	0.993	0.944	D	0.89	0.825	D	0.907	0.921	0.854	0.932	1	0.748	0.732	0.924	0	.	.	5.14	5.14	0.7	9.671	0.979	1.158	0.712	1	0.716	1	0.863	18.602	0.912	DNA mismatch repair protein MutS, connector domain;.;DNA mismatch repair protein MutS, connector domain;DNA mismatch repair protein MutS, connector domain	.	.	0.8897	likely_pathogenic	0.0001	0.544305	-3.58161	Conflicting interpretations of pathogenicity(Last reviewed: Aug 5, 2022)	Conflicting interpretations of pathogenicity
chr2	47414308	G	C	CDS	ENST00000233146.7	5	868	832	G	C	c.832G	c.832G>C	278	0	GAA	E	CAA	Q	p.E278	p.E278Q	Missense	0.209	0.197	T	0.248	0.246	T	0.996	0.779	D	0.98	0.752	D	0	0.629	D	1	0.81	D	2.125	0.59	M	-2.5	0.892	D	-2.12	0.482	N	0.69	0.701	0.587	0.917	D	0.787	0.928	D	0.753	0.757	D	0.173	0.85	D	0.721	0.903	0.447	0.506	0.906	0.905	0.032	0.033	0.67	0.628	T	0.657	0.896	D	0.266	0.8	D	0.144	0.798	D	0.98	0.73	D	0.962	0.878	D	.;.;.;.;	.;.;.;.;	4.199	0.854	28.7	0.998	0.875	0.995	0.962	D	0.882	0.81	D	0.787	0.853	0.776	0.881	1	0.748	0.732	0.924	0	.	.	5.14	5.14	0.7	9.671	0.979	1.158	0.712	1	0.716	1	0.863	18.602	0.912	DNA mismatch repair protein MutS, connector domain;.;DNA mismatch repair protein MutS, connector domain;DNA mismatch repair protein MutS, connector domain	.	.	0.5586	ambiguous	0.0001	0.479168	-4.80091	.	.
chr2	47414308	G	T	CDS	ENST00000233146.7	5	868	832	G	T	c.832G	c.832G>T	278	0	GAA	E	TAA	X	p.E278	p.E278X	PTV	.	.	.	.	.	.	.	.	.	.	.	.	0	0.629	D	1	0.81	A	.	.	.	.	.	.	.	.	.	0.98	0.99	.	.	.	.	.	.	.	.	.	.	.	.	.	.	.	.	.	.	.	.	.	.	.	.	.	.	0.625	0.994	D	0.66	0.994	D	.	.	.	.	.	.	Dominant;.;.;.;	High;.;.;.;	9.376	0.998	49	0.998	0.887	0.994	0.958	D	0.292	0.403	N	1.168	0.992	1.022	0.99	1	0.748	0.732	0.924	0	.	.	5.14	5.14	0.7	9.671	0.979	1.158	0.712	1	0.716	1	0.863	18.602	0.912	DNA mismatch repair protein MutS, connector domain;.;DNA mismatch repair protein MutS, connector domain;DNA mismatch repair protein MutS, connector domain	.	.	.	.	.	.	.	Pathogenic(Last reviewed: Aug 30, 2021)	Pathogenic
chr2	47414309	A	C	CDS	ENST00000233146.7	5	869	833	A	C	c.833A	c.833A>C	278	1	GAA	E	GCA	A	p.E278	p.E278A	Missense	0.213	0.194	T	0.308	0.206	T	0.996	0.779	D	0.96	0.732	D	0	0.629	D	1	0.81	D	1.775	0.459	L	-2.48	0.891	D	-3.99	0.748	D	0.7	0.704	0.613	0.921	D	0.784	0.927	D	0.831	0.823	D	0.199	0.866	D	0.838	0.95	0.557	0.675	0.859	0.857	0.026	0.027	0.675	0.635	T	0.809	0.952	D	0.264	0.799	D	0.142	0.797	D	0.993	0.831	D	0.961	0.873	D	.;.;.;.;	.;.;.;.;	4.097	0.82	27.7	0.994	0.623	0.993	0.944	D	0.84	0.757	D	0.737	0.821	0.716	0.836	1	0.473	0.732	0.924	0	.	.	5.14	5.14	0.7	9.019	0.932	1.292	0.87	1	0.716	1	0.863	14.956	0.708	DNA mismatch repair protein MutS, connector domain;.;DNA mismatch repair protein MutS, connector domain;DNA mismatch repair protein MutS, connector domain	.	.	0.6463	likely_pathogenic	0.0001	0.501403	-4.99622	.	.
chr2	47414309	A	G	CDS	ENST00000233146.7	5	869	833	A	G	c.833A	c.833A>G	278	1	GAA	E	GGA	G	p.E278	p.E278G	Missense	0.631	0.051	T	0.453	0.128	T	0.992	0.732	D	0.96	0.732	D	0	0.629	D	1	0.81	D	1.115	0.287	L	-2.52	0.894	D	-3.94	0.734	D	0.753	0.756	0.322	0.879	D	0.724	0.905	D	0.811	0.804	D	0.134	0.817	D	0.854	0.956	0.57	0.693	0.918	0.917	0.025	0.026	0.642	0.589	T	0.814	0.954	D	0.336	0.855	D	0.244	0.854	D	0.991	0.81	D	0.946	0.819	D	.;.;.;.;	.;.;.;.;	3.734	0.703	25.5	0.999	0.938	0.993	0.937	D	0.887	0.819	D	0.599	0.731	0.613	0.759	1	0.473	0.732	0.924	0	.	.	5.14	5.14	0.7	9.019	0.932	1.292	0.87	1	0.716	1	0.863	14.956	0.708	DNA mismatch repair protein MutS, connector domain;.;DNA mismatch repair protein MutS, connector domain;DNA mismatch repair protein MutS, connector domain	.	.	0.4562	ambiguous	0.000202893	0.430388	-5.11513	Uncertain significance(Last reviewed: Apr 8, 2022)	Uncertain significance
chr2	47414309	A	T	CDS	ENST00000233146.7	5	869	833	A	T	c.833A	c.833A>T	278	1	GAA	E	GTA	V	p.E278	p.E278V	Missense	0.039	0.425	D	0.076	0.437	T	0.999	0.906	D	0.98	0.797	D	0	0.629	D	1	0.81	D	2.815	0.82	M	-2.51	0.893	D	-5.19	0.841	D	0.799	0.797	0.886	0.955	D	0.845	0.948	D	0.866	0.858	D	0.258	0.894	D	0.916	0.978	0.571	0.694	0.911	0.91	0.03	0.031	0.661	0.616	T	0.881	0.975	D	0.385	0.89	D	0.315	0.889	D	0.997	0.914	D	0.957	0.864	D	.;.;.;.;	.;.;.;.;	4.292	0.88	29.5	0.994	0.606	0.993	0.938	D	0.881	0.808	D	0.872	0.903	0.809	0.904	1	0.473	0.732	0.924	0	.	.	5.14	5.14	0.7	9.019	0.932	1.292	0.87	1	0.716	1	0.863	14.956	0.708	DNA mismatch repair protein MutS, connector domain;.;DNA mismatch repair protein MutS, connector domain;DNA mismatch repair protein MutS, connector domain	.	.	0.8842	likely_pathogenic	0.00314212	0.729478	-4.7437	.	.
chr2	47414310	A	C	CDS	ENST00000233146.7	5	870	834	A	C	c.834A	c.834A>C	278	2	GAA	E	GAC	D	p.E278	p.E278D	Missense	0.861	0.027	T	0.68	0.061	T	0.047	0.332	B	0.137	0.368	B	0	0.629	D	1	0.537	D	1.495	0.374	L	-2.52	0.894	D	-1.01	0.266	N	0.601	0.641	-0.59	0.652	T	0.464	0.792	T	0.169	0.316	T	0.043	0.606	D	0.557	0.82	0.501	0.593	0.966	0.965	0.008	0.007	0.675	0.635	T	0.55	0.848	D	0.195	0.734	D	0.042	0.731	D	0.211	0.21	T	0.855	0.558	D	.;.;.;.;	.;.;.;.;	1.564	0.229	16.14	0.917	0.209	0.847	0.438	D	0.208	0.335	N	-0.383	0.261	-0.254	0.296	0	0.057	0.732	0.924	0	.	.	5.14	2.68	0.308	0.867	0.276	1.292	0.87	1	0.716	1	0.863	4.704	0.122	DNA mismatch repair protein MutS, connector domain;.;DNA mismatch repair protein MutS, connector domain;DNA mismatch repair protein MutS, connector domain	.	.	0.2211	likely_benign	0.0001	0.237345	-5.02132	.	.
chr2	47414310	A	G	CDS	ENST00000233146.7	5	870	834	A	G	c.834A	c.834A>G	278	2	GAA	E	GAG	E	p.E278	p.E278E	Synonymous	.	.	.	.	.	.	.	.	.	.	.	.	.	.	.	.	.	.	.	.	.	.	.	.	.	.	.	.	.	.	.	.	.	.	.	.	.	.	.	.	.	.	.	.	.	.	.	.	.	.	.	.	.	.	.	.	.	.	.	.	.	.	.	.	.	.	.	.	.	.	.	.	.	.	.	.	.	.	.	.	.	.	.	.	.	.	.	.	.	.	.	.	.	.	.	.	.	.	.	.	.	.	.	.	.	.	.	.	.	.		.	Likely benign(Last reviewed: Aug 31, 2015)	Likely benign
chr2	47414310	A	T	CDS	ENST00000233146.7	5	870	834	A	T	c.834A	c.834A>T	278	2	GAA	E	GAT	D	p.E278	p.E278D	Missense	0.861	0.027	T	0.68	0.061	T	0.047	0.332	B	0.137	0.368	B	0	0.629	D	1	0.537	D	1.495	0.374	L	-2.52	0.894	D	-1.01	0.266	N	0.601	0.641	-0.59	0.652	T	0.464	0.792	T	0.163	0.306	T	0.042	0.604	D	0.557	0.82	0.501	0.593	0.966	0.965	0.008	0.007	0.675	0.635	T	0.55	0.848	D	0.195	0.734	D	0.042	0.731	D	0.211	0.21	T	0.855	0.558	D	.;.;.;.;	.;.;.;.;	1.574	0.23	16.21	0.908	0.201	0.815	0.409	D	0.132	0.251	N	-0.383	0.261	-0.254	0.296	0	0.057	0.732	0.924	0	.	.	5.14	2.68	0.308	0.867	0.276	1.292	0.87	1	0.716	1	0.863	4.704	0.122	DNA mismatch repair protein MutS, connector domain;.;DNA mismatch repair protein MutS, connector domain;DNA mismatch repair protein MutS, connector domain	.	.	0.2211	likely_benign	0.0001	0.237345	-5.02132	.	.
chr2	47414311	C	A	CDS	ENST00000233146.7	5	871	835	C	A	c.835C	c.835C>A	279	0	CTC	L	ATC	I	p.L279	p.L279I	Missense	0.058	0.382	T	0.066	0.455	T	1	0.906	D	1	0.974	D	0	0.843	D	1	0.81	D	2.04	0.557	M	-2.32	0.878	D	-1.5	0.366	N	0.55	0.584	0.666	0.928	D	0.781	0.926	D	0.765	0.767	D	0.115	0.793	D	0.665	0.877	0.509	0.605	0.766	0.764	0.011	0.011	0.701	0.672	T	0.704	0.915	D	0.218	0.756	D	0.076	0.753	D	0.956	0.647	D	0.949	0.811	D	.;.;.;.;	.;.;.;.;	3.33	0.598	24.2	0.996	0.735	0.966	0.7	D	0.536	0.554	D	0.717	0.808	0.665	0.797	0.995	0.338	0.732	0.924	0	.	.	5.14	5.14	0.7	3.201	0.508	1.011	0.381	1	0.716	1	0.863	12.466	0.551	DNA mismatch repair protein MutS, connector domain;.;DNA mismatch repair protein MutS, connector domain;DNA mismatch repair protein MutS, connector domain	.	.	0.2321	likely_benign	0.0001	0.492532	-5.03325	.	.
chr2	47414311	C	G	CDS	ENST00000233146.7	5	871	835	C	G	c.835C	c.835C>G	279	0	CTC	L	GTC	V	p.L279	p.L279V	Missense	0.31	0.146	T	0.205	0.272	T	1	0.906	D	1	0.974	D	0	0.843	D	1	0.81	D	1.57	0.396	L	-2.37	0.882	D	-2.25	0.503	N	0.745	0.745	0.515	0.908	D	0.769	0.922	D	0.748	0.754	D	0.235	0.884	D	0.631	0.86	.	.	0.883	0.882	0.019	0.018	0.654	0.605	T	0.783	0.943	D	0.099	0.642	D	0.12	0.782	D	0.562	0.349	D	0.957	0.843	D	.;.;.;.;	.;.;.;.;	3.247	0.577	24	0.998	0.86	0.969	0.718	D	0.546	0.56	D	0.611	0.739	0.589	0.742	0.995	0.338	0.732	0.924	0	.	.	5.14	5.14	0.7	3.201	0.508	1.011	0.381	1	0.716	1	0.863	12.466	0.551	DNA mismatch repair protein MutS, connector domain;.;DNA mismatch repair protein MutS, connector domain;DNA mismatch repair protein MutS, connector domain	.	.	0.2929	likely_benign	0.0001	0.532806	-4.01414	Conflicting interpretations of pathogenicity(Last reviewed: Aug 15, 2023)	Conflicting interpretations of pathogenicity
chr2	47414311	C	T	CDS	ENST00000233146.7	5	871	835	C	T	c.835C	c.835C>T	279	0	CTC	L	TTC	F	p.L279	p.L279F	Missense	0.004	0.682	D	0.005	0.722	D	1	0.906	D	1	0.974	D	0	0.843	D	1	0.81	D	3.14	0.882	M	-2.36	0.881	D	-3.49	0.681	D	0.764	0.763	0.906	0.958	D	0.854	0.951	D	0.836	0.828	D	0.243	0.888	D	0.78	0.928	0.508	0.604	0.883	0.882	0.031	0.033	0.689	0.656	T	0.86	0.969	D	0.367	0.878	D	0.29	0.877	D	0.997	0.899	D	0.966	0.878	D	.;.;.;.;	.;.;.;.;	3.456	0.63	24.6	0.999	0.982	0.938	0.592	D	0.301	0.41	N	0.815	0.87	0.73	0.846	0.995	0.338	0.732	0.924	0	.	.	5.14	5.14	0.7	3.201	0.508	1.011	0.381	1	0.716	1	0.863	12.466	0.551	DNA mismatch repair protein MutS, connector domain;.;DNA mismatch repair protein MutS, connector domain;DNA mismatch repair protein MutS, connector domain	.	.	0.7318	likely_pathogenic	0.0001	0.749386	-4.06797	.	.
chr2	47414312	T	A	CDS	ENST00000233146.7	5	872	836	T	A	c.836T	c.836T>A	279	1	CTC	L	CAC	H	p.L279	p.L279H	Missense	0.001	0.913	D	0.001	0.834	D	1	0.906	D	1	0.974	D	0	0.843	D	1	0.81	D	3.14	0.882	M	-2.36	0.881	D	-6.14	0.901	D	0.858	0.858	0.966	0.966	D	0.863	0.954	D	0.892	0.885	D	0.41	0.936	D	0.933	0.985	0.5	0.591	0.955	0.954	0.032	0.033	0.754	0.75	T	0.893	0.978	D	0.478	0.936	D	0.448	0.935	D	0.999	0.954	D	0.941	0.786	D	.;.;.;.;	.;.;.;.;	4.114	0.826	27.9	0.986	0.434	0.989	0.883	D	0.882	0.81	D	0.892	0.914	0.809	0.904	1	0.473	0.732	0.924	0	.	.	5.14	5.14	0.7	7.759	0.841	1.122	0.568	1	0.716	1	0.863	14.956	0.708	DNA mismatch repair protein MutS, connector domain;.;DNA mismatch repair protein MutS, connector domain;DNA mismatch repair protein MutS, connector domain	.	.	0.9796	likely_pathogenic	0.00477733	0.756689	-2.63291	Conflicting interpretations of pathogenicity(Last reviewed: Apr 4, 2023)	Conflicting interpretations of pathogenicity
chr2	47414312	T	C	CDS	ENST00000233146.7	5	872	836	T	C	c.836T	c.836T>C	279	1	CTC	L	CCC	P	p.L279	p.L279P	Missense	0.003	0.722	D	0.002	0.794	D	1	0.906	D	1	0.974	D	0	0.843	D	1	0.81	D	2.59	0.757	M	-2.35	0.881	D	-6.05	0.898	D	0.933	0.94	0.88	0.954	D	0.836	0.945	D	0.896	0.89	D	0.417	0.937	D	0.941	0.988	0.588	0.716	0.964	0.964	0.028	0.029	0.775	0.782	T	0.94	0.991	D	0.453	0.926	D	0.413	0.925	D	0.998	0.93	D	0.948	0.807	D	.;.;.;.;	.;.;.;.;	4.229	0.863	28.9	0.999	0.992	0.987	0.863	D	0.955	0.973	D	0.833	0.881	0.772	0.878	1	0.473	0.732	0.924	0	.	.	5.14	5.14	0.7	7.759	0.841	1.122	0.568	1	0.716	1	0.863	14.956	0.708	DNA mismatch repair protein MutS, connector domain;.;DNA mismatch repair protein MutS, connector domain;DNA mismatch repair protein MutS, connector domain	.	.	0.9934	likely_pathogenic	0.0122235	0.747766	-3.69306	Uncertain significance(Last reviewed: Jun 10, 2022)	Uncertain significance
chr2	47414312	T	G	CDS	ENST00000233146.7	5	872	836	T	G	c.836T	c.836T>G	279	1	CTC	L	CGC	R	p.L279	p.L279R	Missense	0.001	0.785	D	0.001	0.834	D	1	0.906	D	1	0.974	D	0	0.843	D	1	0.81	D	3.14	0.882	M	-2.29	0.876	D	-5.29	0.843	D	0.898	0.901	0.86	0.952	D	0.822	0.94	D	0.88	0.873	D	0.313	0.912	D	0.905	0.974	0.46	0.527	0.948	0.947	0.03	0.03	0.753	0.749	T	0.868	0.971	D	0.469	0.933	D	0.435	0.932	D	0.999	0.967	D	0.962	0.861	D	.;.;.;.;	.;.;.;.;	4.156	0.84	28.3	0.998	0.862	0.99	0.891	D	0.898	0.841	D	0.855	0.894	0.786	0.888	1	0.473	0.732	0.924	0	.	.	5.14	5.14	0.7	7.759	0.841	1.122	0.568	1	0.716	1	0.863	14.956	0.708	DNA mismatch repair protein MutS, connector domain;.;DNA mismatch repair protein MutS, connector domain;DNA mismatch repair protein MutS, connector domain	.	.	0.9804	likely_pathogenic	0.00542197	0.749557	-1.68289	Uncertain significance(Last reviewed: Apr 4, 2023)	Uncertain significance
chr2	47414313	C	A	CDS	ENST00000233146.7	5	873	837	C	A	c.837C	c.837C>A	279	2	CTC	L	CTA	L	p.L279	p.L279L	Synonymous	.	.	.	.	.	.	.	.	.	.	.	.	.	.	.	.	.	.	.	.	.	.	.	.	.	.	.	.	.	.	.	.	.	.	.	.	.	.	.	.	.	.	.	.	.	.	.	.	.	.	.	.	.	.	.	.	.	.	.	.	.	.	.	.	.	.	.	.	.	.	.	.	.	.	.	.	.	.	.	.	.	.	.	.	.	.	.	.	.	.	.	.	.	.	.	.	.	.	.	.	.	.	.	.	.	.	.	.	.	.		.	.	.
chr2	47414313	C	G	CDS	ENST00000233146.7	5	873	837	C	G	c.837C	c.837C>G	279	2	CTC	L	CTG	L	p.L279	p.L279L	Synonymous	.	.	.	.	.	.	.	.	.	.	.	.	.	.	.	.	.	.	.	.	.	.	.	.	.	.	.	.	.	.	.	.	.	.	.	.	.	.	.	.	.	.	.	.	.	.	.	.	.	.	.	.	.	.	.	.	.	.	.	.	.	.	.	.	.	.	.	.	.	.	.	.	.	.	.	.	.	.	.	.	.	.	.	.	.	.	.	.	.	.	.	.	.	.	.	.	.	.	.	.	.	.	.	.	.	.	.	.	.	.		.	Likely benign(Last reviewed: Jul 19, 2022)	Likely benign
chr2	47414313	C	T	CDS	ENST00000233146.7	5	873	837	C	T	c.837C	c.837C>T	279	2	CTC	L	CTT	L	p.L279	p.L279L	Synonymous	.	.	.	.	.	.	.	.	.	.	.	.	.	.	.	.	.	.	.	.	.	.	.	.	.	.	.	.	.	.	.	.	.	.	.	.	.	.	.	.	.	.	.	.	.	.	.	.	.	.	.	.	.	.	.	.	.	.	.	.	.	.	.	.	.	.	.	.	.	.	.	.	.	.	.	.	.	.	.	.	.	.	.	.	.	.	.	.	.	.	.	.	.	.	.	.	.	.	.	.	.	.	.	.	.	.	.	.	.	.		.	Likely benign(Last reviewed: Jul 26, 2022)	Likely benign
chr2	47414314	T	A	CDS	ENST00000233146.7	5	874	838	T	A	c.838T	c.838T>A	280	0	TTA	L	ATA	I	p.L280	p.L280I	Missense	0.013	0.575	D	0.04	0.511	D	0.898	0.779	P	0.723	0.732	P	0	0.629	D	1	0.499	D	3.2	0.891	M	-2.36	0.881	D	-1.53	0.385	N	0.54	0.573	0.714	0.933	D	0.833	0.944	D	0.627	0.683	D	0.137	0.819	D	0.705	0.896	0.579	0.705	0.825	0.823	0.034	0.035	0.687	0.653	T	0.665	0.9	D	0.147	0.69	D	-0.027	0.686	D	0.974	0.703	D	0.957	0.845	D	.;.;.;.;	.;.;.;.;	2.416	0.394	22.2	0.996	0.72	0.882	0.48	D	0.195	0.322	N	0.398	0.613	0.344	0.582	0.001	0.079	0.732	0.924	0	.	.	5.14	3.99	0.455	1.485	0.351	1.122	0.568	1	0.716	1	0.863	8.487	0.322	DNA mismatch repair protein MutS, connector domain;.;DNA mismatch repair protein MutS, connector domain;DNA mismatch repair protein MutS, connector domain	.	.	0.3086	likely_benign	0.0001	0.503116	-5.67498	.	.
chr2	47414314	T	C	CDS	ENST00000233146.7	5	874	838	T	C	c.838T	c.838T>C	280	0	TTA	L	CTA	L	p.L280	p.L280L	Synonymous	.	.	.	.	.	.	.	.	.	.	.	.	.	.	.	.	.	.	.	.	.	.	.	.	.	.	.	.	.	.	.	.	.	.	.	.	.	.	.	.	.	.	.	.	.	.	.	.	.	.	.	.	.	.	.	.	.	.	.	.	.	.	.	.	.	.	.	.	.	.	.	.	.	.	.	.	.	.	.	.	.	.	.	.	.	.	.	.	.	.	.	.	.	.	.	.	.	.	.	.	.	.	.	.	.	.	.	.	.	.		.	Likely benign(Last reviewed: Oct 12, 2017)	Likely benign
chr2	47414314	T	G	CDS	ENST00000233146.7	5	874	838	T	G	c.838T	c.838T>G	280	0	TTA	L	GTA	V	p.L280	p.L280V	Missense	0.045	0.45	D	0.074	0.432	T	0.623	0.779	P	0.517	0.71	P	0	0.629	D	1	0.51	D	2.4	0.695	M	-2.38	0.883	D	-2.2	0.507	N	0.711	0.722	0.526	0.909	D	0.776	0.924	D	0.616	0.677	D	0.139	0.822	D	0.73	0.907	0.548	0.663	0.855	0.853	0.034	0.036	0.633	0.576	T	0.736	0.927	D	0.206	0.744	D	0.058	0.741	D	0.941	0.614	D	0.964	0.873	D	.;.;.;.;	.;.;.;.;	2.759	0.469	22.9	0.999	0.934	0.903	0.513	D	0.347	0.441	N	0.206	0.515	0.214	0.506	0.001	0.079	0.732	0.924	0	.	.	5.14	3.99	0.455	1.485	0.351	1.122	0.568	1	0.716	1	0.863	8.487	0.322	DNA mismatch repair protein MutS, connector domain;.;DNA mismatch repair protein MutS, connector domain;DNA mismatch repair protein MutS, connector domain	.	.	0.2277	likely_benign	0.0001	0.395344	-4.95579	.	.
chr2	47414315	T	A	CDS	ENST00000233146.7	5	875	839	T	A	c.839T	c.839T>A	280	1	TTA	L	TAA	X	p.L280	p.L280X	PTV	.	.	.	.	.	.	.	.	.	.	.	.	0	0.629	D	1	0.81	A	.	.	.	.	.	.	.	.	.	0.986	0.995	.	.	.	.	.	.	.	.	.	.	.	.	.	.	.	.	.	.	.	.	.	.	.	.	.	.	0.625	0.994	D	0.66	0.994	D	.	.	.	.	.	.	Dominant;.;.;.;	High;.;.;.;	7.796	0.984	39	0.99	0.505	0.978	0.771	D	0.117	0.229	N	0.827	0.878	0.7	0.823	0.754	0.234	0.732	0.924	0	.	.	5.14	5.14	0.7	6.027	0.705	1.122	0.568	1	0.716	1	0.863	14.956	0.708	DNA mismatch repair protein MutS, connector domain;.;DNA mismatch repair protein MutS, connector domain;DNA mismatch repair protein MutS, connector domain	.	.	.	.	.	.	.	Pathogenic(Last reviewed: Apr 15, 2019)	Pathogenic
chr2	47414315	T	C	CDS	ENST00000233146.7	5	875	839	T	C	c.839T	c.839T>C	280	1	TTA	L	TCA	S	p.L280	p.L280S	Missense	0.001	0.785	D	0.063	0.453	T	0.898	0.906	P	0.815	0.845	P	0	0.629	D	1	0.588	D	2.655	0.777	M	-2.45	0.888	D	-4.82	0.809	D	0.861	0.858	0.842	0.949	D	0.824	0.941	D	0.854	0.846	D	0.232	0.883	D	0.887	0.968	0.623	0.758	0.895	0.894	0.031	0.032	0.695	0.665	T	0.866	0.971	D	0.34	0.858	D	0.25	0.856	D	0.995	0.873	D	0.922	0.727	D	.;.;.;.;	.;.;.;.;	4.012	0.79	27.1	0.999	0.952	0.969	0.713	D	0.619	0.604	D	0.665	0.774	0.638	0.777	0.754	0.234	0.732	0.924	0	.	.	5.14	5.14	0.7	6.027	0.705	1.122	0.568	1	0.716	1	0.863	14.956	0.708	DNA mismatch repair protein MutS, connector domain;.;DNA mismatch repair protein MutS, connector domain;DNA mismatch repair protein MutS, connector domain	.	.	0.6688	likely_pathogenic	0.00371253	0.477232	-4.52736	Uncertain significance(Last reviewed: Jun 17, 2018)	Uncertain significance
chr2	47414315	T	G	CDS	ENST00000233146.7	5	875	839	T	G	c.839T	c.839T>G	280	1	TTA	L	TGA	X	p.L280	p.L280X	PTV	.	.	.	.	.	.	.	.	.	.	.	.	0	0.629	D	1	0.81	A	.	.	.	.	.	.	.	.	.	0.986	0.995	.	.	.	.	.	.	.	.	.	.	.	.	.	.	.	.	.	.	.	.	.	.	.	.	.	.	0.625	0.994	D	0.66	0.994	D	.	.	.	.	.	.	Dominant;.;.;.;	High;.;.;.;	7.799	0.984	39	0.99	0.493	0.979	0.782	D	0.117	0.229	N	0.827	0.878	0.7	0.823	0.754	0.234	0.732	0.924	0	.	.	5.14	5.14	0.7	6.027	0.705	1.122	0.568	1	0.716	1	0.863	14.956	0.708	DNA mismatch repair protein MutS, connector domain;.;DNA mismatch repair protein MutS, connector domain;DNA mismatch repair protein MutS, connector domain	.	.	.	.	.	.	.	.	.
chr2	47414316	A	C	CDS	ENST00000233146.7	5	876	840	A	C	c.840A	c.840A>C	280	2	TTA	L	TTC	F	p.L280	p.L280F	Missense	0.006	0.654	D	0.017	0.61	D	0.997	0.906	D	0.978	0.821	D	0	0.629	D	1	0.537	D	2.855	0.829	M	-2.3	0.877	D	-3.29	0.657	D	0.728	0.729	0.541	0.911	D	0.77	0.922	D	0.737	0.747	D	0.205	0.87	D	0.788	0.931	0.63	0.766	0.895	0.894	0.034	0.036	0.666	0.623	T	0.81	0.952	D	0.236	0.773	D	0.101	0.77	D	0.986	0.765	D	0.965	0.877	D	.;.;.;.;	.;.;.;.;	3.169	0.559	23.8	0.999	0.96	0.82	0.413	D	0.141	0.263	N	0.507	0.675	0.42	0.628	0	0.068	0.732	0.924	0	.	.	5.14	3.99	0.455	0.946	0.287	1.292	0.87	1	0.716	1	0.863	7.377	0.26	DNA mismatch repair protein MutS, connector domain;.;DNA mismatch repair protein MutS, connector domain;DNA mismatch repair protein MutS, connector domain	.	.	0.7039	likely_pathogenic	0.0001	0.61934	.	Uncertain significance(Last reviewed: Aug 26, 2021)	Uncertain significance
chr2	47414316	A	G	CDS	ENST00000233146.7	5	876	840	A	G	c.840A	c.840A>G	280	2	TTA	L	TTG	L	p.L280	p.L280L	Synonymous	.	.	.	.	.	.	.	.	.	.	.	.	.	.	.	.	.	.	.	.	.	.	.	.	.	.	.	.	.	.	.	.	.	.	.	.	.	.	.	.	.	.	.	.	.	.	.	.	.	.	.	.	.	.	.	.	.	.	.	.	.	.	.	.	.	.	.	.	.	.	.	.	.	.	.	.	.	.	.	.	.	.	.	.	.	.	.	.	.	.	.	.	.	.	.	.	.	.	.	.	.	.	.	.	.	.	.	.	.	.		.	.	.
chr2	47414316	A	T	CDS	ENST00000233146.7	5	876	840	A	T	c.840A	c.840A>T	280	2	TTA	L	TTT	F	p.L280	p.L280F	Missense	0.006	0.654	D	0.017	0.61	D	0.997	0.906	D	0.978	0.821	D	0	0.629	D	1	0.529	D	2.855	0.829	M	-2.3	0.877	D	-3.29	0.657	D	0.728	0.729	0.541	0.911	D	0.77	0.922	D	0.727	0.74	D	0.206	0.87	D	0.788	0.931	0.63	0.766	0.895	0.894	0.034	0.036	0.666	0.623	T	0.81	0.952	D	0.236	0.772	D	0.101	0.77	D	0.986	0.765	D	0.965	0.877	D	.;.;.;.;	.;.;.;.;	3.282	0.586	24.1	0.999	0.964	0.812	0.407	D	0.124	0.239	N	0.507	0.675	0.42	0.628	0	0.068	0.732	0.924	0	.	.	5.14	3.99	0.455	0.946	0.287	1.292	0.87	1	0.716	1	0.863	7.377	0.26	DNA mismatch repair protein MutS, connector domain;.;DNA mismatch repair protein MutS, connector domain;DNA mismatch repair protein MutS, connector domain	.	.	0.7039	likely_pathogenic	0.0001	0.61934	.	.	.
chr2	47414317	T	A	CDS	ENST00000233146.7	5	877	841	T	A	c.841T	c.841T>A	281	0	TCA	S	ACA	T	p.S281	p.S281T	Missense	0.113	0.288	T	0.166	0.308	T	0.689	0.505	P	0.608	0.532	P	0	0.629	D	1	0.506	D	1.775	0.459	L	-2.33	0.879	D	-1.87	0.49	N	0.67	0.678	0.306	0.877	D	0.653	0.879	D	0.543	0.639	D	0.049	0.636	D	0.735	0.909	0.548	0.663	0.909	0.908	0.027	0.027	0.667	0.624	T	0.734	0.926	D	0.204	0.743	D	0.056	0.74	D	0.927	0.59	D	0.897	0.672	D	.;.;.;.;	.;.;.;.;	2.816	0.481	23	0.994	0.648	0.946	0.617	D	0.382	0.464	N	0.316	0.57	0.366	0.594	0.034	0.141	0.732	0.924	0	.	.	5.14	5.14	0.7	3.177	0.506	1.122	0.568	1	0.716	0.999	0.704	10.816	0.458	DNA mismatch repair protein MutS, connector domain;.;DNA mismatch repair protein MutS, connector domain;DNA mismatch repair protein MutS, connector domain	.	.	0.0958	likely_benign	0.0001	0.339434	-4.5596	Uncertain significance(Last reviewed: Oct 28, 2021)	Uncertain significance
chr2	47414317	T	C	CDS	ENST00000233146.7	5	877	841	T	C	c.841T	c.841T>C	281	0	TCA	S	CCA	P	p.S281	p.S281P	Missense	0.007	0.599	D	0.033	0.534	D	0.94	0.619	P	0.882	0.645	P	0	0.629	D	1	0.548	D	2.87	0.833	M	-2.38	0.883	D	-3.39	0.696	D	0.816	0.812	0.801	0.944	D	0.817	0.938	D	0.788	0.784	D	0.138	0.82	D	0.856	0.956	0.567	0.689	0.978	0.978	0.03	0.031	0.675	0.635	T	0.908	0.982	D	0.289	0.82	D	0.359	0.907	D	0.947	0.625	D	0.915	0.724	D	.;.;.;.;	.;.;.;.;	3.748	0.707	25.6	0.999	0.957	0.949	0.628	D	0.703	0.659	D	0.662	0.771	0.604	0.753	0.034	0.141	0.732	0.924	0	.	.	5.14	5.14	0.7	3.177	0.506	1.122	0.568	1	0.716	0.999	0.704	10.816	0.458	DNA mismatch repair protein MutS, connector domain;.;DNA mismatch repair protein MutS, connector domain;DNA mismatch repair protein MutS, connector domain	.	.	0.7548	likely_pathogenic	0.0001	0.71486	-3.5932	Conflicting interpretations of pathogenicity(Last reviewed: Mar 6, 2023)	Conflicting interpretations of pathogenicity
chr2	47414317	T	G	CDS	ENST00000233146.7	5	877	841	T	G	c.841T	c.841T>G	281	0	TCA	S	GCA	A	p.S281	p.S281A	Missense	0.203	0.21	T	0.298	0.222	T	0.007	0.202	B	0.032	0.241	B	0	0.629	D	1	0.481	D	1.33	0.333	L	-2.26	0.874	D	-1.47	0.385	N	0.539	0.567	-0.384	0.725	T	0.459	0.79	T	0.28	0.456	T	0.036	0.567	D	0.422	0.734	0.545	0.659	0.93	0.929	0.008	0.007	0.646	0.594	T	0.656	0.896	D	0.127	0.67	D	-0.056	0.666	D	0.822	0.479	D	0.675	0.3	T	.;.;.;.;	.;.;.;.;	2.235	0.355	21.1	0.989	0.479	0.945	0.613	D	0.414	0.484	N	-0.163	0.347	0.024	0.408	0.034	0.141	0.732	0.924	0	.	.	5.14	5.14	0.7	3.177	0.506	1.122	0.568	1	0.716	0.999	0.704	10.816	0.458	DNA mismatch repair protein MutS, connector domain;.;DNA mismatch repair protein MutS, connector domain;DNA mismatch repair protein MutS, connector domain	.	.	0.0719	likely_benign	0.0001	0.203309	-5.20052	.	.
chr2	47414318	C	A	CDS	ENST00000233146.7	5	878	842	C	A	c.842C	c.842C>A	281	1	TCA	S	TAA	X	p.S281	p.S281X	PTV	.	.	.	.	.	.	.	.	.	.	.	.	0	0.629	D	1	0.81	A	.	.	.	.	.	.	.	.	.	0.864	0.863	.	.	.	.	.	.	.	.	.	.	.	.	.	.	.	.	.	.	.	.	.	.	.	.	.	.	0.625	0.994	D	0.66	0.994	D	.	.	.	.	.	.	Dominant;.;.;.;	High;.;.;.;	7.251	0.975	37	0.996	0.722	0.972	0.734	D	0.064	0.125	N	0.818	0.872	0.69	0.816	0.995	0.339	0.732	0.924	0	.	.	5.14	5.14	0.7	3.863	0.557	0.119	0.174	1	0.716	0.997	0.62	14.345	0.662	DNA mismatch repair protein MutS, connector domain;.;DNA mismatch repair protein MutS, connector domain;DNA mismatch repair protein MutS, connector domain	.	.	.	.	.	.	.	Pathogenic(Last reviewed: Sep 5, 2013)	Pathogenic
chr2	47414318	C	G	CDS	ENST00000233146.7	5	878	842	C	G	c.842C	c.842C>G	281	1	TCA	S	TGA	X	p.S281	p.S281X	PTV	.	.	.	.	.	.	.	.	.	.	.	.	0	0.629	D	1	0.81	A	.	.	.	.	.	.	.	.	.	0.864	0.863	.	.	.	.	.	.	.	.	.	.	.	.	.	.	.	.	.	.	.	.	.	.	.	.	.	.	0.625	0.994	D	0.66	0.994	D	.	.	.	.	.	.	Dominant;.;.;.;	High;.;.;.;	7.261	0.975	37	0.996	0.72	0.977	0.765	D	0.066	0.13	N	1.036	0.967	0.876	0.945	0.995	0.339	0.732	0.924	0	.	.	5.14	5.14	0.7	3.863	0.557	0.119	0.174	1	0.716	0.997	0.62	14.345	0.662	DNA mismatch repair protein MutS, connector domain;.;DNA mismatch repair protein MutS, connector domain;DNA mismatch repair protein MutS, connector domain	.	.	.	.	.	.	.	Pathogenic(Last reviewed: Feb 3, 2023)	Pathogenic
chr2	47414318	C	T	CDS	ENST00000233146.7	5	878	842	C	T	c.842C	c.842C>T	281	1	TCA	S	TTA	L	p.S281	p.S281L	Missense	0.008	0.586	D	0.034	0.531	D	0.796	0.538	P	0.719	0.57	P	0	0.629	D	1	0.588	D	2.87	0.833	M	-2.29	0.876	D	-4.22	0.778	D	0.528	0.565	0.738	0.936	D	0.774	0.923	D	0.794	0.789	D	0.12	0.801	D	0.795	0.934	0.555	0.673	0.911	0.91	0.01	0.009	0.679	0.642	T	0.821	0.956	D	0.212	0.751	D	0.15	0.802	D	0.976	0.714	D	0.929	0.761	D	.;.;.;.;	.;.;.;.;	3.717	0.698	25.5	0.999	0.974	0.967	0.703	D	0.568	0.573	D	0.684	0.786	0.645	0.782	0.995	0.339	0.732	0.924	0	.	.	5.14	5.14	0.7	3.863	0.557	0.119	0.174	1	0.716	0.997	0.62	14.345	0.662	DNA mismatch repair protein MutS, connector domain;.;DNA mismatch repair protein MutS, connector domain;DNA mismatch repair protein MutS, connector domain	.	.	0.1791	likely_benign	0.0001	0.531134	-3.74164	.	.
chr2	47414319	A	C	CDS	ENST00000233146.7	5	879	843	A	C	c.843A	c.843A>C	281	2	TCA	S	TCC	S	p.S281	p.S281S	Synonymous	.	.	.	.	.	.	.	.	.	.	.	.	.	.	.	.	.	.	.	.	.	.	.	.	.	.	.	.	.	.	.	.	.	.	.	.	.	.	.	.	.	.	.	.	.	.	.	.	.	.	.	.	.	.	.	.	.	.	.	.	.	.	.	.	.	.	.	.	.	.	.	.	.	.	.	.	.	.	.	.	.	.	.	.	.	.	.	.	.	.	.	.	.	.	.	.	.	.	.	.	.	.	.	.	.	.	.	.	.	.		.	.	.
chr2	47414319	A	G	CDS	ENST00000233146.7	5	879	843	A	G	c.843A	c.843A>G	281	2	TCA	S	TCG	S	p.S281	p.S281S	Synonymous	.	.	.	.	.	.	.	.	.	.	.	.	.	.	.	.	.	.	.	.	.	.	.	.	.	.	.	.	.	.	.	.	.	.	.	.	.	.	.	.	.	.	.	.	.	.	.	.	.	.	.	.	.	.	.	.	.	.	.	.	.	.	.	.	.	.	.	.	.	.	.	.	.	.	.	.	.	.	.	.	.	.	.	.	.	.	.	.	.	.	.	.	.	.	.	.	.	.	.	.	.	.	.	.	.	.	.	.	.	.		.	Conflicting interpretations of pathogenicity(Last reviewed: Oct 23, 2021)	Conflicting interpretations of pathogenicity
chr2	47414319	A	T	CDS	ENST00000233146.7	5	879	843	A	T	c.843A	c.843A>T	281	2	TCA	S	TCT	S	p.S281	p.S281S	Synonymous	.	.	.	.	.	.	.	.	.	.	.	.	.	.	.	.	.	.	.	.	.	.	.	.	.	.	.	.	.	.	.	.	.	.	.	.	.	.	.	.	.	.	.	.	.	.	.	.	.	.	.	.	.	.	.	.	.	.	.	.	.	.	.	.	.	.	.	.	.	.	.	.	.	.	.	.	.	.	.	.	.	.	.	.	.	.	.	.	.	.	.	.	.	.	.	.	.	.	.	.	.	.	.	.	.	.	.	.	.	.		.	Conflicting interpretations of pathogenicity(Last reviewed: Aug 15, 2023)	Conflicting interpretations of pathogenicity
chr2	47414320	G	A	CDS	ENST00000233146.7	5	880	844	G	A	c.844G	c.844G>A	282	0	GAT	D	AAT	N	p.D282	p.D282N	Missense	0.053	0.393	T	0.07	0.439	T	0.867	0.5	P	0.583	0.503	P	0	0.843	D	1	0.81	D	2.06	0.567	M	-2.29	0.876	D	-3.45	0.676	D	0.794	0.79	0.404	0.892	D	0.685	0.891	D	0.64	0.69	D	0.081	0.735	D	0.587	0.837	0.401	0.431	0.86	0.859	0.013	0.012	0.725	0.708	T	0.862	0.969	D	0.082	0.622	D	-0.12	0.618	T	0.983	0.748	D	0.972	0.897	D	.;.;.;.;	.;.;.;.;	3.589	0.664	25	0.999	0.983	0.993	0.944	D	0.887	0.819	D	0.64	0.757	0.676	0.805	1	0.748	0.732	0.924	0	.	.	5.14	5.14	0.7	9.671	0.979	1.158	0.712	1	0.716	0.999	0.704	18.602	0.912	DNA mismatch repair protein MutS, connector domain;.;DNA mismatch repair protein MutS, connector domain;DNA mismatch repair protein MutS, connector domain	.	.	0.1803	likely_benign	0.0001	0.35559	-5.07335	.	.
chr2	47414320	G	C	CDS	ENST00000233146.7	5	880	844	G	C	c.844G	c.844G>C	282	0	GAT	D	CAT	H	p.D282	p.D282H	Missense	0.001	0.785	D	0.003	0.765	D	1	0.906	D	0.995	0.832	D	0	0.843	D	1	0.81	D	3.21	0.893	M	-2.37	0.882	D	-5.57	0.864	D	0.809	0.805	0.984	0.969	D	0.873	0.958	D	0.863	0.856	D	0.254	0.892	D	0.853	0.955	0.408	0.442	0.938	0.937	0.033	0.034	0.742	0.733	T	0.887	0.977	D	0.474	0.935	D	0.443	0.934	D	0.996	0.886	D	0.973	0.903	D	.;.;.;.;	.;.;.;.;	4.166	0.843	28.3	0.997	0.781	0.995	0.962	D	0.882	0.81	D	0.99	0.954	0.913	0.961	1	0.748	0.732	0.924	0	.	.	5.14	5.14	0.7	9.671	0.979	1.158	0.712	1	0.716	0.999	0.704	18.602	0.912	DNA mismatch repair protein MutS, connector domain;.;DNA mismatch repair protein MutS, connector domain;DNA mismatch repair protein MutS, connector domain	.	.	0.7161	likely_pathogenic	0.00168735	0.669922	-4.38946	Uncertain significance(Last reviewed: Aug 12, 2022)	Uncertain significance
chr2	47414320	G	T	CDS	ENST00000233146.7	5	880	844	G	T	c.844G	c.844G>T	282	0	GAT	D	TAT	Y	p.D282	p.D282Y	Missense	0.001	0.913	D	0.001	0.834	D	1	0.906	D	0.997	0.863	D	0	0.843	D	1	0.81	D	3.21	0.893	M	-2.38	0.883	D	-7.49	0.95	D	0.879	0.877	0.984	0.969	D	0.873	0.958	D	0.882	0.876	D	0.271	0.899	D	0.87	0.962	0.464	0.534	0.977	0.977	0.032	0.034	0.732	0.718	T	0.94	0.99	D	0.485	0.939	D	0.459	0.938	D	0.999	0.959	D	0.975	0.909	D	.;.;.;.;	.;.;.;.;	4.248	0.869	29.1	0.996	0.74	0.994	0.958	D	0.887	0.819	D	0.99	0.954	0.914	0.961	1	0.748	0.732	0.924	0	.	.	5.14	5.14	0.7	9.671	0.979	1.158	0.712	1	0.716	0.999	0.704	18.602	0.912	DNA mismatch repair protein MutS, connector domain;.;DNA mismatch repair protein MutS, connector domain;DNA mismatch repair protein MutS, connector domain	.	.	0.6234	likely_pathogenic	0.00489151	0.698851	-4.4692	.	.
chr2	47414321	A	C	CDS	ENST00000233146.7	5	881	845	A	C	c.845A	c.845A>C	282	1	GAT	D	GCT	A	p.D282	p.D282A	Missense	0.001	0.785	D	0.003	0.765	D	0.999	0.779	D	0.986	0.769	D	0	0.843	D	1	0.81	D	3.21	0.893	M	-2.32	0.878	D	-6.67	0.923	D	0.821	0.819	0.916	0.959	D	0.838	0.946	D	0.87	0.862	D	0.174	0.85	D	0.939	0.987	0.454	0.518	0.942	0.941	0.032	0.033	0.673	0.632	T	0.891	0.978	D	0.475	0.935	D	0.445	0.934	D	0.998	0.937	D	0.949	0.803	D	.;.;.;.;	.;.;.;.;	4.143	0.836	28.1	0.996	0.726	0.993	0.944	D	0.856	0.773	D	0.916	0.925	0.838	0.923	1	0.473	0.732	0.924	0	.	.	5.14	5.14	0.7	9.019	0.932	1.292	0.87	1	0.716	1	0.863	14.956	0.708	DNA mismatch repair protein MutS, connector domain;.;DNA mismatch repair protein MutS, connector domain;DNA mismatch repair protein MutS, connector domain	.	.	0.4676	ambiguous	0.0001	0.683828	-3.69234	Uncertain significance(Last reviewed: May 13, 2022)	Uncertain significance
chr2	47414321	A	G	CDS	ENST00000233146.7	5	881	845	A	G	c.845A	c.845A>G	282	1	GAT	D	GGT	G	p.D282	p.D282G	Missense	0.004	0.682	D	0.01	0.679	D	0.999	0.779	D	0.981	0.752	D	0	0.843	D	1	0.81	D	2.865	0.831	M	-2.35	0.881	D	-5.7	0.874	D	0.881	0.879	0.876	0.953	D	0.835	0.945	D	0.872	0.864	D	0.203	0.868	D	0.962	0.994	0.547	0.661	0.977	0.976	0.03	0.031	0.684	0.648	T	0.878	0.974	D	0.401	0.9	D	0.422	0.928	D	0.988	0.781	D	0.971	0.894	D	.;.;.;.;	.;.;.;.;	4.227	0.863	28.9	0.999	0.945	0.993	0.937	D	0.89	0.825	D	0.854	0.894	0.798	0.897	1	0.473	0.732	0.924	0	.	.	5.14	5.14	0.7	9.019	0.932	1.292	0.87	1	0.716	1	0.863	14.956	0.708	DNA mismatch repair protein MutS, connector domain;.;DNA mismatch repair protein MutS, connector domain;DNA mismatch repair protein MutS, connector domain	.	.	0.6188	likely_pathogenic	0.000950899	0.54461	-4.39725	Conflicting interpretations of pathogenicity(Last reviewed: Mar 21, 2023)	Conflicting interpretations of pathogenicity
chr2	47414321	A	T	CDS	ENST00000233146.7	5	881	845	A	T	c.845A	c.845A>T	282	1	GAT	D	GTT	V	p.D282	p.D282V	Missense	0	0.913	D	0.001	0.928	D	0.999	0.906	D	0.993	0.811	D	0	0.843	D	1	0.81	D	2.865	0.831	M	-2.37	0.882	D	-7.59	0.953	D	0.875	0.884	0.966	0.966	D	0.863	0.954	D	0.881	0.875	D	0.257	0.894	D	0.929	0.983	0.497	0.587	0.976	0.976	0.03	0.031	0.67	0.628	T	0.892	0.978	D	0.475	0.935	D	0.444	0.934	D	1	0.977	D	0.979	0.924	D	.;.;.;.;	.;.;.;.;	4.223	0.862	28.9	0.994	0.635	0.993	0.938	D	0.884	0.814	D	0.919	0.927	0.839	0.924	1	0.473	0.732	0.924	0	.	.	5.14	5.14	0.7	9.019	0.932	1.292	0.87	1	0.716	1	0.863	14.956	0.708	DNA mismatch repair protein MutS, connector domain;.;DNA mismatch repair protein MutS, connector domain;DNA mismatch repair protein MutS, connector domain	.	.	0.4287	ambiguous	0.00135836	0.648085	-5.05747	.	.
chr2	47414322	T	A	CDS	ENST00000233146.7	5	882	846	T	A	c.846T	c.846T>A	282	2	GAT	D	GAA	E	p.D282	p.D282E	Missense	0.002	0.722	D	0.005	0.722	D	0.977	0.707	D	0.863	0.678	P	0	0.843	D	1	0.588	D	2.015	0.55	M	-2.27	0.874	D	-3.22	0.649	D	0.777	0.777	0.349	0.883	D	0.716	0.902	D	0.614	0.676	D	0.142	0.825	D	0.75	0.915	0.374	0.387	0.975	0.975	0.034	0.036	0.703	0.676	T	0.842	0.963	D	0.323	0.847	D	0.226	0.845	D	0.973	0.698	D	0.923	0.72	D	.;.;.;.;	.;.;.;.;	2.832	0.484	23.1	0.996	0.729	0.885	0.484	D	0.339	0.436	N	0.266	0.544	0.198	0.497	0	0.058	0.732	0.924	0	.	.	5.14	2.65	0.306	-0.024	0.124	0.189	0.219	0.912	0.317	1	0.863	8.136	0.302	DNA mismatch repair protein MutS, connector domain;.;DNA mismatch repair protein MutS, connector domain;DNA mismatch repair protein MutS, connector domain	.	.	0.3208	likely_benign	0.0001	0.490711	-4.91695	.	.
chr2	47414322	T	C	CDS	ENST00000233146.7	5	882	846	T	C	c.846T	c.846T>C	282	2	GAT	D	GAC	D	p.D282	p.D282D	Synonymous	.	.	.	.	.	.	.	.	.	.	.	.	.	.	.	.	.	.	.	.	.	.	.	.	.	.	.	.	.	.	.	.	.	.	.	.	.	.	.	.	.	.	.	.	.	.	.	.	.	.	.	.	.	.	.	.	.	.	.	.	.	.	.	.	.	.	.	.	.	.	.	.	.	.	.	.	.	.	.	.	.	.	.	.	.	.	.	.	.	.	.	.	.	.	.	.	.	.	.	.	.	.	.	.	.	.	.	.	.	.		.	Likely benign(Last reviewed: Jan 31, 2022)	Likely benign
chr2	47414322	T	G	CDS	ENST00000233146.7	5	882	846	T	G	c.846T	c.846T>G	282	2	GAT	D	GAG	E	p.D282	p.D282E	Missense	0.002	0.722	D	0.005	0.722	D	0.977	0.707	D	0.863	0.678	P	0	0.843	D	1	0.588	D	2.015	0.55	M	-2.27	0.874	D	-3.22	0.649	D	0.777	0.777	0.349	0.883	D	0.716	0.902	D	0.618	0.678	D	0.137	0.82	D	0.75	0.915	0.374	0.387	0.975	0.975	0.034	0.036	0.703	0.676	T	0.842	0.963	D	0.323	0.847	D	0.226	0.845	D	0.973	0.698	D	0.923	0.72	D	.;.;.;.;	.;.;.;.;	2.843	0.487	23.1	0.996	0.74	0.892	0.496	D	0.359	0.449	N	0.266	0.544	0.198	0.497	0	0.058	0.732	0.924	0	.	.	5.14	2.65	0.306	-0.024	0.124	0.189	0.219	0.912	0.317	1	0.863	8.136	0.302	DNA mismatch repair protein MutS, connector domain;.;DNA mismatch repair protein MutS, connector domain;DNA mismatch repair protein MutS, connector domain	.	.	0.3208	likely_benign	0.0001	0.490711	-4.91695	Uncertain significance(Last reviewed: Aug 24, 2021)	Uncertain significance
chr2	47414323	G	A	CDS	ENST00000233146.7	5	883	847	G	A	c.847G	c.847G>A	283	0	GAT	D	AAT	N	p.D283	p.D283N	Missense	0.19	0.211	T	0.282	0.215	T	0.121	0.463	B	0.109	0.539	B	0	0.629	D	1	0.588	D	1.54	0.389	L	-2.27	0.874	D	-1.89	0.447	N	0.578	0.607	0.182	0.856	D	0.656	0.88	D	0.487	0.608	T	0.08	0.733	D	0.461	0.761	0.445	0.503	0.853	0.852	0.019	0.018	0.539	0.444	T	0.696	0.912	D	0.114	0.658	D	-0.074	0.653	T	0.961	0.659	D	0.982	0.961	D	.;.;.;.;	.;.;.;.;	3.622	0.673	25.1	0.999	0.963	0.991	0.913	D	0.894	0.832	D	0.231	0.527	0.325	0.57	0.992	0.326	0.732	0.924	0	.	.	5.14	4.25	0.497	9.671	0.979	1.158	0.712	1	0.716	1	0.863	14.847	0.699	DNA mismatch repair protein MutS, connector domain;.;DNA mismatch repair protein MutS, connector domain;DNA mismatch repair protein MutS, connector domain	.	.	0.1304	likely_benign	0.0001	0.206156	-6.05585	Uncertain significance(Last reviewed: Dec 22, 2020)	Uncertain significance
chr2	47414323	G	C	CDS	ENST00000233146.7	5	883	847	G	C	c.847G	c.847G>C	283	0	GAT	D	CAT	H	p.D283	p.D283H	Missense	0.044	0.411	D	0.058	0.462	T	0.916	0.656	P	0.827	0.649	P	0	0.629	D	1	0.588	D	2.085	0.577	M	-2.34	0.88	D	-2.4	0.534	N	0.659	0.677	0.599	0.919	D	0.755	0.917	D	0.823	0.815	D	0.232	0.883	D	0.773	0.925	0.527	0.633	0.858	0.857	0.029	0.03	0.559	0.471	T	0.778	0.941	D	0.26	0.796	D	0.136	0.793	D	0.974	0.702	D	0.982	0.966	D	.;.;.;.;	.;.;.;.;	4.18	0.848	28.5	0.996	0.752	0.993	0.939	D	0.889	0.823	D	0.671	0.778	0.639	0.778	0.992	0.326	0.732	0.924	0	.	.	5.14	4.25	0.497	9.671	0.979	1.158	0.712	1	0.716	1	0.863	14.847	0.699	DNA mismatch repair protein MutS, connector domain;.;DNA mismatch repair protein MutS, connector domain;DNA mismatch repair protein MutS, connector domain	.	.	0.4209	ambiguous	0.0001	0.25657	-4.73805	Uncertain significance(Last reviewed: Aug 26, 2021)	Uncertain significance
chr2	47414323	G	T	CDS	ENST00000233146.7	5	883	847	G	T	c.847G	c.847G>T	283	0	GAT	D	TAT	Y	p.D283	p.D283Y	Missense	0.015	0.525	D	0.018	0.597	D	0.971	0.641	D	0.876	0.655	P	0	0.629	N	1	0.588	D	2.085	0.577	M	-2.36	0.881	D	-3.92	0.732	D	0.871	0.886	0.722	0.934	D	0.793	0.93	D	0.961	0.955	D	0.302	0.909	D	0.878	0.964	0.85	0.952	0.976	0.976	0.029	0.029	0.554	0.464	T	0.835	0.961	D	0.424	0.912	D	0.371	0.911	D	0.972	0.695	D	0.983	0.968	D	.;.;.;.;	.;.;.;.;	4.293	0.88	29.5	0.996	0.736	0.992	0.928	D	0.894	0.832	D	0.722	0.811	0.676	0.806	0.992	0.326	0.732	0.924	0	.	.	5.14	4.25	0.497	9.671	0.979	1.158	0.712	1	0.716	1	0.863	14.847	0.699	DNA mismatch repair protein MutS, connector domain;.;DNA mismatch repair protein MutS, connector domain;DNA mismatch repair protein MutS, connector domain	.	.	0.4178	ambiguous	0.00233639	0.378796	-5.43184	Likely benign(Last reviewed: Nov 3, 2022)	Likely benign
chr2	47414324	A	C	CDS	ENST00000233146.7	5	884	848	A	C	c.848A	c.848A>C	283	1	GAT	D	GCT	A	p.D283	p.D283A	Missense	0.366	0.117	T	0.403	0.149	T	0.009	0.235	B	0.046	0.321	B	0	0.629	D	1	0.588	D	1.05	0.268	L	-2.24	0.872	D	-2.64	0.566	D	0.656	0.67	-0.351	0.735	T	0.473	0.798	T	0.701	0.724	D	0.053	0.651	D	0.65	0.87	0.613	0.746	0.892	0.891	0.008	0.007	0.495	0.382	T	0.707	0.916	D	0.227	0.765	D	0.089	0.762	D	0.94	0.612	D	0.954	0.883	D	.;.;.;.;	.;.;.;.;	2.881	0.495	23.2	0.975	0.345	0.993	0.944	D	0.856	0.773	D	-0.049	0.397	0.155	0.474	1	0.473	0.732	0.924	0	.	.	5.14	5.14	0.7	9.019	0.932	1.292	0.87	1	0.716	1	0.863	14.956	0.708	DNA mismatch repair protein MutS, connector domain;.;DNA mismatch repair protein MutS, connector domain;DNA mismatch repair protein MutS, connector domain	.	.	0.1937	likely_benign	0.0001	0.161353	-3.7562	.	.
chr2	47414324	A	G	CDS	ENST00000233146.7	5	884	848	A	G	c.848A	c.848A>G	283	1	GAT	D	GGT	G	p.D283	p.D283G	Missense	0.129	0.269	T	0.182	0.292	T	0.387	0.463	B	0.253	0.463	B	0	0.629	D	1	0.588	D	2.085	0.577	M	-2.28	0.875	D	-3.36	0.665	D	0.664	0.694	0.273	0.871	D	0.646	0.877	D	0.796	0.791	D	0.096	0.765	D	0.724	0.904	0.579	0.705	0.891	0.89	0.016	0.015	0.492	0.378	T	0.769	0.938	D	0.261	0.796	D	0.137	0.793	D	0.985	0.758	D	0.98	0.963	D	.;.;.;.;	.;.;.;.;	3.478	0.635	24.6	0.997	0.79	0.993	0.937	D	0.89	0.825	D	0.403	0.616	0.476	0.664	1	0.473	0.732	0.924	0	.	.	5.14	5.14	0.7	9.019	0.932	1.292	0.87	1	0.716	1	0.863	14.956	0.708	DNA mismatch repair protein MutS, connector domain;.;DNA mismatch repair protein MutS, connector domain;DNA mismatch repair protein MutS, connector domain	.	.	0.2132	likely_benign	0.0001	0.220672	-4.9469	Uncertain significance(Last reviewed: Apr 2, 2022)	Uncertain significance
chr2	47414324	A	T	CDS	ENST00000233146.7	5	884	848	A	T	c.848A	c.848A>T	283	1	GAT	D	GTT	V	p.D283	p.D283V	Missense	0.138	0.259	T	0.167	0.307	T	0.045	0.274	B	0.109	0.321	B	0	0.629	D	1	0.81	D	1.395	0.353	L	-2.35	0.881	D	-3.62	0.696	D	0.731	0.735	0.06	0.834	D	0.611	0.862	D	0.82	0.812	D	0.125	0.806	D	0.775	0.926	0.68	0.818	0.963	0.963	0.007	0.006	0.479	0.36	T	0.772	0.939	D	0.173	0.714	D	0.18	0.82	D	0.868	0.518	D	0.979	0.955	D	.;.;.;.;	.;.;.;.;	2.956	0.511	23.3	0.985	0.425	0.993	0.938	D	0.884	0.814	D	0.158	0.492	0.31	0.561	1	0.473	0.732	0.924	0	.	.	5.14	5.14	0.7	9.019	0.932	1.292	0.87	1	0.716	1	0.863	14.956	0.708	DNA mismatch repair protein MutS, connector domain;.;DNA mismatch repair protein MutS, connector domain;DNA mismatch repair protein MutS, connector domain	.	.	0.2396	likely_benign	0.0001	0.209441	-5.46129	Uncertain significance(Last reviewed: Aug 24, 2021)	Uncertain significance
chr2	47414325	T	A	CDS	ENST00000233146.7	5	885	849	T	A	c.849T	c.849T>A	283	2	GAT	D	GAA	E	p.D283	p.D283E	Missense	1	0.01	T	1	0.012	T	0.001	0.099	B	0.007	0.155	B	0	0.629	D	0.989	0.409	D	-0.385	0.03	N	-2.17	0.866	D	0.87	0.019	N	0.411	0.451	-0.802	0.55	T	0.261	0.632	T	0.097	0.175	T	0.016	0.365	T	0.465	0.764	0.437	0.49	0.924	0.923	0.007	0.006	0.508	0.4	T	0.386	0.747	T	0.052	0.586	T	-0.163	0.581	T	0.236	0.222	T	0.879	0.657	D	.;.;.;.;	.;.;.;.;	0.696	0.114	8.414	0.792	0.126	0.777	0.382	D	0.137	0.258	N	-0.835	0.124	-0.665	0.178	0	0.046	0.732	0.924	0	.	.	5.14	-1.27	0.089	0.057	0.142	0.186	0.217	0.977	0.349	1	0.863	8.049	0.297	DNA mismatch repair protein MutS, connector domain;.;DNA mismatch repair protein MutS, connector domain;DNA mismatch repair protein MutS, connector domain	.	.	0.0894	likely_benign	0.0001	0.0594354	-3.81316	.	.
chr2	47414325	T	C	CDS	ENST00000233146.7	5	885	849	T	C	c.849T	c.849T>C	283	2	GAT	D	GAC	D	p.D283	p.D283D	Synonymous	.	.	.	.	.	.	.	.	.	.	.	.	.	.	.	.	.	.	.	.	.	.	.	.	.	.	.	.	.	.	.	.	.	.	.	.	.	.	.	.	.	.	.	.	.	.	.	.	.	.	.	.	.	.	.	.	.	.	.	.	.	.	.	.	.	.	.	.	.	.	.	.	.	.	.	.	.	.	.	.	.	.	.	.	.	.	.	.	.	.	.	.	.	.	.	.	.	.	.	.	.	.	.	.	.	.	.	.	.	.		.	Likely benign(Last reviewed: Sep 21, 2021)	Likely benign
chr2	47414325	T	G	CDS	ENST00000233146.7	5	885	849	T	G	c.849T	c.849T>G	283	2	GAT	D	GAG	E	p.D283	p.D283E	Missense	1	0.01	T	1	0.012	T	0.001	0.099	B	0.007	0.155	B	0	0.629	D	0.989	0.408	D	-0.385	0.03	N	-2.17	0.866	D	0.87	0.019	N	0.411	0.451	-0.802	0.55	T	0.261	0.632	T	0.094	0.167	T	0.016	0.363	T	0.465	0.764	0.437	0.49	0.925	0.925	0.007	0.006	0.508	0.4	T	0.386	0.747	T	0.052	0.586	T	-0.163	0.581	T	0.236	0.222	T	0.879	0.657	D	.;.;.;.;	.;.;.;.;	0.76	0.121	9.003	0.769	0.117	0.64	0.323	D	0.09	0.183	N	-0.835	0.124	-0.665	0.178	0	0.046	0.732	0.924	0	.	.	5.14	-1.27	0.089	0.057	0.142	0.186	0.217	0.977	0.349	1	0.863	8.049	0.297	DNA mismatch repair protein MutS, connector domain;.;DNA mismatch repair protein MutS, connector domain;DNA mismatch repair protein MutS, connector domain	.	.	0.0894	likely_benign	0.0001	0.0594354	-3.81316	.	.
chr2	47414326	T	A	CDS	ENST00000233146.7	5	886	850	T	A	c.850T	c.850T>A	284	0	TCC	S	ACC	T	p.S284	p.S284T	Missense	0.18	0.245	T	0.258	0.234	T	0.02	0.274	B	0.063	0.321	B	0	0.629	D	1	0.524	D	1.58	0.398	L	-2.28	0.875	D	-1.49	0.364	N	0.576	0.598	-0.221	0.771	T	0.505	0.813	D	0.493	0.611	T	0.061	0.681	D	0.516	0.796	0.453	0.516	0.955	0.955	0.007	0.006	0.586	0.51	T	0.626	0.884	D	0.182	0.722	D	0.023	0.718	D	0.763	0.44	D	0.779	0.63	T	.;.;.;.;	.;.;.;.;	2.136	0.334	20.4	0.982	0.391	0.953	0.643	D	0.491	0.528	N	-0.084	0.381	0.068	0.43	0.012	0.122	0.732	0.924	0	.	.	5.14	3.93	0.447	3.735	0.548	1.122	0.568	1	0.716	1	0.863	11.333	0.487	DNA mismatch repair protein MutS, connector domain;.;DNA mismatch repair protein MutS, connector domain;DNA mismatch repair protein MutS, connector domain	.	.	0.0684	likely_benign	0.0001	0.163447	-3.56182	.	.
chr2	47414326	T	C	CDS	ENST00000233146.7	5	886	850	T	C	c.850T	c.850T>C	284	0	TCC	S	CCC	P	p.S284	p.S284P	Missense	0.013	0.599	D	0.033	0.534	D	0.916	0.576	P	0.828	0.6	P	0	0.629	D	1	0.588	D	2.9	0.839	M	-2.36	0.881	D	-3.37	0.667	D	0.769	0.814	0.693	0.931	D	0.779	0.925	D	0.792	0.787	D	0.153	0.834	D	0.864	0.959	0.492	0.579	0.973	0.973	0.025	0.025	0.604	0.535	T	0.822	0.957	D	0.385	0.89	D	0.315	0.889	D	0.988	0.782	D	0.89	0.891	D	.;.;.;.;	.;.;.;.;	3.745	0.706	25.6	0.999	0.936	0.955	0.65	D	0.734	0.68	D	0.543	0.696	0.509	0.686	0.012	0.122	0.732	0.924	0	.	.	5.14	3.93	0.447	3.735	0.548	1.122	0.568	1	0.716	1	0.863	11.333	0.487	DNA mismatch repair protein MutS, connector domain;.;DNA mismatch repair protein MutS, connector domain;DNA mismatch repair protein MutS, connector domain	.	.	0.6407	likely_pathogenic	0.0001	0.476226	-2.70328	.	.
chr2	47414326	T	G	CDS	ENST00000233146.7	5	886	850	T	G	c.850T	c.850T>G	284	0	TCC	S	GCC	A	p.S284	p.S284A	Missense	0.149	0.311	T	0.245	0.248	T	0.002	0.142	B	0.022	0.203	B	0	0.629	D	1	0.496	D	1.75	0.454	L	-2.31	0.877	D	-1.73	0.41	N	0.552	0.578	-0.216	0.772	T	0.496	0.809	T	0.458	0.591	T	0.026	0.494	D	0.433	0.742	0.486	0.569	0.958	0.957	0.007	0.006	0.577	0.497	T	0.649	0.893	D	0.127	0.671	D	-0.055	0.667	D	0.797	0.462	D	0.733	0.592	T	.;.;.;.;	.;.;.;.;	2.265	0.361	21.3	0.992	0.553	0.952	0.638	D	0.46	0.51	N	-0.081	0.382	0.074	0.432	0.012	0.122	0.732	0.924	0	.	.	5.14	3.93	0.447	3.735	0.548	1.122	0.568	1	0.716	1	0.863	11.333	0.487	DNA mismatch repair protein MutS, connector domain;.;DNA mismatch repair protein MutS, connector domain;DNA mismatch repair protein MutS, connector domain	.	.	0.069	likely_benign	0.0001	0.291968	-4.12491	.	.
chr2	47414327	C	A	CDS	ENST00000233146.7	5	887	851	C	A	c.851C	c.851C>A	284	1	TCC	S	TAC	Y	p.S284	p.S284Y	Missense	0.002	0.785	D	0.006	0.706	D	0.971	0.641	D	0.914	0.655	D	0	0.629	D	1	0.81	D	2.9	0.839	M	-2.37	0.882	D	-4.27	0.763	D	0.703	0.775	0.91	0.958	D	0.846	0.949	D	0.841	0.832	D	0.187	0.859	D	0.917	0.979	0.571	0.694	0.94	0.94	0.025	0.025	0.655	0.607	T	0.862	0.969	D	0.204	0.743	D	0.315	0.889	D	0.866	0.516	D	0.942	0.965	D	.;.;.;.;	.;.;.;.;	3.808	0.724	25.9	0.995	0.662	0.991	0.91	D	0.88	0.807	D	0.862	0.898	0.808	0.903	1	0.748	0.732	0.924	0	.	.	5.14	5.14	0.7	7.651	0.827	1.011	0.381	1	0.716	1	0.863	18.602	0.912	DNA mismatch repair protein MutS, connector domain;.;DNA mismatch repair protein MutS, connector domain;DNA mismatch repair protein MutS, connector domain	.	.	0.2991	likely_benign	0.00113365	0.596425	-4.93824	Uncertain significance(Last reviewed: Sep 26, 2021)	Uncertain significance
chr2	47414327	C	G	CDS	ENST00000233146.7	5	887	851	C	G	c.851C	c.851C>G	284	1	TCC	S	TGC	C	p.S284	p.S284C	Missense	0.005	0.722	D	0.008	0.679	D	0.992	0.732	D	0.935	0.674	D	0	0.629	D	1	0.81	D	2.9	0.839	M	-2.35	0.881	D	-3.66	0.701	D	0.694	0.763	0.908	0.958	D	0.849	0.95	D	0.844	0.836	D	0.152	0.833	D	0.811	0.94	0.596	0.726	0.845	0.843	0.032	0.034	0.596	0.523	T	0.852	0.966	D	0.285	0.817	D	0.171	0.815	D	0.995	0.867	D	0.923	0.949	D	.;.;.;.;	.;.;.;.;	3.841	0.734	26	0.993	0.583	0.991	0.918	D	0.874	0.797	D	0.857	0.895	0.803	0.9	1	0.748	0.732	0.924	0	.	.	5.14	5.14	0.7	7.651	0.827	1.011	0.381	1	0.716	1	0.863	18.602	0.912	DNA mismatch repair protein MutS, connector domain;.;DNA mismatch repair protein MutS, connector domain;DNA mismatch repair protein MutS, connector domain	.	.	0.1089	likely_benign	0.0001	0.52667	-4.03041	.	.
chr2	47414327	C	T	CDS	ENST00000233146.7	5	887	851	C	T	c.851C	c.851C>T	284	1	TCC	S	TTC	F	p.S284	p.S284F	Missense	0.002	0.785	D	0.007	0.706	D	0.916	0.641	P	0.878	0.655	P	0	0.629	D	1	0.81	D	2.9	0.839	M	-2.32	0.878	D	-4.35	0.769	D	0.777	0.805	0.854	0.951	D	0.82	0.94	D	0.869	0.862	D	0.193	0.862	D	0.915	0.978	0.591	0.72	0.956	0.956	0.028	0.029	0.632	0.575	T	0.844	0.964	D	0.423	0.912	D	0.369	0.91	D	0.996	0.888	D	0.945	0.957	D	.;.;.;.;	.;.;.;.;	3.892	0.75	26.3	0.998	0.894	0.989	0.878	D	0.884	0.813	D	0.841	0.886	0.792	0.893	1	0.748	0.732	0.924	0	.	.	5.14	5.14	0.7	7.651	0.827	1.011	0.381	1	0.716	1	0.863	18.602	0.912	DNA mismatch repair protein MutS, connector domain;.;DNA mismatch repair protein MutS, connector domain;DNA mismatch repair protein MutS, connector domain	.	.	0.2914	likely_benign	0.000603966	0.421924	-2.78878	Uncertain significance(Last reviewed: Dec 31, 2019)	Uncertain significance
chr2	47414328	C	A	CDS	ENST00000233146.7	5	888	852	C	A	c.852C	c.852C>A	284	2	TCC	S	TCA	S	p.S284	p.S284S	Synonymous	.	.	.	.	.	.	.	.	.	.	.	.	.	.	.	.	.	.	.	.	.	.	.	.	.	.	.	.	.	.	.	.	.	.	.	.	.	.	.	.	.	.	.	.	.	.	.	.	.	.	.	.	.	.	.	.	.	.	.	.	.	.	.	.	.	.	.	.	.	.	.	.	.	.	.	.	.	.	.	.	.	.	.	.	.	.	.	.	.	.	.	.	.	.	.	.	.	.	.	.	.	.	.	.	.	.	.	.	.	.		.	.	.
chr2	47414328	C	G	CDS	ENST00000233146.7	5	888	852	C	G	c.852C	c.852C>G	284	2	TCC	S	TCG	S	p.S284	p.S284S	Synonymous	.	.	.	.	.	.	.	.	.	.	.	.	.	.	.	.	.	.	.	.	.	.	.	.	.	.	.	.	.	.	.	.	.	.	.	.	.	.	.	.	.	.	.	.	.	.	.	.	.	.	.	.	.	.	.	.	.	.	.	.	.	.	.	.	.	.	.	.	.	.	.	.	.	.	.	.	.	.	.	.	.	.	.	.	.	.	.	.	.	.	.	.	.	.	.	.	.	.	.	.	.	.	.	.	.	.	.	.	.	.		.	.	.
chr2	47414328	C	T	CDS	ENST00000233146.7	5	888	852	C	T	c.852C	c.852C>T	284	2	TCC	S	TCT	S	p.S284	p.S284S	Synonymous	.	.	.	.	.	.	.	.	.	.	.	.	.	.	.	.	.	.	.	.	.	.	.	.	.	.	.	.	.	.	.	.	.	.	.	.	.	.	.	.	.	.	.	.	.	.	.	.	.	.	.	.	.	.	.	.	.	.	.	.	.	.	.	.	.	.	.	.	.	.	.	.	.	.	.	.	.	.	.	.	.	.	.	.	.	.	.	.	.	.	.	.	.	.	.	.	.	.	.	.	.	.	.	.	.	.	.	.	.	.		.	Likely benign(Last reviewed: Dec 15, 2019)	Likely benign
chr2	47414329	A	C	CDS	ENST00000233146.7	5	889	853	A	C	c.853A	c.853A>C	285	0	AAC	N	CAC	H	p.N285	p.N285H	Missense	0.055	0.403	T	0.071	0.439	T	0.72	0.906	P	0.492	0.732	P	0	0.843	D	1	0.81	D	2.965	0.852	M	-2.38	0.883	D	-4.05	0.753	D	0.675	0.683	0.847	0.95	D	0.835	0.945	D	0.754	0.758	D	0.062	0.686	D	0.726	0.905	0.609	0.742	0.929	0.928	0.032	0.033	0.601	0.53	T	0.883	0.976	D	0.164	0.706	D	-0.003	0.702	D	0.993	0.831	D	0.929	0.751	D	.;.;.;.;	.;.;.;.;	3.127	0.549	23.7	0.996	0.723	0.973	0.741	D	0.75	0.692	D	0.549	0.7	0.551	0.715	0.754	0.234	0.732	0.924	0	.	.	5.14	5.14	0.7	5.945	0.699	1.292	0.87	1	0.716	1	0.863	14.956	0.708	DNA mismatch repair protein MutS, connector domain;.;DNA mismatch repair protein MutS, connector domain;DNA mismatch repair protein MutS, connector domain	.	.	0.2461	likely_benign	0.0001	0.63022	-4.66166	.	.
chr2	47414329	A	G	CDS	ENST00000233146.7	5	889	853	A	G	c.853A	c.853A>G	285	0	AAC	N	GAC	D	p.N285	p.N285D	Missense	0.005	0.632	D	0.015	0.616	D	0.996	0.906	D	0.966	0.752	D	0	0.843	D	1	0.588	D	3.31	0.906	M	-2.37	0.882	D	-4.32	0.777	D	0.844	0.847	0.954	0.965	D	0.86	0.953	D	0.818	0.811	D	0.134	0.817	D	0.79	0.932	0.636	0.772	0.937	0.936	0.03	0.031	0.641	0.587	T	0.889	0.977	D	0.176	0.716	D	0.014	0.713	D	0.996	0.877	D	0.932	0.755	D	.;.;.;.;	.;.;.;.;	3.837	0.733	26	0.998	0.894	0.968	0.712	D	0.735	0.681	D	0.78	0.848	0.711	0.832	0.754	0.234	0.732	0.924	0	.	.	5.14	5.14	0.7	5.945	0.699	1.292	0.87	1	0.716	1	0.863	14.956	0.708	DNA mismatch repair protein MutS, connector domain;.;DNA mismatch repair protein MutS, connector domain;DNA mismatch repair protein MutS, connector domain	.	.	0.5847	likely_pathogenic	0.00059309	0.632738	-4.5943	.	.
chr2	47414329	A	T	CDS	ENST00000233146.7	5	889	853	A	T	c.853A	c.853A>T	285	0	AAC	N	TAC	Y	p.N285	p.N285Y	Missense	0.005	0.632	D	0.002	0.794	D	0.376	0.456	B	0.358	0.446	B	0	0.843	D	1	0.81	D	3.31	0.906	M	-2.41	0.885	D	-6.54	0.925	D	0.898	0.9	0.558	0.913	D	0.704	0.898	D	0.842	0.833	D	0.125	0.806	D	0.827	0.946	0.617	0.751	0.959	0.958	0.009	0.008	0.633	0.575	T	0.889	0.977	D	0.4	0.899	D	0.336	0.898	D	0.993	0.837	D	0.803	0.456	T	.;.;.;.;	.;.;.;.;	3.229	0.573	23.9	0.992	0.553	0.972	0.731	D	0.741	0.685	D	0.392	0.61	0.444	0.643	0.754	0.234	0.732	0.924	0	.	.	5.14	5.14	0.7	5.945	0.699	1.292	0.87	1	0.716	1	0.863	14.956	0.708	DNA mismatch repair protein MutS, connector domain;.;DNA mismatch repair protein MutS, connector domain;DNA mismatch repair protein MutS, connector domain	.	.	0.243	likely_benign	0.000683774	0.353557	-4.62828	.	.
chr2	47414330	A	C	CDS	ENST00000233146.7	5	890	854	A	C	c.854A	c.854A>C	285	1	AAC	N	ACC	T	p.N285	p.N285T	Missense	0.001	0.785	D	0.004	0.742	D	0.992	0.779	D	0.941	0.705	D	0	0.843	D	1	0.81	D	2.76	0.806	M	-2.38	0.883	D	-5.11	0.845	D	0.812	0.825	0.825	0.947	D	0.817	0.938	D	0.83	0.822	D	0.136	0.818	D	0.826	0.945	0.601	0.732	0.902	0.901	0.029	0.03	0.579	0.499	T	0.86	0.969	D	0.206	0.744	D	0.058	0.741	D	0.997	0.903	D	0.935	0.765	D	.;.;.;.;	.;.;.;.;	3.831	0.731	26	0.997	0.776	0.985	0.838	D	0.841	0.758	D	0.711	0.804	0.682	0.81	0.754	0.234	0.732	0.924	0	.	.	5.14	5.14	0.7	7.275	0.779	1.292	0.87	1	0.716	1	0.863	14.956	0.708	DNA mismatch repair protein MutS, connector domain;.;DNA mismatch repair protein MutS, connector domain;DNA mismatch repair protein MutS, connector domain	.	.	0.2946	likely_benign	0.0001	0.537473	-4.20976	Uncertain significance(Last reviewed: Aug 26, 2021)	Uncertain significance
chr2	47414330	A	G	CDS	ENST00000233146.7	5	890	854	A	G	c.854A	c.854A>G	285	1	AAC	N	AGC	S	p.N285	p.N285S	Missense	0.032	0.465	D	0.036	0.521	D	0.882	0.779	P	0.641	0.705	P	0	0.843	D	1	0.81	D	2.76	0.806	M	-2.31	0.877	D	-4.14	0.774	D	0.804	0.8	0.755	0.939	D	0.793	0.93	D	0.73	0.743	D	0.088	0.751	D	0.725	0.904	0.616	0.75	0.9	0.899	0.019	0.019	0.533	0.435	T	0.855	0.967	D	0.099	0.642	D	-0.096	0.637	T	0.992	0.826	D	0.862	0.563	D	.;.;.;.;	.;.;.;.;	3.516	0.645	24.8	0.999	0.96	0.98	0.789	D	0.843	0.76	D	0.567	0.711	0.578	0.734	0.754	0.234	0.732	0.924	0	.	.	5.14	5.14	0.7	7.275	0.779	1.292	0.87	1	0.716	1	0.863	14.956	0.708	DNA mismatch repair protein MutS, connector domain;.;DNA mismatch repair protein MutS, connector domain;DNA mismatch repair protein MutS, connector domain	.	.	0.0998	likely_benign	0.0001	0.36242	-4.63856	Uncertain significance(Last reviewed: Sep 2, 2021)	Uncertain significance
chr2	47414330	A	T	CDS	ENST00000233146.7	5	890	854	A	T	c.854A	c.854A>T	285	1	AAC	N	ATC	I	p.N285	p.N285I	Missense	0	0.913	D	0.001	0.928	D	0.998	0.779	D	0.968	0.732	D	0	0.843	D	1	0.81	D	3.31	0.906	M	-2.42	0.886	D	-7.73	0.963	D	0.884	0.904	0.957	0.965	D	0.859	0.953	D	0.885	0.879	D	0.248	0.89	D	0.904	0.974	0.637	0.774	0.904	0.903	0.027	0.027	0.593	0.52	T	0.86	0.969	D	0.348	0.863	D	0.261	0.862	D	0.999	0.975	D	0.951	0.822	D	.;.;.;.;	.;.;.;.;	3.969	0.775	26.8	0.993	0.584	0.984	0.822	D	0.842	0.759	D	0.831	0.88	0.76	0.869	0.754	0.234	0.732	0.924	0	.	.	5.14	5.14	0.7	7.275	0.779	1.292	0.87	1	0.716	1	0.863	14.956	0.708	DNA mismatch repair protein MutS, connector domain;.;DNA mismatch repair protein MutS, connector domain;DNA mismatch repair protein MutS, connector domain	.	.	0.3907	ambiguous	0.00402175	0.586019	-2.75704	.	.
chr2	47414331	C	A	CDS	ENST00000233146.7	5	891	855	C	A	c.855C	c.855C>A	285	2	AAC	N	AAA	K	p.N285	p.N285K	Missense	0.002	0.722	D	0.005	0.722	D	0.996	0.779	D	0.969	0.72	D	0	0.843	D	1	0.588	D	3.31	0.906	M	-2.36	0.881	D	-5.13	0.844	D	0.889	0.888	0.635	0.924	D	0.822	0.94	D	0.802	0.796	D	0.19	0.861	D	0.751	0.916	0.705	0.841	0.93	0.929	0.029	0.03	0.666	0.623	T	0.873	0.973	D	0.122	0.666	D	-0.062	0.662	T	0.996	0.889	D	0.937	0.772	D	.;.;.;.;	.;.;.;.;	2.743	0.465	22.9	0.997	0.792	0.902	0.513	D	0.375	0.46	N	0.258	0.54	0.125	0.459	0	0.047	0.732	0.924	0	.	.	5.14	0.778	0.177	0.693	0.252	-0.166	0.104	0.999	0.427	0.998	0.659	8.847	0.343	DNA mismatch repair protein MutS, connector domain;.;DNA mismatch repair protein MutS, connector domain;DNA mismatch repair protein MutS, connector domain	.	.	0.8918	likely_pathogenic	0.000471943	0.531699	-5.17417	.	.
chr2	47414331	C	G	CDS	ENST00000233146.7	5	891	855	C	G	c.855C	c.855C>G	285	2	AAC	N	AAG	K	p.N285	p.N285K	Missense	0.002	0.722	D	0.005	0.722	D	0.996	0.779	D	0.969	0.72	D	0	0.843	D	1	0.588	D	3.31	0.906	M	-2.36	0.881	D	-5.13	0.844	D	0.889	0.888	0.635	0.924	D	0.822	0.94	D	0.802	0.796	D	0.172	0.849	D	0.751	0.916	0.705	0.841	0.93	0.929	0.029	0.03	0.666	0.623	T	0.873	0.973	D	0.122	0.666	D	-0.062	0.662	T	0.996	0.877	D	0.937	0.772	D	.;.;.;.;	.;.;.;.;	2.719	0.46	22.9	0.997	0.788	0.909	0.525	D	0.383	0.465	N	0.258	0.54	0.125	0.459	0	0.047	0.732	0.924	0	.	.	5.14	0.778	0.177	0.693	0.252	-0.166	0.104	0.999	0.427	0.998	0.659	8.847	0.343	DNA mismatch repair protein MutS, connector domain;.;DNA mismatch repair protein MutS, connector domain;DNA mismatch repair protein MutS, connector domain	.	.	0.8918	likely_pathogenic	0.000471943	0.531699	-5.17417	Conflicting interpretations of pathogenicity(Last reviewed: May 2, 2022)	Conflicting interpretations of pathogenicity
chr2	47414331	C	T	CDS	ENST00000233146.7	5	891	855	C	T	c.855C	c.855C>T	285	2	AAC	N	AAT	N	p.N285	p.N285N	Synonymous	.	.	.	.	.	.	.	.	.	.	.	.	.	.	.	.	.	.	.	.	.	.	.	.	.	.	.	.	.	.	.	.	.	.	.	.	.	.	.	.	.	.	.	.	.	.	.	.	.	.	.	.	.	.	.	.	.	.	.	.	.	.	.	.	.	.	.	.	.	.	.	.	.	.	.	.	.	.	.	.	.	.	.	.	.	.	.	.	.	.	.	.	.	.	.	.	.	.	.	.	.	.	.	.	.	.	.	.	.	.		.	.	.
chr2	47414332	T	A	CDS	ENST00000233146.7	5	892	856	T	A	c.856T	c.856T>A	286	0	TTT	F	ATT	I	p.F286	p.F286I	Missense	0.009	0.586	D	0.017	0.603	D	0.987	0.906	D	0.925	0.769	D	0	0.843	D	1	0.81	D	2.84	0.826	M	-2.18	0.867	D	-4.85	0.83	D	0.801	0.797	0.863	0.952	D	0.825	0.941	D	0.849	0.841	D	0.133	0.815	D	0.885	0.967	0.514	0.613	0.866	0.865	0.031	0.032	0.7	0.671	T	0.853	0.967	D	0.312	0.839	D	0.21	0.837	D	0.996	0.878	D	0.936	0.989	D	.;.;.;.;	.;.;.;.;	4.041	0.8	27.3	0.992	0.554	0.989	0.883	D	0.878	0.803	D	0.818	0.872	0.757	0.867	1	0.473	0.732	0.924	0	.	.	5.14	5.14	0.7	7.759	0.841	1.122	0.568	1	0.716	1	0.863	14.956	0.708	DNA mismatch repair protein MutS, connector domain;.;DNA mismatch repair protein MutS, connector domain;DNA mismatch repair protein MutS, connector domain	.	.	0.5891	likely_pathogenic	0.00121711	0.568474	-5.3985	.	.
chr2	47414332	T	C	CDS	ENST00000233146.7	5	892	856	T	C	c.856T	c.856T>C	286	0	TTT	F	CTT	L	p.F286	p.F286L	Missense	0.108	0.294	T	0.076	0.433	T	0.363	0.707	B	0.216	0.738	B	0	0.843	D	1	0.81	D	1.945	0.523	M	-1.76	0.836	D	-4.8	0.826	D	0.827	0.823	0.366	0.886	D	0.679	0.889	D	0.809	0.802	D	0.079	0.732	D	0.81	0.939	0.47	0.544	0.911	0.91	0.033	0.034	0.719	0.699	T	0.844	0.964	D	0.375	0.884	D	0.301	0.882	D	0.992	0.826	D	0.937	0.99	D	.;.;.;.;	.;.;.;.;	2.925	0.504	23.3	0.999	0.97	0.987	0.863	D	0.902	0.85	D	0.401	0.615	0.467	0.658	1	0.473	0.732	0.924	0	.	.	5.14	5.14	0.7	7.759	0.841	1.122	0.568	1	0.716	1	0.863	14.956	0.708	DNA mismatch repair protein MutS, connector domain;.;DNA mismatch repair protein MutS, connector domain;DNA mismatch repair protein MutS, connector domain	.	.	0.9336	likely_pathogenic	0.0001	0.482383	-4.4938	.	.
chr2	47414332	T	G	CDS	ENST00000233146.7	5	892	856	T	G	c.856T	c.856T>G	286	0	TTT	F	GTT	V	p.F286	p.F286V	Missense	0.006	0.614	D	0.021	0.581	D	0.977	0.779	D	0.882	0.752	P	0	0.843	D	1	0.81	D	2.84	0.826	M	-2.17	0.866	D	-5.64	0.891	D	0.825	0.845	0.728	0.935	D	0.783	0.926	D	0.86	0.852	D	0.176	0.852	D	0.932	0.984	0.542	0.654	0.933	0.932	0.032	0.033	0.678	0.64	T	0.878	0.974	D	0.439	0.92	D	0.393	0.919	D	0.997	0.899	D	0.944	0.989	D	.;.;.;.;	.;.;.;.;	4.03	0.796	27.2	0.992	0.55	0.99	0.891	D	0.898	0.841	D	0.74	0.822	0.707	0.829	1	0.473	0.732	0.924	0	.	.	5.14	5.14	0.7	7.759	0.841	1.122	0.568	1	0.716	1	0.863	14.956	0.708	DNA mismatch repair protein MutS, connector domain;.;DNA mismatch repair protein MutS, connector domain;DNA mismatch repair protein MutS, connector domain	.	.	0.5503	ambiguous	0.001466	0.592307	-3.00959	.	.
chr2	47414333	T	A	CDS	ENST00000233146.7	5	893	857	T	A	c.857T	c.857T>A	286	1	TTT	F	TAT	Y	p.F286	p.F286Y	Missense	0.002	0.722	D	0.088	0.409	T	0.997	0.906	D	0.96	0.811	D	0	0.843	D	1	0.81	D	2.495	0.727	M	-2.27	0.874	D	-2.52	0.563	D	0.784	0.783	0.508	0.907	D	0.747	0.914	D	0.802	0.796	D	0.084	0.742	D	0.789	0.931	0.523	0.627	0.92	0.919	0.033	0.035	0.705	0.679	T	0.767	0.937	D	0.369	0.88	D	0.293	0.878	D	0.985	0.758	D	0.895	0.983	D	.;.;.;.;	.;.;.;.;	4.024	0.794	27.2	0.997	0.779	0.989	0.883	D	0.895	0.835	D	0.675	0.78	0.659	0.793	1	0.473	0.732	0.924	0	.	.	5.14	5.14	0.7	7.759	0.841	1.122	0.568	1	0.716	1	0.863	14.956	0.708	DNA mismatch repair protein MutS, connector domain;.;DNA mismatch repair protein MutS, connector domain;DNA mismatch repair protein MutS, connector domain	.	.	0.1881	likely_benign	0.0001	0.498338	.	.	.
chr2	47414333	T	C	CDS	ENST00000233146.7	5	893	857	T	C	c.857T	c.857T>C	286	1	TTT	F	TCT	S	p.F286	p.F286S	Missense	0.001	0.785	D	0.017	0.603	D	0.993	0.779	D	0.925	0.755	D	0	0.843	D	1	0.81	D	2.64	0.772	M	-2.29	0.876	D	-6.49	0.931	D	0.85	0.846	0.728	0.935	D	0.783	0.926	D	0.864	0.856	D	0.186	0.858	D	0.93	0.984	0.535	0.644	0.963	0.963	0.027	0.028	0.688	0.655	T	0.856	0.968	D	0.453	0.926	D	0.413	0.925	D	0.997	0.917	D	0.936	0.988	D	.;.;.;.;	.;.;.;.;	4.277	0.877	29.4	0.999	0.955	0.987	0.863	D	0.898	0.841	D	0.762	0.837	0.723	0.841	1	0.473	0.732	0.924	0	.	.	5.14	5.14	0.7	7.759	0.841	1.122	0.568	1	0.716	1	0.863	14.956	0.708	DNA mismatch repair protein MutS, connector domain;.;DNA mismatch repair protein MutS, connector domain;DNA mismatch repair protein MutS, connector domain	.	.	0.664	likely_pathogenic	0.0039879	0.508778	-5.24797	Uncertain significance(Last reviewed: Aug 30, 2021)	Uncertain significance
chr2	47414333	T	G	CDS	ENST00000233146.7	5	893	857	T	G	c.857T	c.857T>G	286	1	TTT	F	TGT	C	p.F286	p.F286C	Missense	0.001	0.785	D	0.007	0.692	D	1	0.906	D	0.99	0.863	D	0	0.843	D	1	0.81	D	3.185	0.889	M	-2.31	0.877	D	-6.57	0.933	D	0.876	0.874	0.873	0.953	D	0.827	0.942	D	0.868	0.861	D	0.166	0.844	D	0.911	0.977	0.542	0.654	0.955	0.955	0.031	0.032	0.713	0.691	T	0.903	0.981	D	0.471	0.934	D	0.439	0.933	D	0.997	0.906	D	0.952	0.991	D	.;.;.;.;	.;.;.;.;	4.238	0.866	29	0.996	0.722	0.99	0.891	D	0.919	0.888	D	0.865	0.9	0.791	0.892	1	0.473	0.732	0.924	0	.	.	5.14	5.14	0.7	7.759	0.841	1.122	0.568	1	0.716	1	0.863	14.956	0.708	DNA mismatch repair protein MutS, connector domain;.;DNA mismatch repair protein MutS, connector domain;DNA mismatch repair protein MutS, connector domain	.	.	0.6046	likely_pathogenic	0.00634031	0.75476	.	.	.
chr2	47414334	T	A	CDS	ENST00000233146.7	5	894	858	T	A	c.858T	c.858T>A	286	2	TTT	F	TTA	L	p.F286	p.F286L	Missense	0.108	0.294	T	0.076	0.433	T	0.363	0.707	B	0.216	0.738	B	0	0.843	D	1	0.588	D	1.945	0.523	M	-1.76	0.836	D	-4.8	0.826	D	0.827	0.823	-0.008	0.821	T	0.613	0.863	D	0.625	0.682	D	0.063	0.687	D	0.573	0.829	0.47	0.544	0.945	0.945	0.033	0.034	0.719	0.699	T	0.844	0.964	D	0.333	0.853	D	0.24	0.852	D	0.985	0.762	D	0.937	0.99	D	.;.;.;.;	.;.;.;.;	1.781	0.265	17.6	0.998	0.883	0.907	0.521	D	0.339	0.436	N	-0.082	0.382	-0.091	0.357	0	0.046	0.732	0.924	0	.	.	5.14	0.02	0.134	0.913	0.282	1.122	0.568	1	0.716	1	0.863	9.056	0.356	DNA mismatch repair protein MutS, connector domain;.;DNA mismatch repair protein MutS, connector domain;DNA mismatch repair protein MutS, connector domain	.	.	0.9336	likely_pathogenic	0.0001	0.482383	-4.4938	.	.
chr2	47414334	T	C	CDS	ENST00000233146.7	5	894	858	T	C	c.858T	c.858T>C	286	2	TTT	F	TTC	F	p.F286	p.F286F	Synonymous	.	.	.	.	.	.	.	.	.	.	.	.	.	.	.	.	.	.	.	.	.	.	.	.	.	.	.	.	.	.	.	.	.	.	.	.	.	.	.	.	.	.	.	.	.	.	.	.	.	.	.	.	.	.	.	.	.	.	.	.	.	.	.	.	.	.	.	.	.	.	.	.	.	.	.	.	.	.	.	.	.	.	.	.	.	.	.	.	.	.	.	.	.	.	.	.	.	.	.	.	.	.	.	.	.	.	.	.	.	.		.	Likely benign(Last reviewed: May 28, 2023)	Likely benign
chr2	47414334	T	G	CDS	ENST00000233146.7	5	894	858	T	G	c.858T	c.858T>G	286	2	TTT	F	TTG	L	p.F286	p.F286L	Missense	0.108	0.294	T	0.076	0.433	T	0.363	0.707	B	0.216	0.738	B	0	0.843	D	1	0.588	D	1.945	0.523	M	-1.76	0.836	D	-4.8	0.826	D	0.827	0.823	-0.008	0.821	T	0.613	0.863	D	0.636	0.688	D	0.062	0.686	D	0.573	0.829	0.47	0.544	0.945	0.944	0.033	0.034	0.719	0.699	T	0.844	0.964	D	0.333	0.853	D	0.24	0.852	D	0.985	0.762	D	0.937	0.99	D	.;.;.;.;	.;.;.;.;	1.727	0.255	17.21	0.998	0.881	0.913	0.534	D	0.366	0.454	N	-0.082	0.382	-0.091	0.357	0	0.046	0.732	0.924	0	.	.	5.14	0.02	0.134	0.913	0.282	1.122	0.568	1	0.716	1	0.863	9.056	0.356	DNA mismatch repair protein MutS, connector domain;.;DNA mismatch repair protein MutS, connector domain;DNA mismatch repair protein MutS, connector domain	.	.	0.9336	likely_pathogenic	0.0001	0.482383	-4.4938	.	.
chr2	47414335	G	A	CDS	ENST00000233146.7	5	895	859	G	A	c.859G	c.859G>A	287	0	GGA	G	AGA	R	p.G287	p.G287R	Missense	0.002	0.785	D	0.004	0.765	D	0.997	0.732	D	0.983	0.758	D	0	0.523	D	1	0.81	D	2.605	0.762	M	-3.14	0.929	D	-5.31	0.862	D	0.768	0.784	0.963	0.966	D	0.879	0.96	D	0.851	0.843	D	0.263	0.896	D	0.826	0.945	0.557	0.675	0.937	0.936	0.029	0.03	0.662	0.616	T	0.849	0.965	D	0.403	0.901	D	0.341	0.899	D	0.993	0.836	D	0.965	0.869	D	.;.;.;.;	.;.;.;.;	4.182	0.849	28.5	0.999	0.991	0.958	0.662	D	0.523	0.547	D	0.773	0.844	0.724	0.842	0.954	0.281	0.732	0.924	0	.	.	5.14	5.14	0.7	5.113	0.645	1.158	0.712	1	0.716	1	0.863	18.602	0.912	DNA mismatch repair protein MutS, connector domain;.;DNA mismatch repair protein MutS, connector domain;DNA mismatch repair protein MutS, connector domain	.	.	0.4144	ambiguous	0.0001	0.403244	-3.23109	.	.
chr2	47414335	G	C	CDS	ENST00000233146.7	5	895	859	G	C	c.859G	c.859G>C	287	0	GGA	G	CGA	R	p.G287	p.G287R	Missense	0.002	0.785	D	0.004	0.765	D	0.997	0.732	D	0.983	0.758	D	0	0.523	D	1	0.81	D	2.605	0.762	M	-3.14	0.929	D	-5.31	0.862	D	0.768	0.784	0.963	0.966	D	0.879	0.96	D	0.861	0.854	D	0.26	0.895	D	0.826	0.945	0.557	0.675	0.934	0.934	0.029	0.03	0.662	0.616	T	0.849	0.965	D	0.403	0.901	D	0.341	0.899	D	0.993	0.836	D	0.965	0.869	D	.;.;.;.;	.;.;.;.;	3.946	0.768	26.6	0.999	0.995	0.979	0.777	D	0.693	0.653	D	0.773	0.844	0.724	0.842	0.954	0.281	0.732	0.924	0	.	.	5.14	5.14	0.7	5.113	0.645	1.158	0.712	1	0.716	1	0.863	18.602	0.912	DNA mismatch repair protein MutS, connector domain;.;DNA mismatch repair protein MutS, connector domain;DNA mismatch repair protein MutS, connector domain	.	.	0.4144	ambiguous	0.0001	0.403244	-3.23109	Uncertain significance(Last reviewed: Sep 1, 2021)	Uncertain significance
chr2	47414335	G	T	CDS	ENST00000233146.7	5	895	859	G	T	c.859G	c.859G>T	287	0	GGA	G	TGA	X	p.G287	p.G287X	PTV	.	.	.	.	.	.	.	.	.	.	.	.	0	0.523	D	1	0.81	A	.	.	.	.	.	.	.	.	.	0.948	0.974	.	.	.	.	.	.	.	.	.	.	.	.	.	.	.	.	.	.	.	.	.	.	.	.	.	.	0.625	0.994	D	0.66	0.994	D	.	.	.	.	.	.	Dominant;.;.;.;	High;.;.;.;	7.892	0.985	40	0.994	0.643	0.976	0.759	D	0.067	0.131	N	1.076	0.977	0.918	0.963	0.954	0.281	0.732	0.924	0	.	.	5.14	5.14	0.7	5.113	0.645	1.158	0.712	1	0.716	1	0.863	18.602	0.912	DNA mismatch repair protein MutS, connector domain;.;DNA mismatch repair protein MutS, connector domain;DNA mismatch repair protein MutS, connector domain	.	.	.	.	.	.	.	Pathogenic(Last reviewed: Sep 5, 2013)	Pathogenic
chr2	47414336	G	A	CDS	ENST00000233146.7	5	896	860	G	A	c.860G	c.860G>A	287	1	GGA	G	GAA	E	p.G287	p.G287E	Missense	0.004	0.682	D	0.008	0.692	D	0.997	0.732	D	0.968	0.717	D	0	0.523	D	1	0.81	D	3.155	0.885	M	-3.16	0.93	D	-5.15	0.859	D	0.583	0.604	1.02	0.975	D	0.907	0.969	D	0.824	0.816	D	0.253	0.892	D	0.827	0.946	0.508	0.604	0.856	0.855	0.026	0.027	0.647	0.596	T	0.866	0.971	D	0.309	0.837	D	0.207	0.835	D	0.983	0.748	D	0.869	0.572	D	.;.;.;.;	.;.;.;.;	3.717	0.698	25.5	0.998	0.853	0.945	0.613	D	0.455	0.508	N	0.701	0.797	0.607	0.754	0.101	0.164	0.732	0.924	0	.	.	5.14	4.27	0.5	4.311	0.589	1.158	0.712	1	0.716	0.998	0.659	13.672	0.619	DNA mismatch repair protein MutS, connector domain;.;DNA mismatch repair protein MutS, connector domain;DNA mismatch repair protein MutS, connector domain	.	.	0.4807	ambiguous	0.0001	0.478015	-6.1543	Conflicting interpretations of pathogenicity(Last reviewed: Oct 31, 2022)	Conflicting interpretations of pathogenicity
chr2	47414336	G	C	CDS	ENST00000233146.7	5	896	860	G	C	c.860G	c.860G>C	287	1	GGA	G	GCA	A	p.G287	p.G287A	Missense	0.003	0.722	D	0.006	0.722	D	0.995	0.675	D	0.924	0.659	D	0	0.523	D	1	0.588	D	3.155	0.885	M	-3.12	0.928	D	-4.35	0.782	D	0.639	0.664	0.972	0.967	D	0.884	0.961	D	0.802	0.796	D	0.171	0.849	D	0.848	0.954	0.545	0.659	0.937	0.936	0.023	0.023	0.574	0.492	T	0.863	0.97	D	0.152	0.695	D	0.217	0.84	D	0.858	0.508	D	0.957	0.837	D	.;.;.;.;	.;.;.;.;	3.599	0.667	25	0.997	0.828	0.973	0.737	D	0.617	0.603	D	0.649	0.763	0.57	0.728	0.101	0.164	0.732	0.924	0	.	.	5.14	4.27	0.5	4.311	0.589	1.158	0.712	1	0.716	0.998	0.659	13.672	0.619	DNA mismatch repair protein MutS, connector domain;.;DNA mismatch repair protein MutS, connector domain;DNA mismatch repair protein MutS, connector domain	.	.	0.2191	likely_benign	0.0001	0.362501	-4.36032	Conflicting interpretations of pathogenicity(Last reviewed: Jun 14, 2023)	Conflicting interpretations of pathogenicity
chr2	47414336	G	T	CDS	ENST00000233146.7	5	896	860	G	T	c.860G	c.860G>T	287	1	GGA	G	GTA	V	p.G287	p.G287V	Missense	0	0.913	D	0.001	0.834	D	0.999	0.779	D	0.988	0.78	D	0	0.523	D	1	0.81	D	3.155	0.885	M	-3.12	0.928	D	-6.65	0.933	D	0.799	0.806	0.991	0.97	D	0.892	0.964	D	0.857	0.849	D	0.249	0.89	D	0.85	0.954	0.566	0.688	0.932	0.931	0.031	0.032	0.585	0.508	T	0.887	0.977	D	0.43	0.915	D	0.38	0.914	D	0.996	0.893	D	0.954	0.825	D	.;.;.;.;	.;.;.;.;	3.787	0.718	25.8	0.997	0.833	0.97	0.719	D	0.676	0.641	D	0.711	0.804	0.614	0.76	0.101	0.164	0.732	0.924	0	.	.	5.14	4.27	0.5	4.311	0.589	1.158	0.712	1	0.716	0.998	0.659	13.672	0.619	DNA mismatch repair protein MutS, connector domain;.;DNA mismatch repair protein MutS, connector domain;DNA mismatch repair protein MutS, connector domain	.	.	0.6204	likely_pathogenic	0.00354086	0.534117	-5.82128	.	.
chr2	47414337	A	C	CDS	ENST00000233146.7	5	897	861	A	C	c.861A	c.861A>C	287	2	GGA	G	GGC	G	p.G287	p.G287G	Synonymous	.	.	.	.	.	.	.	.	.	.	.	.	.	.	.	.	.	.	.	.	.	.	.	.	.	.	.	.	.	.	.	.	.	.	.	.	.	.	.	.	.	.	.	.	.	.	.	.	.	.	.	.	.	.	.	.	.	.	.	.	.	.	.	.	.	.	.	.	.	.	.	.	.	.	.	.	.	.	.	.	.	.	.	.	.	.	.	.	.	.	.	.	.	.	.	.	.	.	.	.	.	.	.	.	.	.	.	.	.	.		.	.	.
chr2	47414337	A	G	CDS	ENST00000233146.7	5	897	861	A	G	c.861A	c.861A>G	287	2	GGA	G	GGG	G	p.G287	p.G287G	Synonymous	.	.	.	.	.	.	.	.	.	.	.	.	.	.	.	.	.	.	.	.	.	.	.	.	.	.	.	.	.	.	.	.	.	.	.	.	.	.	.	.	.	.	.	.	.	.	.	.	.	.	.	.	.	.	.	.	.	.	.	.	.	.	.	.	.	.	.	.	.	.	.	.	.	.	.	.	.	.	.	.	.	.	.	.	.	.	.	.	.	.	.	.	.	.	.	.	.	.	.	.	.	.	.	.	.	.	.	.	.	.		.	Likely benign(Last reviewed: Feb 18, 2022)	Likely benign
chr2	47414337	A	T	CDS	ENST00000233146.7	5	897	861	A	T	c.861A	c.861A>T	287	2	GGA	G	GGT	G	p.G287	p.G287G	Synonymous	.	.	.	.	.	.	.	.	.	.	.	.	.	.	.	.	.	.	.	.	.	.	.	.	.	.	.	.	.	.	.	.	.	.	.	.	.	.	.	.	.	.	.	.	.	.	.	.	.	.	.	.	.	.	.	.	.	.	.	.	.	.	.	.	.	.	.	.	.	.	.	.	.	.	.	.	.	.	.	.	.	.	.	.	.	.	.	.	.	.	.	.	.	.	.	.	.	.	.	.	.	.	.	.	.	.	.	.	.	.		.	.	.
chr2	47414338	C	A	CDS	ENST00000233146.7	5	898	862	C	A	c.862C	c.862C>A	288	0	CAG	Q	AAG	K	p.Q288	p.Q288K	Missense	0.076	0.343	T	0.225	0.257	T	0.118	0.286	B	0.101	0.308	B	0	0.537	D	0.993	0.419	D	1.53	0.388	L	-3.17	0.931	D	-2.3	0.512	N	0.682	0.704	0.336	0.881	D	0.713	0.902	D	0.639	0.69	D	0.046	0.621	D	0.6	0.844	0.686	0.824	0.952	0.951	0.007	0.007	0.566	0.48	T	0.777	0.941	D	0.261	0.797	D	0.138	0.794	D	0.924	0.585	D	0.967	0.9	D	.;.;.;.;	.;.;.;.;	2.312	0.371	21.6	0.981	0.379	0.968	0.712	D	0.681	0.645	D	0.105	0.467	0.265	0.535	0.902	0.261	0.732	0.924	0	.	.	5.14	5.14	0.7	5.421	0.662	1.011	0.381	1	0.716	0.998	0.659	18.602	0.912	DNA mismatch repair protein MutS, connector domain;.;DNA mismatch repair protein MutS, connector domain;DNA mismatch repair protein MutS, connector domain	.	.	0.1366	likely_benign	0.0001	0.33391	-5.53883	.	.
chr2	47414338	C	G	CDS	ENST00000233146.7	5	898	862	C	G	c.862C	c.862C>G	288	0	CAG	Q	GAG	E	p.Q288	p.Q288E	Missense	0.056	0.389	T	0.108	0.4	T	0.097	0.255	B	0.133	0.331	B	0	0.537	D	0.986	0.404	D	2.16	0.604	M	-3.17	0.931	D	-1.83	0.43	N	0.651	0.662	0.65	0.925	D	0.819	0.939	D	0.579	0.657	D	0.075	0.721	D	0.599	0.843	0.56	0.679	0.91	0.909	0.008	0.007	0.52	0.416	T	0.705	0.915	D	0.22	0.758	D	0.078	0.754	D	0.909	0.564	D	0.956	0.857	D	.;.;.;.;	.;.;.;.;	2.171	0.341	20.6	0.985	0.42	0.971	0.725	D	0.674	0.64	D	0.237	0.53	0.349	0.584	0.902	0.261	0.732	0.924	0	.	.	5.14	5.14	0.7	5.421	0.662	1.011	0.381	1	0.716	0.998	0.659	18.602	0.912	DNA mismatch repair protein MutS, connector domain;.;DNA mismatch repair protein MutS, connector domain;DNA mismatch repair protein MutS, connector domain	.	.	0.1273	likely_benign	0.0001	0.498406	-3.12957	Uncertain significance(Last reviewed: Aug 28, 2021)	Uncertain significance
chr2	47414338	C	T	CDS	ENST00000233146.7	5	898	862	C	T	c.862C	c.862C>T	288	0	CAG	Q	TAG	X	p.Q288	p.Q288X	PTV	.	.	.	.	.	.	.	.	.	.	.	.	0	0.537	D	1	0.81	A	.	.	.	.	.	.	.	.	.	0.933	0.941	.	.	.	.	.	.	.	.	.	.	.	.	.	.	.	.	.	.	.	.	.	.	.	.	.	.	0.625	0.994	D	0.66	0.994	D	.	.	.	.	.	.	Dominant;.;.;.;	High;.;.;.;	7.637	0.981	38	0.998	0.917	0.914	0.534	D	0.062	0.119	N	1.065	0.974	0.911	0.96	0.902	0.261	0.732	0.924	0	.	.	5.14	5.14	0.7	5.421	0.662	1.011	0.381	1	0.716	0.998	0.659	18.602	0.912	DNA mismatch repair protein MutS, connector domain;.;DNA mismatch repair protein MutS, connector domain;DNA mismatch repair protein MutS, connector domain	.	.	.	.	.	.	.	Pathogenic(Last reviewed: Sep 5, 2013)	Pathogenic
chr2	47414339	A	C	CDS	ENST00000233146.7	5	899	863	A	C	c.863A	c.863A>C	288	1	CAG	Q	CCG	P	p.Q288	p.Q288P	Missense	0.002	0.722	D	0.013	0.648	D	0.961	0.576	D	0.917	0.653	D	0	0.537	D	0.998	0.45	D	2.85	0.828	M	-3.17	0.931	D	-4.33	0.767	D	0.872	0.87	1.007	0.973	D	0.895	0.965	D	0.867	0.859	D	0.325	0.916	D	0.893	0.97	0.653	0.791	0.976	0.975	0.027	0.028	0.524	0.421	T	0.849	0.966	D	0.468	0.933	D	0.434	0.932	D	0.993	0.839	D	0.969	0.908	D	.;.;.;.;	.;.;.;.;	3.847	0.736	26.1	0.996	0.716	0.924	0.555	D	0.749	0.69	D	0.739	0.822	0.692	0.817	0.446	0.205	0.732	0.924	0	.	.	5.14	5.14	0.7	6.357	0.73	1.292	0.87	1	0.716	1	0.863	14.956	0.708	DNA mismatch repair protein MutS, connector domain;.;DNA mismatch repair protein MutS, connector domain;DNA mismatch repair protein MutS, connector domain	.	.	0.765	likely_pathogenic	0.0001	0.586877	1.6727	.	.
chr2	47414339	A	G	CDS	ENST00000233146.7	5	899	863	A	G	c.863A	c.863A>G	288	1	CAG	Q	CGG	R	p.Q288	p.Q288R	Missense	0.046	0.406	D	0.075	0.439	T	0.197	0.296	B	0.2	0.368	B	0	0.537	D	0.973	0.39	D	1.61	0.411	L	-3.17	0.931	D	-2.52	0.547	D	0.703	0.707	0.493	0.905	D	0.745	0.913	D	0.545	0.639	D	0.063	0.687	D	0.63	0.859	0.573	0.697	0.97	0.97	0.008	0.007	0.558	0.47	T	0.779	0.942	D	0.22	0.758	D	0.162	0.809	D	0.612	0.369	D	0.939	0.845	D	.;.;.;.;	.;.;.;.;	2.597	0.434	22.6	0.995	0.685	0.963	0.684	D	0.749	0.691	D	0.118	0.473	0.262	0.533	0.446	0.205	0.732	0.924	0	.	.	5.14	5.14	0.7	6.357	0.73	1.292	0.87	1	0.716	1	0.863	14.956	0.708	DNA mismatch repair protein MutS, connector domain;.;DNA mismatch repair protein MutS, connector domain;DNA mismatch repair protein MutS, connector domain	.	.	0.133	likely_benign	0.0001	0.264713	-4.02593	Likely benign(Last reviewed: Aug 10, 2022)	Likely benign
chr2	47414339	A	T	CDS	ENST00000233146.7	5	899	863	A	T	c.863A	c.863A>T	288	1	CAG	Q	CTG	L	p.Q288	p.Q288L	Missense	0.003	0.682	D	0.015	0.631	D	0.924	0.513	P	0.841	0.602	P	0	0.537	D	0.998	0.445	D	2.85	0.828	M	-2.41	0.885	D	-5.26	0.841	D	0.772	0.771	0.836	0.949	D	0.818	0.939	D	0.708	0.729	D	0.186	0.858	D	0.75	0.915	0.544	0.657	0.889	0.888	0.024	0.025	0.511	0.404	T	0.824	0.957	D	0.259	0.794	D	0.134	0.792	D	0.994	0.845	D	0.959	0.874	D	.;.;.;.;	.;.;.;.;	3.91	0.756	26.4	0.996	0.751	0.955	0.65	D	0.607	0.597	D	0.655	0.767	0.632	0.773	0.446	0.205	0.732	0.924	0	.	.	5.14	5.14	0.7	6.357	0.73	1.292	0.87	1	0.716	1	0.863	14.956	0.708	DNA mismatch repair protein MutS, connector domain;.;DNA mismatch repair protein MutS, connector domain;DNA mismatch repair protein MutS, connector domain	.	.	0.1446	likely_benign	0.0001	0.433098	-5.04027	.	.
chr2	47414340	G	A	CDS	ENST00000233146.7	5	900	864	G	A	c.864G	c.864G>A	288	2	CAG	Q	CAA	Q	p.Q288	p.Q288Q	Synonymous	.	.	.	.	.	.	.	.	.	.	.	.	.	.	.	.	.	.	.	.	.	.	.	.	.	.	.	.	.	.	.	.	.	.	.	.	.	.	.	.	.	.	.	.	.	.	.	.	.	.	.	.	.	.	.	.	.	.	.	.	.	.	.	.	.	.	.	.	.	.	.	.	.	.	.	.	.	.	.	.	.	.	.	.	.	.	.	.	.	.	.	.	.	.	.	.	.	.	.	.	.	.	.	.	.	.	.	.	.	.		.	Likely benign(Last reviewed: Jul 1, 2021)	Likely benign
chr2	47414340	G	C	CDS	ENST00000233146.7	5	900	864	G	C	c.864G	c.864G>C	288	2	CAG	Q	CAC	H	p.Q288	p.Q288H	Missense	0.035	0.458	D	0.075	0.447	T	0.097	0.641	B	0.22	0.627	B	0	0.537	D	0.962	0.383	D	1.88	0.5	L	-3.17	0.931	D	-3.24	0.652	D	0.696	0.701	0.742	0.937	D	0.82	0.94	D	0.459	0.592	T	0.118	0.797	D	0.658	0.873	0.512	0.61	0.947	0.946	0.034	0.035	0.556	0.467	T	0.818	0.955	D	0.266	0.801	D	0.145	0.798	D	0.96	0.658	D	0.963	0.886	D	.;.;.;.;	.;.;.;.;	2.537	0.42	22.5	0.997	0.786	0.842	0.433	D	0.149	0.273	N	0.057	0.445	0.109	0.45	0	0.057	0.732	0.924	0	.	.	5.14	2.94	0.332	1.145	0.312	1.158	0.712	1	0.716	1	0.863	12.597	0.558	DNA mismatch repair protein MutS, connector domain;.;DNA mismatch repair protein MutS, connector domain;DNA mismatch repair protein MutS, connector domain	.	.	0.2005	likely_benign	0.0001	0.363217	-4.78084	Uncertain significance(Last reviewed: Aug 13, 2021)	Uncertain significance
chr2	47414340	G	T	CDS	ENST00000233146.7	5	900	864	G	T	c.864G	c.864G>T	288	2	CAG	Q	CAT	H	p.Q288	p.Q288H	Missense	0.035	0.458	D	0.075	0.447	T	0.097	0.641	B	0.22	0.627	B	0	0.537	D	0.962	0.383	D	1.88	0.5	L	-3.17	0.931	D	-3.24	0.652	D	0.696	0.701	0.742	0.937	D	0.82	0.94	D	0.461	0.593	T	0.118	0.797	D	0.658	0.873	0.512	0.61	0.947	0.946	0.034	0.035	0.556	0.467	T	0.818	0.955	D	0.266	0.801	D	0.145	0.798	D	0.96	0.658	D	0.963	0.886	D	.;.;.;.;	.;.;.;.;	2.524	0.418	22.5	0.997	0.786	0.849	0.439	D	0.149	0.273	N	0.057	0.445	0.109	0.45	0	0.057	0.732	0.924	0	.	.	5.14	2.94	0.332	1.145	0.312	1.158	0.712	1	0.716	1	0.863	12.597	0.558	DNA mismatch repair protein MutS, connector domain;.;DNA mismatch repair protein MutS, connector domain;DNA mismatch repair protein MutS, connector domain	.	.	0.2005	likely_benign	0.0001	0.363217	-4.78084	.	.
chr2	47414341	T	A	CDS	ENST00000233146.7	5	901	865	T	A	c.865T	c.865T>A	289	0	TTT	F	ATT	I	p.F289	p.F289I	Missense	0.002	0.722	D	0.005	0.742	D	0.938	0.604	P	0.853	0.644	P	0	0.629	D	1	0.588	D	2.86	0.83	M	-2.08	0.86	D	-5.08	0.829	D	0.699	0.704	0.735	0.936	D	0.778	0.924	D	0.851	0.843	D	0.184	0.857	D	0.849	0.954	0.505	0.599	0.852	0.851	0.03	0.031	0.698	0.668	T	0.863	0.97	D	0.264	0.799	D	0.141	0.796	D	0.997	0.908	D	0.925	0.731	D	.;.;.;.;	.;.;.;.;	4.062	0.808	27.4	0.992	0.554	0.989	0.883	D	0.891	0.827	D	0.759	0.835	0.722	0.84	1	0.473	0.732	0.924	0	.	.	5.14	5.14	0.7	7.759	0.841	1.122	0.568	1	0.716	1	0.863	14.956	0.708	DNA mismatch repair protein MutS, connector domain;.;DNA mismatch repair protein MutS, connector domain;DNA mismatch repair protein MutS, connector domain	.	.	0.9132	likely_pathogenic	0.000541091	0.665025	1.74567	.	.
chr2	47414341	T	C	CDS	ENST00000233146.7	5	901	865	T	C	c.865T	c.865T>C	289	0	TTT	F	CTT	L	p.F289	p.F289L	Missense	0.005	0.632	D	0.052	0.483	T	0.883	0.49	P	0.793	0.578	P	0	0.629	D	1	0.588	D	2.31	0.661	M	-2.05	0.858	D	-5.08	0.829	D	0.709	0.718	0.494	0.905	D	0.703	0.898	D	0.828	0.819	D	0.095	0.764	D	0.793	0.933	0.469	0.542	0.84	0.839	0.032	0.033	0.726	0.709	T	0.85	0.966	D	0.245	0.781	D	0.114	0.778	D	0.995	0.869	D	0.929	0.743	D	.;.;.;.;	.;.;.;.;	4.117	0.827	27.9	0.999	0.946	0.987	0.863	D	0.898	0.841	D	0.662	0.772	0.654	0.789	1	0.473	0.732	0.924	0	.	.	5.14	5.14	0.7	7.759	0.841	1.122	0.568	1	0.716	1	0.863	14.956	0.708	DNA mismatch repair protein MutS, connector domain;.;DNA mismatch repair protein MutS, connector domain;DNA mismatch repair protein MutS, connector domain	.	.	0.9894	likely_pathogenic	0.0001	0.584658	-3.83139	Conflicting interpretations of pathogenicity(Last reviewed: Sep 14, 2022)	Conflicting interpretations of pathogenicity
chr2	47414341	T	G	CDS	ENST00000233146.7	5	901	865	T	G	c.865T	c.865T>G	289	0	TTT	F	GTT	V	p.F289	p.F289V	Missense	0.002	0.722	D	0.004	0.742	D	0.938	0.604	P	0.853	0.608	P	0	0.629	D	1	0.588	D	2.86	0.83	M	-2.29	0.876	D	-5.76	0.878	D	0.728	0.737	0.816	0.946	D	0.805	0.934	D	0.862	0.854	D	0.202	0.868	D	0.944	0.989	0.469	0.542	0.919	0.918	0.031	0.032	0.686	0.651	T	0.865	0.97	D	0.396	0.897	D	0.331	0.895	D	0.997	0.908	D	0.926	0.732	D	.;.;.;.;	.;.;.;.;	4.13	0.831	28	0.992	0.549	0.99	0.891	D	0.903	0.851	D	0.792	0.856	0.742	0.856	1	0.473	0.732	0.924	0	.	.	5.14	5.14	0.7	7.759	0.841	1.122	0.568	1	0.716	1	0.863	14.956	0.708	DNA mismatch repair protein MutS, connector domain;.;DNA mismatch repair protein MutS, connector domain;DNA mismatch repair protein MutS, connector domain	.	.	0.8923	likely_pathogenic	0.000506971	0.630415	1.33754	.	.
chr2	47414342	T	A	CDS	ENST00000233146.7	5	902	866	T	A	c.866T	c.866T>A	289	1	TTT	F	TAT	Y	p.F289	p.F289Y	Missense	0.871	0.026	T	0.83	0.044	T	0.013	0.26	B	0.047	0.328	B	0	0.629	N	1	0.52	D	0.51	0.135	N	-2.31	0.877	D	-1.06	0.277	N	0.496	0.546	-0.628	0.636	T	0.394	0.747	T	0.221	0.388	T	0.013	0.324	T	0.371	0.693	0.532	0.64	0.775	0.773	0.012	0.012	0.715	0.693	T	0.426	0.776	T	0.08	0.621	D	-0.123	0.616	T	0.662	0.39	D	0.744	0.364	T	.;.;.;.;	.;.;.;.;	2.14	0.334	20.4	0.828	0.144	0.964	0.691	D	0.537	0.555	D	-0.404	0.253	-0.208	0.313	0.015	0.127	0.732	0.924	0	.	.	5.14	3.97	0.452	4.028	0.57	0.154	0.202	1	0.716	1	0.863	10.337	0.43	DNA mismatch repair protein MutS, connector domain;.;DNA mismatch repair protein MutS, connector domain;DNA mismatch repair protein MutS, connector domain	.	.	0.1157	likely_benign	0.0001	0.186297	.	.	.
chr2	47414342	T	C	CDS	ENST00000233146.7	5	902	866	T	C	c.866T	c.866T>C	289	1	TTT	F	TCT	S	p.F289	p.F289S	Missense	0.001	0.785	D	0.002	0.834	D	0.938	0.604	P	0.918	0.665	D	0	0.629	D	1	0.588	D	2.86	0.83	M	-2.39	0.884	D	-6.69	0.924	D	0.811	0.811	0.723	0.935	D	0.818	0.939	D	0.849	0.841	D	0.293	0.906	D	0.88	0.965	0.57	0.693	0.952	0.951	0.027	0.028	0.695	0.665	T	0.866	0.971	D	0.397	0.897	D	0.333	0.896	D	0.971	0.69	D	0.915	0.703	D	.;.;.;.;	.;.;.;.;	3.822	0.729	25.9	0.998	0.929	0.966	0.698	D	0.545	0.559	D	0.592	0.727	0.509	0.686	0.015	0.127	0.732	0.924	0	.	.	5.14	3.97	0.452	4.028	0.57	0.154	0.202	1	0.716	1	0.863	10.337	0.43	DNA mismatch repair protein MutS, connector domain;.;DNA mismatch repair protein MutS, connector domain;DNA mismatch repair protein MutS, connector domain	.	.	0.9742	likely_pathogenic	0.00231055	0.595871	0.62269	.	.
