## Supplementary material for "AlphaMissense is better correlated with functional assays of missense impact than earlier prediction algorithms": Missense_variants (part 3 of 3)

### Sheet: MSH2 (continued)
Chr	Pos_hg38	g.Ref	g.Alt	Type	ExonName	ExonCount	mRnaCount	cDnaCount	c.Ref	c.Alt	cDNA_Ref	cDNA_Alt	AminoAcidCount	AminoAcidFrame	Codon_Ref	AminoAcid_Ref	Codon_Alt	AminoAcid_Alt	Protein_Ref	Protein_Alt	Effect	SIFT_score	SIFT_converted_rankscore	SIFT_pred	SIFT4G_score	SIFT4G_converted_rankscore	SIFT4G_pred	Polyphen2_HDIV_score	Polyphen2_HDIV_rankscore	Polyphen2_HDIV_pred	Polyphen2_HVAR_score	Polyphen2_HVAR_rankscore	Polyphen2_HVAR_pred	LRT_score	LRT_converted_rankscore	LRT_pred	MutationTaster_score	MutationTaster_converted_rankscore	MutationTaster_pred	MutationAssessor_score	MutationAssessor_rankscore	MutationAssessor_pred	FATHMM_score	FATHMM_converted_rankscore	FATHMM_pred	PROVEAN_score	PROVEAN_converted_rankscore	PROVEAN_pred	VEST4_score	VEST4_rankscore	MetaSVM_score	MetaSVM_rankscore	MetaSVM_pred	MetaLR_score	MetaLR_rankscore	MetaLR_pred	MetaRNN_score	MetaRNN_rankscore	MetaRNN_pred	M-CAP_score	M-CAP_rankscore	M-CAP_pred	REVEL_score	REVEL_rankscore	MutPred_score	MutPred_rankscore	MVP_score	MVP_rankscore	MPC_score	MPC_rankscore	PrimateAI_score	PrimateAI_rankscore	PrimateAI_pred	DEOGEN2_score	DEOGEN2_rankscore	DEOGEN2_pred	BayesDel_addAF_score	BayesDel_addAF_rankscore	BayesDel_addAF_pred	BayesDel_noAF_score	BayesDel_noAF_rankscore	BayesDel_noAF_pred	ClinPred_score	ClinPred_rankscore	ClinPred_pred	LIST-S2_score	LIST-S2_rankscore	LIST-S2_pred	Aloft_pred	Aloft_Confidence	CADD_raw	CADD_raw_rankscore	CADD_phred	DANN_score	DANN_rankscore	fathmm-MKL_coding_score	fathmm-MKL_coding_rankscore	fathmm-MKL_coding_pred	fathmm-XF_coding_score	fathmm-XF_coding_rankscore	fathmm-XF_coding_pred	Eigen-raw_coding	Eigen-raw_coding_rankscore	Eigen-PC-raw_coding	Eigen-PC-raw_coding_rankscore	GenoCanyon_score	GenoCanyon_rankscore	integrated_fitCons_score	integrated_fitCons_rankscore	integrated_confidence_value	LINSIGHT	LINSIGHT_rankscore	GERP++_NR	GERP++_RS	GERP++_RS_rankscore	phyloP100way_vertebrate	phyloP100way_vertebrate_rankscore	phyloP30way_mammalian	phyloP30way_mammalian_rankscore	phastCons100way_vertebrate	phastCons100way_vertebrate_rankscore	phastCons30way_mammalian	phastCons30way_mammalian_rankscore	SiPhy_29way_logOdds	SiPhy_29way_logOdds_rankscore	Interpro_domain	GTEx_V8_gene	GTEx_V8_tissue	AlphaMissense_Score	AlphaMissense_Interp	PAI3D_Score	EVE_Score	MSH2_Score	ClinVar_Significance	ClinVar_Significance_Simplified
chr2	47414342	T	G	CDS	ENST00000233146.7	5	902	866	T	G	c.866T	c.866T>G	289	1	TTT	F	TGT	C	p.F289	p.F289C	Missense	0.001	0.785	D	0.001	0.834	D	0.997	0.779	D	0.969	0.729	D	0	0.629	D	1	0.588	D	2.86	0.83	M	-2.41	0.885	D	-6.69	0.924	D	0.812	0.808	0.558	0.913	D	0.771	0.922	D	0.835	0.827	D	0.252	0.891	D	0.742	0.912	0.564	0.685	0.925	0.924	0.03	0.032	0.726	0.709	T	0.882	0.975	D	0.381	0.887	D	0.309	0.886	D	0.986	0.771	D	0.936	0.766	D	.;.;.;.;	.;.;.;.;	3.778	0.716	25.7	0.995	0.678	0.971	0.726	D	0.626	0.609	D	0.517	0.681	0.461	0.654	0.015	0.127	0.732	0.924	0	.	.	5.14	3.97	0.452	4.028	0.57	0.154	0.202	1	0.716	1	0.863	10.337	0.43	DNA mismatch repair protein MutS, connector domain;.;DNA mismatch repair protein MutS, connector domain;DNA mismatch repair protein MutS, connector domain	.	.	0.8713	likely_pathogenic	0.00258951	0.540229	-3.42725	.	.
chr2	47414343	T	A	CDS	ENST00000233146.7	5	903	867	T	A	c.867T	c.867T>A	289	2	TTT	F	TTA	L	p.F289	p.F289L	Missense	0.005	0.632	D	0.052	0.483	T	0.883	0.49	P	0.793	0.578	P	0	0.629	D	1	0.502	D	2.31	0.661	M	-2.05	0.858	D	-5.08	0.829	D	0.709	0.718	0.37	0.886	D	0.668	0.885	D	0.768	0.769	D	0.094	0.761	D	0.729	0.906	0.469	0.542	0.859	0.858	0.032	0.033	0.726	0.709	T	0.85	0.966	D	0.212	0.75	D	0.067	0.747	D	0.994	0.849	D	0.929	0.743	D	.;.;.;.;	.;.;.;.;	3.788	0.719	25.8	0.998	0.926	0.941	0.6	D	0.452	0.506	N	0.487	0.663	0.462	0.655	0.002	0.089	0.732	0.924	0	.	.	5.14	4	0.457	2.557	0.455	1.122	0.568	1	0.716	1	0.863	10.27	0.427	DNA mismatch repair protein MutS, connector domain;.;DNA mismatch repair protein MutS, connector domain;DNA mismatch repair protein MutS, connector domain	.	.	0.9894	likely_pathogenic	0.0001	0.584658	-3.83139	.	.
chr2	47414343	T	C	CDS	ENST00000233146.7	5	903	867	T	C	c.867T	c.867T>C	289	2	TTT	F	TTC	F	p.F289	p.F289F	Synonymous	.	.	.	.	.	.	.	.	.	.	.	.	.	.	.	.	.	.	.	.	.	.	.	.	.	.	.	.	.	.	.	.	.	.	.	.	.	.	.	.	.	.	.	.	.	.	.	.	.	.	.	.	.	.	.	.	.	.	.	.	.	.	.	.	.	.	.	.	.	.	.	.	.	.	.	.	.	.	.	.	.	.	.	.	.	.	.	.	.	.	.	.	.	.	.	.	.	.	.	.	.	.	.	.	.	.	.	.	.	.		.	Likely benign(Last reviewed: Oct 13, 2022)	Likely benign
chr2	47414343	T	G	CDS	ENST00000233146.7	5	903	867	T	G	c.867T	c.867T>G	289	2	TTT	F	TTG	L	p.F289	p.F289L	Missense	0.005	0.632	D	0.052	0.483	T	0.883	0.49	P	0.793	0.578	P	0	0.629	D	1	0.502	D	2.31	0.661	M	-2.05	0.858	D	-5.08	0.829	D	0.709	0.718	0.37	0.886	D	0.668	0.885	D	0.774	0.773	D	0.087	0.748	D	0.729	0.906	0.469	0.542	0.858	0.857	0.032	0.033	0.726	0.709	T	0.85	0.966	D	0.212	0.75	D	0.067	0.747	D	0.994	0.849	D	0.929	0.743	D	.;.;.;.;	.;.;.;.;	3.703	0.694	25.4	0.998	0.926	0.945	0.613	D	0.482	0.523	N	0.487	0.663	0.462	0.655	0.002	0.089	0.732	0.924	0	.	.	5.14	4	0.457	2.557	0.455	1.122	0.568	1	0.716	1	0.863	10.27	0.427	DNA mismatch repair protein MutS, connector domain;.;DNA mismatch repair protein MutS, connector domain;DNA mismatch repair protein MutS, connector domain	.	.	0.9894	likely_pathogenic	0.0001	0.584658	-3.83139	.	.
chr2	47414344	G	A	CDS	ENST00000233146.7	5	904	868	G	A	c.868G	c.868G>A	290	0	GAA	E	AAA	K	p.E290	p.E290K	Missense	0.598	0.06	T	1	0.012	T	0.001	0.112	B	0.007	0.185	B	0	0.457	D	0.999	0.47	D	0.635	0.16	N	-3.12	0.928	D	-0.02	0.073	N	0.599	0.62	-0.136	0.793	T	0.569	0.844	D	0.492	0.61	T	0.036	0.564	D	0.466	0.764	0.572	0.696	0.938	0.938	0.006	0.006	0.679	0.641	T	0.391	0.751	T	0.244	0.781	D	0.113	0.778	D	0.943	0.617	D	0.945	0.94	D	.;.;.;.;	.;.;.;.;	2.505	0.413	22.4	0.992	0.554	0.957	0.656	D	0.757	0.696	D	-0.113	0.368	0.117	0.454	0.902	0.261	0.732	0.924	0	.	.	5.14	5.14	0.7	7.402	0.792	1.158	0.712	1	0.716	1	0.863	18.602	0.912	.;.;.;.	.	.	0.1152	likely_benign	0.0001	0.0940305	-4.9106	.	.
chr2	47414344	G	C	CDS	ENST00000233146.7	5	904	868	G	C	c.868G	c.868G>C	290	0	GAA	E	CAA	Q	p.E290	p.E290Q	Missense	1	0.01	T	0.759	0.047	T	0.045	0.218	B	0.109	0.314	B	0	0.457	D	0.998	0.439	D	0.61	0.157	N	-3.18	0.931	D	0.02	0.067	N	0.65	0.661	-0.023	0.818	T	0.646	0.876	D	0.292	0.468	T	0.037	0.57	D	0.482	0.775	0.389	0.411	0.929	0.928	0.007	0.006	0.58	0.5	T	0.397	0.756	T	0.229	0.766	D	0.091	0.763	D	0.485	0.321	T	0.917	0.905	D	.;.;.;.;	.;.;.;.;	2.355	0.38	21.9	0.171	0.005	0.981	0.799	D	0.868	0.789	D	-0.125	0.363	0.095	0.443	0.902	0.261	0.732	0.924	0	.	.	5.14	5.14	0.7	7.402	0.792	1.158	0.712	1	0.716	1	0.863	18.602	0.912	.;.;.;.	.	.	0.0818	likely_benign	0.0001	0.121875	-4.55476	Uncertain significance(Last reviewed: Sep 27, 2022)	Uncertain significance
chr2	47414344	G	T	CDS	ENST00000233146.7	5	904	868	G	T	c.868G	c.868G>T	290	0	GAA	E	TAA	X	p.E290	p.E290X	PTV	.	.	.	.	.	.	.	.	.	.	.	.	0	0.457	D	1	0.81	A	.	.	.	.	.	.	.	.	.	0.912	0.914	.	.	.	.	.	.	.	.	.	.	.	.	.	.	.	.	.	.	.	.	.	.	.	.	.	.	0.625	0.994	D	0.66	0.994	D	.	.	.	.	.	.	Dominant;.;.;.;	High;.;.;.;	8.066	0.988	41	0.998	0.868	0.979	0.779	D	0.255	0.374	N	0.996	0.956	0.863	0.937	0.902	0.261	0.732	0.924	0	.	.	5.14	5.14	0.7	7.402	0.792	1.158	0.712	1	0.716	1	0.863	18.602	0.912	.;.;.;.	.	.	.	.	.	.	.	Pathogenic(Last reviewed: Sep 5, 2013)	Pathogenic
chr2	47414345	A	C	CDS	ENST00000233146.7	5	905	869	A	C	c.869A	c.869A>C	290	1	GAA	E	GCA	A	p.E290	p.E290A	Missense	0.35	0.157	T	0.653	0.108	T	0.02	0.287	B	0.046	0.328	B	0	0.457	D	0.998	0.446	D	2.22	0.629	M	-3.13	0.928	D	-1.15	0.336	N	0.669	0.677	0.223	0.863	D	0.707	0.899	D	0.468	0.597	T	0.052	0.65	D	0.529	0.804	0.502	0.594	0.926	0.925	0.009	0.008	0.603	0.533	T	0.648	0.893	D	0.246	0.782	D	0.115	0.779	D	0.845	0.497	D	0.936	0.947	D	.;.;.;.;	.;.;.;.;	2.386	0.387	22	0.985	0.416	0.95	0.63	D	0.545	0.56	D	0.061	0.447	0.193	0.495	0.034	0.141	0.732	0.924	0	.	.	5.14	5.14	0.7	4.637	0.61	1.292	0.87	1	0.716	1	0.863	10.238	0.425	.;.;.;.	.	.	0.1193	likely_benign	0.0001	0.168781	-4.69214	.	.
chr2	47414345	A	G	CDS	ENST00000233146.7	5	905	869	A	G	c.869A	c.869A>G	290	1	GAA	E	GGA	G	p.E290	p.E290G	Missense	0.129	0.305	T	0.318	0.244	T	0.387	0.369	B	0.253	0.391	B	0	0.457	D	0.999	0.45	D	2.22	0.629	M	-3.17	0.931	D	-2.25	0.526	N	0.717	0.721	0.486	0.904	D	0.754	0.916	D	0.543	0.638	D	0.089	0.752	D	0.661	0.875	0.485	0.568	0.896	0.895	0.009	0.008	0.557	0.469	T	0.794	0.947	D	0.258	0.793	D	0.133	0.791	D	0.959	0.655	D	0.911	0.919	D	.;.;.;.;	.;.;.;.;	2.764	0.47	22.9	0.997	0.825	0.915	0.537	D	0.311	0.417	N	0.243	0.533	0.327	0.571	0.034	0.141	0.732	0.924	0	.	.	5.14	5.14	0.7	4.637	0.61	1.292	0.87	1	0.716	1	0.863	10.238	0.425	.;.;.;.	.	.	0.1563	likely_benign	0.0001	0.248995	-3.57528	.	.
chr2	47414345	A	T	CDS	ENST00000233146.7	5	905	869	A	T	c.869A	c.869A>T	290	1	GAA	E	GTA	V	p.E290	p.E290V	Missense	0.155	0.272	T	0.337	0.187	T	0.011	0.159	B	0.062	0.269	B	0	0.457	D	0.999	0.464	D	1.325	0.332	L	-3.14	0.929	D	-2.2	0.537	N	0.617	0.644	0.02	0.827	D	0.629	0.87	D	0.426	0.572	T	0.041	0.598	D	0.563	0.823	0.54	0.651	0.962	0.962	0.006	0.006	0.581	0.502	T	0.801	0.949	D	0.217	0.755	D	0.074	0.752	D	0.901	0.554	D	0.835	0.72	T	.;.;.;.;	.;.;.;.;	2.747	0.466	22.9	0.985	0.426	0.936	0.587	D	0.369	0.456	N	-0.045	0.398	0.13	0.461	0.034	0.141	0.732	0.924	0	.	.	5.14	5.14	0.7	4.637	0.61	1.292	0.87	1	0.716	1	0.863	10.238	0.425	.;.;.;.	.	.	0.1336	likely_benign	0.0001	0.164468	-4.45449	.	.
chr2	47414346	A	C	CDS	ENST00000233146.7	5	906	870	A	C	c.870A	c.870A>C	290	2	GAA	E	GAC	D	p.E290	p.E290D	Missense	0.274	0.164	T	0.557	0.132	T	0.011	0.159	B	0.025	0.205	B	0	0.457	D	0.852	0.352	D	1.53	0.388	L	-3.18	0.931	D	-1.02	0.295	N	0.644	0.657	0.054	0.833	D	0.664	0.883	D	0.238	0.409	T	0.037	0.573	D	0.494	0.782	0.419	0.46	0.975	0.975	0.007	0.006	0.596	0.523	T	0.584	0.864	D	0.194	0.734	D	0.041	0.73	D	0.385	0.284	T	0.794	0.606	T	.;.;.;.;	.;.;.;.;	1.803	0.269	17.75	0.993	0.572	0.825	0.417	D	0.157	0.282	N	-0.262	0.306	-0.12	0.346	0	0.069	0.732	0.924	0	.	.	5.14	3.98	0.454	1.061	0.302	1.292	0.87	0.992	0.376	1	0.863	7.388	0.261	.;.;.;.	.	.	0.1184	likely_benign	0.0001	0.163181	-4.12923	.	.
chr2	47414346	A	G	CDS	ENST00000233146.7	5	906	870	A	G	c.870A	c.870A>G	290	2	GAA	E	GAG	E	p.E290	p.E290E	Synonymous	.	.	.	.	.	.	.	.	.	.	.	.	.	.	.	.	.	.	.	.	.	.	.	.	.	.	.	.	.	.	.	.	.	.	.	.	.	.	.	.	.	.	.	.	.	.	.	.	.	.	.	.	.	.	.	.	.	.	.	.	.	.	.	.	.	.	.	.	.	.	.	.	.	.	.	.	.	.	.	.	.	.	.	.	.	.	.	.	.	.	.	.	.	.	.	.	.	.	.	.	.	.	.	.	.	.	.	.	.	.		.	Likely benign(Last reviewed: Jul 28, 2021)	Likely benign
chr2	47414346	A	T	CDS	ENST00000233146.7	5	906	870	A	T	c.870A	c.870A>T	290	2	GAA	E	GAT	D	p.E290	p.E290D	Missense	0.274	0.164	T	0.557	0.132	T	0.011	0.159	B	0.025	0.205	B	0	0.457	D	0.852	0.352	D	1.53	0.388	L	-3.18	0.931	D	-1.02	0.295	N	0.644	0.657	0.054	0.833	D	0.664	0.883	D	0.242	0.414	T	0.037	0.574	D	0.494	0.782	0.419	0.46	0.975	0.975	0.007	0.006	0.596	0.523	T	0.584	0.864	D	0.194	0.734	D	0.041	0.73	D	0.486	0.321	T	0.794	0.606	T	.;.;.;.;	.;.;.;.;	1.817	0.271	17.86	0.992	0.559	0.814	0.408	D	0.12	0.234	N	-0.262	0.306	-0.12	0.346	0	0.069	0.732	0.924	0	.	.	5.14	3.98	0.454	1.061	0.302	1.292	0.87	0.992	0.376	1	0.863	7.388	0.261	.;.;.;.	.	.	0.1184	likely_benign	0.0001	0.163181	-4.12923	Uncertain significance(Last reviewed: Jun 2, 2020)	Uncertain significance
chr2	47414347	C	A	CDS	ENST00000233146.7	5	907	871	C	A	c.871C	c.871C>A	291	0	CTG	L	ATG	M	p.L291	p.L291M	Missense	0.055	0.393	T	0.078	0.437	T	0.776	0.464	P	0.4	0.445	B	0	0.463	D	0.998	0.446	D	1.735	0.449	L	-3.38	0.942	D	-1.38	0.348	N	0.498	0.534	0.256	0.868	D	0.688	0.892	D	0.598	0.668	D	0.044	0.611	D	0.639	0.864	0.416	0.455	0.881	0.88	0.014	0.013	0.667	0.624	T	0.554	0.85	D	0.192	0.731	D	0.038	0.728	D	0.853	0.504	D	0.838	0.511	T	.;.;.;.;	.;.;.;.;	1.95	0.296	18.88	0.992	0.548	0.894	0.499	D	0.188	0.315	N	0.078	0.455	0.125	0.458	0.001	0.083	0.732	0.924	0	.	.	5.14	3.33	0.372	0.477	0.219	1.011	0.381	0.988	0.365	1	0.863	6.17	0.196	.;.;.;.	.	.	0.1168	likely_benign	0.0001	0.320399	-4.87148	.	.
chr2	47414347	C	G	CDS	ENST00000233146.7	5	907	871	C	G	c.871C	c.871C>G	291	0	CTG	L	GTG	V	p.L291	p.L291V	Missense	0.003	0.682	D	0.01	0.668	D	0.776	0.515	P	0.53	0.485	P	0	0.463	D	0.999	0.45	D	2.425	0.703	M	-3.25	0.935	D	-1.94	0.473	N	0.74	0.744	0.488	0.904	D	0.757	0.917	D	0.715	0.733	D	0.138	0.82	D	0.71	0.898	0.383	0.401	0.946	0.945	0.016	0.016	0.635	0.578	T	0.56	0.853	D	0.272	0.807	D	0.153	0.804	D	0.96	0.656	D	0.951	0.814	D	.;.;.;.;	.;.;.;.;	2.791	0.475	23	0.998	0.926	0.921	0.55	D	0.346	0.441	N	0.173	0.499	0.19	0.493	0.001	0.083	0.732	0.924	0	.	.	5.14	3.33	0.372	0.477	0.219	1.011	0.381	0.988	0.365	1	0.863	6.17	0.196	.;.;.;.	.	.	0.1276	likely_benign	0.0001	0.439708	-4.53921	Conflicting interpretations of pathogenicity(Last reviewed: May 24, 2022)	Conflicting interpretations of pathogenicity
chr2	47414347	C	T	CDS	ENST00000233146.7	5	907	871	C	T	c.871C	c.871C>T	291	0	CTG	L	TTG	L	p.L291	p.L291L	Synonymous	.	.	.	.	.	.	.	.	.	.	.	.	.	.	.	.	.	.	.	.	.	.	.	.	.	.	.	.	.	.	.	.	.	.	.	.	.	.	.	.	.	.	.	.	.	.	.	.	.	.	.	.	.	.	.	.	.	.	.	.	.	.	.	.	.	.	.	.	.	.	.	.	.	.	.	.	.	.	.	.	.	.	.	.	.	.	.	.	.	.	.	.	.	.	.	.	.	.	.	.	.	.	.	.	.	.	.	.	.	.		.	.	.
chr2	47414348	T	A	CDS	ENST00000233146.7	5	908	872	T	A	c.872T	c.872T>A	291	1	CTG	L	CAG	Q	p.L291	p.L291Q	Missense	0.001	0.785	D	0.002	0.794	D	0.998	0.779	D	0.955	0.696	D	0	0.463	D	1	0.588	D	3.23	0.895	M	-3.39	0.942	D	-5.15	0.836	D	0.92	0.924	1.028	0.977	D	0.902	0.967	D	0.952	0.946	D	0.363	0.925	D	0.964	0.995	0.776	0.902	0.969	0.969	0.032	0.033	0.694	0.662	T	0.857	0.968	D	0.527	0.951	D	0.52	0.95	D	0.998	0.925	D	0.954	0.826	D	.;.;.;.;	.;.;.;.;	4.139	0.835	28.1	0.996	0.72	0.989	0.883	D	0.882	0.81	D	0.828	0.878	0.767	0.874	1	0.473	0.732	0.924	0	.	.	5.14	5.14	0.7	7.759	0.841	1.122	0.568	1	0.716	0.998	0.659	14.956	0.708	.;.;.;.	.	.	0.8685	likely_pathogenic	0.0105539	0.78527	-2.58659	.	.
chr2	47414348	T	C	CDS	ENST00000233146.7	5	908	872	T	C	c.872T	c.872T>C	291	1	CTG	L	CCG	P	p.L291	p.L291P	Missense	0	0.913	D	0.001	0.834	D	0.999	0.906	D	0.969	0.72	D	0	0.463	D	1	0.81	D	3.23	0.895	M	-3.23	0.934	D	-5.95	0.897	D	0.921	0.927	1.032	0.978	D	0.904	0.968	D	0.961	0.955	D	0.432	0.94	D	0.963	0.995	0.786	0.909	0.964	0.964	0.028	0.029	0.778	0.787	T	0.809	0.952	D	0.526	0.95	D	0.518	0.95	D	0.998	0.943	D	0.927	0.73	D	.;.;.;.;	.;.;.;.;	4.237	0.866	29	0.999	0.99	0.987	0.863	D	0.955	0.973	D	0.844	0.887	0.778	0.882	1	0.473	0.732	0.924	0	.	.	5.14	5.14	0.7	7.759	0.841	1.122	0.568	1	0.716	0.998	0.659	14.956	0.708	.;.;.;.	.	.	0.9076	likely_pathogenic	0.0153937	0.526173	-1.96721	.	.
chr2	47414348	T	G	CDS	ENST00000233146.7	5	908	872	T	G	c.872T	c.872T>G	291	1	CTG	L	CGG	R	p.L291	p.L291R	Missense	0	0.913	D	0.001	0.834	D	0.998	0.732	D	0.939	0.674	D	0	0.463	D	1	0.588	D	3.23	0.895	M	-3.38	0.942	D	-5.21	0.84	D	0.943	0.953	1.025	0.976	D	0.9	0.967	D	0.956	0.949	D	0.365	0.926	D	0.978	0.998	0.784	0.908	0.981	0.981	0.028	0.028	0.748	0.742	T	0.857	0.968	D	0.532	0.952	D	0.526	0.951	D	0.998	0.936	D	0.947	0.796	D	.;.;.;.;	.;.;.;.;	4.166	0.844	28.3	0.998	0.858	0.99	0.891	D	0.903	0.851	D	0.822	0.874	0.762	0.871	1	0.473	0.732	0.924	0	.	.	5.14	5.14	0.7	7.759	0.841	1.122	0.568	1	0.716	0.998	0.659	14.956	0.708	.;.;.;.	.	.	0.9117	likely_pathogenic	0.0135688	0.780345	-4.12231	.	.
chr2	47414349	G	A	CDS	ENST00000233146.7	5	909	873	G	A	c.873G	c.873G>A	291	2	CTG	L	CTA	L	p.L291	p.L291L	Synonymous	.	.	.	.	.	.	.	.	.	.	.	.	.	.	.	.	.	.	.	.	.	.	.	.	.	.	.	.	.	.	.	.	.	.	.	.	.	.	.	.	.	.	.	.	.	.	.	.	.	.	.	.	.	.	.	.	.	.	.	.	.	.	.	.	.	.	.	.	.	.	.	.	.	.	.	.	.	.	.	.	.	.	.	.	.	.	.	.	.	.	.	.	.	.	.	.	.	.	.	.	.	.	.	.	.	.	.	.	.	.		.	Likely benign(Last reviewed: Oct 10, 2019)	Likely benign
chr2	47414349	G	C	CDS	ENST00000233146.7	5	909	873	G	C	c.873G	c.873G>C	291	2	CTG	L	CTC	L	p.L291	p.L291L	Synonymous	.	.	.	.	.	.	.	.	.	.	.	.	.	.	.	.	.	.	.	.	.	.	.	.	.	.	.	.	.	.	.	.	.	.	.	.	.	.	.	.	.	.	.	.	.	.	.	.	.	.	.	.	.	.	.	.	.	.	.	.	.	.	.	.	.	.	.	.	.	.	.	.	.	.	.	.	.	.	.	.	.	.	.	.	.	.	.	.	.	.	.	.	.	.	.	.	.	.	.	.	.	.	.	.	.	.	.	.	.	.		.	.	.
chr2	47414349	G	T	CDS	ENST00000233146.7	5	909	873	G	T	c.873G	c.873G>T	291	2	CTG	L	CTT	L	p.L291	p.L291L	Synonymous	.	.	.	.	.	.	.	.	.	.	.	.	.	.	.	.	.	.	.	.	.	.	.	.	.	.	.	.	.	.	.	.	.	.	.	.	.	.	.	.	.	.	.	.	.	.	.	.	.	.	.	.	.	.	.	.	.	.	.	.	.	.	.	.	.	.	.	.	.	.	.	.	.	.	.	.	.	.	.	.	.	.	.	.	.	.	.	.	.	.	.	.	.	.	.	.	.	.	.	.	.	.	.	.	.	.	.	.	.	.		.	.	.
chr2	47414350	A	C	CDS	ENST00000233146.7	5	910	874	A	C	c.874A	c.874A>C	292	0	ACT	T	CCT	P	p.T292	p.T292P	Missense	0.303	0.192	T	0.374	0.171	T	0.013	0.366	B	0.037	0.339	B	0	0.469	D	0.999	0.456	D	2.3	0.657	M	-3.25	0.935	D	-2.4	0.534	N	0.64	0.662	-0.018	0.819	T	0.654	0.88	D	0.641	0.69	D	0.075	0.722	D	0.646	0.868	0.399	0.427	0.961	0.96	0.008	0.007	0.612	0.546	T	0.603	0.873	D	0.286	0.818	D	0.173	0.816	D	0.751	0.434	D	0.87	0.588	D	.;.;.;.;	.;.;.;.;	2.312	0.371	21.6	0.99	0.502	0.955	0.649	D	0.76	0.698	D	-0.092	0.378	0.028	0.41	0.002	0.094	0.732	0.924	0	.	.	5.14	4	0.457	4.15	0.579	0.31	0.277	1	0.716	0.995	0.577	6.068	0.191	.;.;.;.	.	.	0.4183	ambiguous	0.00087394	0.464094	-0.514939	Uncertain significance(Last reviewed: Sep 2, 2021)	Uncertain significance
chr2	47414350	A	G	CDS	ENST00000233146.7	5	910	874	A	G	c.874A	c.874A>G	292	0	ACT	T	GCT	A	p.T292	p.T292A	Missense	0.831	0.065	T	0.987	0.026	T	0	0.029	B	0.001	0.044	B	0	0.469	N	0.994	0.422	D	1.95	0.525	M	-3.17	0.931	D	-1.34	0.334	N	0.504	0.537	-0.372	0.729	T	0.583	0.85	D	0.185	0.339	T	0.038	0.578	D	0.457	0.758	0.3	0.267	0.962	0.962	0.007	0.006	0.615	0.55	T	0.387	0.748	T	0.159	0.701	D	-0.009	0.698	D	0.328	0.261	T	0.738	0.355	T	.;.;.;.;	.;.;.;.;	1.874	0.282	18.28	0.955	0.27	0.941	0.6	D	0.326	0.427	N	-0.339	0.277	-0.161	0.33	0.002	0.094	0.732	0.924	0	.	.	5.14	4	0.457	4.15	0.579	0.31	0.277	1	0.716	0.995	0.577	6.068	0.191	.;.;.;.	.	.	0.0711	likely_benign	0.0001	0.246296	-4.90957	Conflicting interpretations of pathogenicity(Last reviewed: Apr 15, 2022)	Conflicting interpretations of pathogenicity
chr2	47414350	A	T	CDS	ENST00000233146.7	5	910	874	A	T	c.874A	c.874A>T	292	0	ACT	T	TCT	S	p.T292	p.T292S	Missense	0.817	0.082	T	0.897	0.033	T	0	0.075	B	0	0.069	B	0	0.469	N	0.983	0.399	D	0.55	0.145	N	-3.19	0.932	D	-0.49	0.166	N	0.468	0.504	-0.481	0.693	T	0.493	0.807	T	0.168	0.313	T	0.036	0.567	D	0.443	0.749	.	.	0.937	0.936	0.007	0.006	0.621	0.558	T	0.302	0.674	T	0.005	0.524	T	-0.05	0.67	D	0.08	0.099	T	0.837	0.519	T	.;.;.;.;	.;.;.;.;	1.668	0.246	16.82	0.957	0.275	0.943	0.608	D	0.384	0.466	N	-0.444	0.24	-0.225	0.306	0.002	0.094	0.732	0.924	0	.	.	5.14	4	0.457	4.15	0.579	0.31	0.277	1	0.716	0.995	0.577	6.068	0.191	.;.;.;.	.	.	0.0813	likely_benign	0.0001	0.104271	-5.21241	Conflicting interpretations of pathogenicity(Last reviewed: May 4, 2023)	Conflicting interpretations of pathogenicity
chr2	47414351	C	A	CDS	ENST00000233146.7	5	911	875	C	A	c.875C	c.875C>A	292	1	ACT	T	AAT	N	p.T292	p.T292N	Missense	0.541	0.126	T	0.629	0.078	T	0	0.263	B	0.003	0.279	B	0	0.469	D	0.998	0.445	D	1.605	0.409	L	-3.23	0.934	D	-1.29	0.342	N	0.497	0.534	-0.142	0.791	T	0.619	0.866	D	0.26	0.435	T	0.045	0.618	D	0.441	0.747	0.274	0.225	0.914	0.913	0.006	0.005	0.678	0.64	T	0.373	0.737	T	0.141	0.684	D	-0.036	0.68	D	0.638	0.38	D	0.837	0.51	T	.;.;.;.;	.;.;.;.;	1.799	0.268	17.72	0.972	0.33	0.934	0.58	D	0.42	0.487	N	-0.288	0.296	-0.128	0.343	0.001	0.085	0.732	0.924	0	.	.	5.14	3.29	0.368	2.513	0.452	1.011	0.381	0.992	0.376	0.996	0.595	10.012	0.412	.;.;.;.	.	.	0.0902	likely_benign	0.0001	0.276126	-4.9599	.	.
chr2	47414351	C	G	CDS	ENST00000233146.7	5	911	875	C	G	c.875C	c.875C>G	292	1	ACT	T	AGT	S	p.T292	p.T292S	Missense	0.817	0.082	T	0.897	0.033	T	0	0.075	B	0	0.069	B	0	0.469	N	0.981	0.397	D	0.55	0.145	N	-3.19	0.932	D	-0.49	0.166	N	0.468	0.504	-0.373	0.729	T	0.511	0.817	D	0.188	0.344	T	0.037	0.574	D	0.433	0.742	0.259	0.202	0.945	0.944	0.007	0.006	0.621	0.558	T	0.302	0.674	T	0.127	0.67	D	-0.056	0.666	D	0.694	0.404	D	0.837	0.519	T	.;.;.;.;	.;.;.;.;	1.63	0.239	16.57	0.967	0.309	0.925	0.559	D	0.271	0.387	N	-0.465	0.232	-0.254	0.296	0.001	0.085	0.732	0.924	0	.	.	5.14	3.29	0.368	2.513	0.452	1.011	0.381	0.992	0.376	0.996	0.595	10.012	0.412	.;.;.;.	.	.	0.0813	likely_benign	0.0001	0.104271	-5.21241	.	.
chr2	47414351	C	T	CDS	ENST00000233146.7	5	911	875	C	T	c.875C	c.875C>T	292	1	ACT	T	ATT	I	p.T292	p.T292I	Missense	0.277	0.161	T	0.459	0.142	T	0.007	0.231	B	0.008	0.197	B	0	0.469	D	0.998	0.447	D	1.405	0.355	L	-3.18	0.931	D	-2.32	0.515	N	0.656	0.67	-0.1	0.801	T	0.613	0.863	D	0.334	0.506	T	0.066	0.697	D	0.53	0.804	0.399	0.427	0.971	0.97	0.006	0.006	0.719	0.699	T	0.467	0.802	T	0.232	0.769	D	0.095	0.766	D	0.817	0.475	D	0.923	0.723	D	.;.;.;.;	.;.;.;.;	2.268	0.362	21.4	0.966	0.303	0.92	0.547	D	0.214	0.34	N	-0.26	0.307	-0.099	0.354	0.001	0.085	0.732	0.924	0	.	.	5.14	3.29	0.368	2.513	0.452	1.011	0.381	0.992	0.376	0.996	0.595	10.012	0.412	.;.;.;.	.	.	0.1136	likely_benign	0.0001	0.255446	-3.54085	.	.
chr2	47414352	T	A	CDS	ENST00000233146.7	5	912	876	T	A	c.876T	c.876T>A	292	2	ACT	T	ACA	T	p.T292	p.T292T	Synonymous	.	.	.	.	.	.	.	.	.	.	.	.	.	.	.	.	.	.	.	.	.	.	.	.	.	.	.	.	.	.	.	.	.	.	.	.	.	.	.	.	.	.	.	.	.	.	.	.	.	.	.	.	.	.	.	.	.	.	.	.	.	.	.	.	.	.	.	.	.	.	.	.	.	.	.	.	.	.	.	.	.	.	.	.	.	.	.	.	.	.	.	.	.	.	.	.	.	.	.	.	.	.	.	.	.	.	.	.	.	.		.	.	.
chr2	47414352	T	C	CDS	ENST00000233146.7	5	912	876	T	C	c.876T	c.876T>C	292	2	ACT	T	ACC	T	p.T292	p.T292T	Synonymous	.	.	.	.	.	.	.	.	.	.	.	.	.	.	.	.	.	.	.	.	.	.	.	.	.	.	.	.	.	.	.	.	.	.	.	.	.	.	.	.	.	.	.	.	.	.	.	.	.	.	.	.	.	.	.	.	.	.	.	.	.	.	.	.	.	.	.	.	.	.	.	.	.	.	.	.	.	.	.	.	.	.	.	.	.	.	.	.	.	.	.	.	.	.	.	.	.	.	.	.	.	.	.	.	.	.	.	.	.	.		.	Likely benign(Last reviewed: Aug 29, 2022)	Likely benign
chr2	47414352	T	G	CDS	ENST00000233146.7	5	912	876	T	G	c.876T	c.876T>G	292	2	ACT	T	ACG	T	p.T292	p.T292T	Synonymous	.	.	.	.	.	.	.	.	.	.	.	.	.	.	.	.	.	.	.	.	.	.	.	.	.	.	.	.	.	.	.	.	.	.	.	.	.	.	.	.	.	.	.	.	.	.	.	.	.	.	.	.	.	.	.	.	.	.	.	.	.	.	.	.	.	.	.	.	.	.	.	.	.	.	.	.	.	.	.	.	.	.	.	.	.	.	.	.	.	.	.	.	.	.	.	.	.	.	.	.	.	.	.	.	.	.	.	.	.	.		.	.	.
chr2	47414353	A	C	CDS	ENST00000233146.7	5	913	877	A	C	c.877A	c.877A>C	293	0	ACT	T	CCT	P	p.T293	p.T293P	Missense	0.082	0.333	T	0.319	0.192	T	0.012	0.176	B	0.016	0.177	B	0	0.481	D	0.999	0.464	D	2.645	0.774	M	-3.21	0.933	D	-2.41	0.529	N	0.53	0.56	0.255	0.868	D	0.708	0.9	D	0.582	0.659	D	0.042	0.603	D	0.64	0.865	0.407	0.441	0.979	0.979	0.016	0.016	0.522	0.42	T	0.52	0.832	D	0.367	0.877	D	0.289	0.876	D	0.951	0.635	D	0.856	0.549	D	.;.;.;.;	.;.;.;.;	2.588	0.432	22.6	0.991	0.516	0.936	0.587	D	0.657	0.629	D	-0.037	0.402	0.128	0.46	0.02	0.132	0.732	0.924	0	.	.	5.14	5.14	0.7	3.872	0.558	1.292	0.87	0.994	0.383	0.998	0.659	14.956	0.708	.;.;.;.	.	.	0.0884	likely_benign	0.0001	0.29638	-5.96129	.	.
chr2	47414353	A	G	CDS	ENST00000233146.7	5	913	877	A	G	c.877A	c.877A>G	293	0	ACT	T	GCT	A	p.T293	p.T293A	Missense	0.127	0.271	T	0.709	0.057	T	0.009	0.201	B	0.011	0.155	B	0	0.481	D	0.996	0.428	D	2.3	0.657	M	-3.16	0.93	D	-2.08	0.475	N	0.53	0.563	0.448	0.898	D	0.772	0.923	D	0.379	0.541	T	0.089	0.752	D	0.485	0.777	0.356	0.357	0.965	0.964	0.007	0.006	0.526	0.425	T	0.486	0.813	T	0.24	0.777	D	0.107	0.774	D	0.846	0.498	D	0.791	0.436	T	.;.;.;.;	.;.;.;.;	2.338	0.377	21.8	0.979	0.368	0.933	0.579	D	0.256	0.375	N	0.053	0.443	0.18	0.488	0.02	0.132	0.732	0.924	0	.	.	5.14	5.14	0.7	3.872	0.558	1.292	0.87	0.994	0.383	0.998	0.659	14.956	0.708	.;.;.;.	.	.	0.058	likely_benign	0.0001	0.478004	-2.77452	Uncertain significance(Last reviewed: Aug 1, 2023)	Uncertain significance
chr2	47414353	A	T	CDS	ENST00000233146.7	5	913	877	A	T	c.877A	c.877A>T	293	0	ACT	T	TCT	S	p.T293	p.T293S	Missense	0.22	0.19	T	0.822	0.038	T	0.004	0.201	B	0.012	0.165	B	0	0.481	D	0.988	0.407	D	0.995	0.251	L	-3.21	0.933	D	-0.84	0.229	N	0.482	0.517	0.09	0.84	D	0.65	0.878	D	0.233	0.403	T	0.024	0.467	T	0.369	0.692	0.308	0.28	0.951	0.951	0.007	0.006	0.525	0.423	T	0.344	0.713	T	0.18	0.721	D	0.021	0.717	D	0.745	0.43	D	0.765	0.397	T	.;.;.;.;	.;.;.;.;	2.103	0.327	20.1	0.97	0.318	0.913	0.532	D	0.226	0.35	N	-0.135	0.359	0.058	0.425	0.02	0.132	0.732	0.924	0	.	.	5.14	5.14	0.7	3.872	0.558	1.292	0.87	0.994	0.383	0.998	0.659	14.956	0.708	.;.;.;.	.	.	0.0756	likely_benign	0.0001	0.273638	-5.04725	.	.
chr2	47414354	C	A	CDS	ENST00000233146.7	5	914	878	C	A	c.878C	c.878C>A	293	1	ACT	T	AAT	N	p.T293	p.T293N	Missense	0.173	0.226	T	0.534	0.1	T	0.002	0.176	B	0.006	0.149	B	0	0.481	D	1	0.486	D	1.055	0.269	L	-3.24	0.935	D	-1.2	0.306	N	0.558	0.586	0.094	0.841	D	0.662	0.882	D	0.354	0.522	T	0.026	0.488	D	0.425	0.736	0.338	0.328	0.942	0.942	0.006	0.006	0.59	0.515	T	0.384	0.746	T	0.165	0.707	D	-0.001	0.703	D	0.704	0.409	D	0.86	0.557	D	.;.;.;.;	.;.;.;.;	2.042	0.314	19.58	0.978	0.361	0.967	0.702	D	0.581	0.581	D	-0.048	0.397	0.137	0.465	0.993	0.329	0.732	0.924	0	.	.	5.14	5.14	0.7	3.854	0.557	1.011	0.381	0.993	0.379	1	0.863	13.56	0.612	.;.;.;.	.	.	0.0967	likely_benign	0.0001	0.367185	-3.60143	.	.
chr2	47414354	C	G	CDS	ENST00000233146.7	5	914	878	C	G	c.878C	c.878C>G	293	1	ACT	T	AGT	S	p.T293	p.T293S	Missense	0.22	0.19	T	0.822	0.038	T	0.004	0.201	B	0.012	0.165	B	0	0.481	D	0.997	0.437	D	0.995	0.251	L	-3.21	0.933	D	-0.84	0.229	N	0.482	0.517	0.041	0.831	D	0.64	0.874	D	0.316	0.49	T	0.021	0.439	T	0.377	0.698	0.308	0.28	0.946	0.946	0.007	0.006	0.525	0.423	T	0.344	0.713	T	0.179	0.72	D	0.02	0.716	D	0.756	0.436	D	0.765	0.397	T	.;.;.;.;	.;.;.;.;	1.969	0.3	19.02	0.983	0.396	0.968	0.712	D	0.589	0.586	D	-0.08	0.383	0.116	0.453	0.993	0.329	0.732	0.924	0	.	.	5.14	5.14	0.7	3.854	0.557	1.011	0.381	0.993	0.379	1	0.863	13.56	0.612	.;.;.;.	.	.	0.0756	likely_benign	0.0001	0.273638	-5.04725	.	.
chr2	47414354	C	T	CDS	ENST00000233146.7	5	914	878	C	T	c.878C	c.878C>T	293	1	ACT	T	ATT	I	p.T293	p.T293I	Missense	0.033	0.444	D	0.176	0.3	T	0.555	0.491	P	0.231	0.439	B	0	0.481	D	1	0.49	D	2.3	0.657	M	-3.16	0.93	D	-3.58	0.691	D	0.709	0.716	0.693	0.931	D	0.781	0.926	D	0.751	0.756	D	0.101	0.773	D	0.688	0.888	0.444	0.501	0.938	0.937	0.007	0.006	0.632	0.574	T	0.726	0.923	D	0.292	0.823	D	0.181	0.821	D	0.989	0.797	D	0.925	0.728	D	.;.;.;.;	.;.;.;.;	2.35	0.379	21.9	0.998	0.858	0.962	0.678	D	0.571	0.575	D	0.345	0.585	0.41	0.622	0.993	0.329	0.732	0.924	0	.	.	5.14	5.14	0.7	3.854	0.557	1.011	0.381	0.993	0.379	1	0.863	13.56	0.612	.;.;.;.	.	.	0.1343	likely_benign	0.0001	0.346317	-2.4188	Uncertain significance(Last reviewed: Dec 31, 2019)	Uncertain significance
chr2	47414355	T	A	CDS	ENST00000233146.7	5	915	879	T	A	c.879T	c.879T>A	293	2	ACT	T	ACA	T	p.T293	p.T293T	Synonymous	.	.	.	.	.	.	.	.	.	.	.	.	.	.	.	.	.	.	.	.	.	.	.	.	.	.	.	.	.	.	.	.	.	.	.	.	.	.	.	.	.	.	.	.	.	.	.	.	.	.	.	.	.	.	.	.	.	.	.	.	.	.	.	.	.	.	.	.	.	.	.	.	.	.	.	.	.	.	.	.	.	.	.	.	.	.	.	.	.	.	.	.	.	.	.	.	.	.	.	.	.	.	.	.	.	.	.	.	.	.		.	.	.
chr2	47414355	T	C	CDS	ENST00000233146.7	5	915	879	T	C	c.879T	c.879T>C	293	2	ACT	T	ACC	T	p.T293	p.T293T	Synonymous	.	.	.	.	.	.	.	.	.	.	.	.	.	.	.	.	.	.	.	.	.	.	.	.	.	.	.	.	.	.	.	.	.	.	.	.	.	.	.	.	.	.	.	.	.	.	.	.	.	.	.	.	.	.	.	.	.	.	.	.	.	.	.	.	.	.	.	.	.	.	.	.	.	.	.	.	.	.	.	.	.	.	.	.	.	.	.	.	.	.	.	.	.	.	.	.	.	.	.	.	.	.	.	.	.	.	.	.	.	.		.	.	.
chr2	47414355	T	G	CDS	ENST00000233146.7	5	915	879	T	G	c.879T	c.879T>G	293	2	ACT	T	ACG	T	p.T293	p.T293T	Synonymous	.	.	.	.	.	.	.	.	.	.	.	.	.	.	.	.	.	.	.	.	.	.	.	.	.	.	.	.	.	.	.	.	.	.	.	.	.	.	.	.	.	.	.	.	.	.	.	.	.	.	.	.	.	.	.	.	.	.	.	.	.	.	.	.	.	.	.	.	.	.	.	.	.	.	.	.	.	.	.	.	.	.	.	.	.	.	.	.	.	.	.	.	.	.	.	.	.	.	.	.	.	.	.	.	.	.	.	.	.	.		.	.	.
chr2	47414356	T	A	CDS	ENST00000233146.7	5	916	880	T	A	c.880T	c.880T>A	294	0	TTT	F	ATT	I	p.F294	p.F294I	Missense	0.394	0.107	T	0.436	0.14	T	0.467	0.647	P	0.104	0.574	B	0	0.629	D	1	0.548	D	1.825	0.479	L	-3.11	0.927	D	-3.58	0.715	D	0.775	0.778	0.517	0.908	D	0.783	0.926	D	0.685	0.715	D	0.11	0.788	D	0.75	0.915	0.523	0.627	0.879	0.878	0.023	0.023	0.599	0.528	T	0.761	0.935	D	0.257	0.793	D	0.132	0.79	D	0.981	0.738	D	0.941	0.791	D	.;.;.;.;	.;.;.;.;	2.766	0.47	23	0.985	0.417	0.969	0.715	D	0.742	0.686	D	0.24	0.531	0.328	0.572	0.654	0.222	0.732	0.924	0	.	.	5.14	5.14	0.7	5.836	0.691	1.122	0.568	1	0.716	1	0.863	14.956	0.708	.;.;.;.	.	.	0.2548	likely_benign	0.0001	0.302742	-3.47685	.	.
chr2	47414356	T	C	CDS	ENST00000233146.7	5	916	880	T	C	c.880T	c.880T>C	294	0	TTT	F	CTT	L	p.F294	p.F294L	Missense	1	0.01	T	1	0.012	T	0.013	0.292	B	0.021	0.244	B	0	0.629	D	1	0.548	D	1.02	0.255	L	-3.08	0.926	D	-3.57	0.706	D	0.517	0.552	-0.128	0.795	T	0.562	0.841	D	0.413	0.564	T	0.039	0.588	D	0.596	0.842	0.542	0.654	0.864	0.863	0.008	0.007	0.638	0.583	T	0.748	0.931	D	0.172	0.713	D	0.009	0.709	D	0.878	0.528	D	0.895	0.648	D	.;.;.;.;	.;.;.;.;	2.63	0.441	22.7	0.76	0.113	0.936	0.586	D	0.593	0.588	D	-0.2	0.332	0.007	0.4	0.654	0.222	0.732	0.924	0	.	.	5.14	5.14	0.7	5.836	0.691	1.122	0.568	1	0.716	1	0.863	14.956	0.708	.;.;.;.	.	.	0.7943	likely_pathogenic	0.0001	0.313833	-3.80943	.	.
chr2	47414356	T	G	CDS	ENST00000233146.7	5	916	880	T	G	c.880T	c.880T>G	294	0	TTT	F	GTT	V	p.F294	p.F294V	Missense	0.274	0.161	T	0.409	0.157	T	0.467	0.576	P	0.104	0.536	B	0	0.629	D	1	0.588	D	2.03	0.555	M	-3.12	0.928	D	-4.3	0.778	D	0.726	0.734	0.473	0.902	D	0.76	0.918	D	0.771	0.77	D	0.136	0.819	D	0.821	0.944	0.552	0.668	0.937	0.936	0.023	0.023	0.578	0.497	T	0.804	0.95	D	0.374	0.883	D	0.3	0.882	D	0.985	0.759	D	0.89	0.637	D	.;.;.;.;	.;.;.;.;	2.833	0.485	23.1	0.986	0.439	0.971	0.728	D	0.761	0.699	D	0.234	0.528	0.327	0.571	0.654	0.222	0.732	0.924	0	.	.	5.14	5.14	0.7	5.836	0.691	1.122	0.568	1	0.716	1	0.863	14.956	0.708	.;.;.;.	.	.	0.2419	likely_benign	0.0001	0.556192	-3.49341	.	.
chr2	47414357	T	A	CDS	ENST00000233146.7	5	917	881	T	A	c.881T	c.881T>A	294	1	TTT	F	TAT	Y	p.F294	p.F294Y	Missense	0.231	0.192	T	0.583	0.102	T	0.668	0.779	P	0.22	0.669	B	0	0.629	D	1	0.508	D	1.37	0.342	L	-3	0.922	D	-1.26	0.318	N	0.624	0.639	0.207	0.86	D	0.725	0.906	D	0.622	0.68	D	0.046	0.625	D	0.713	0.899	0.545	0.659	0.882	0.881	0.013	0.012	0.619	0.556	T	0.377	0.74	T	0.21	0.749	D	0.064	0.745	D	0.97	0.689	D	0.878	0.601	D	.;.;.;.;	.;.;.;.;	3.427	0.622	24.5	0.994	0.622	0.986	0.847	D	0.891	0.826	D	0.229	0.526	0.286	0.547	0.43	0.204	0.732	0.924	0	.	.	5.14	3.98	0.454	7.759	0.841	1.122	0.568	1	0.716	0.998	0.659	10.67	0.449	.;.;.;.	.	.	0.1916	likely_benign	0.0001	0.22135	-5.05087	.	.
chr2	47414357	T	C	CDS	ENST00000233146.7	5	917	881	T	C	c.881T	c.881T>C	294	1	TTT	F	TCT	S	p.F294	p.F294S	Missense	0.098	0.317	T	0.237	0.263	T	0.986	0.779	D	0.871	0.67	P	0	0.629	N	1	0.548	D	2.72	0.795	M	-3.18	0.931	D	-5.15	0.834	D	0.806	0.802	0.757	0.939	D	0.865	0.955	D	0.864	0.857	D	0.27	0.898	D	0.858	0.957	0.684	0.822	0.935	0.935	0.025	0.026	0.6	0.529	T	0.821	0.956	D	0.423	0.912	D	0.37	0.911	D	0.994	0.849	D	0.934	0.765	D	.;.;.;.;	.;.;.;.;	4.345	0.892	29.9	0.998	0.894	0.983	0.818	D	0.855	0.772	D	0.605	0.735	0.551	0.715	0.43	0.204	0.732	0.924	0	.	.	5.14	3.98	0.454	7.759	0.841	1.122	0.568	1	0.716	0.998	0.659	10.67	0.449	.;.;.;.	.	.	0.6118	likely_pathogenic	0.00372949	0.563013	-3.18082	Uncertain significance(Last reviewed: Feb 26, 2021)	Uncertain significance
chr2	47414357	T	G	CDS	ENST00000233146.7	5	917	881	T	G	c.881T	c.881T>G	294	1	TTT	F	TGT	C	p.F294	p.F294C	Missense	0.051	0.398	T	0.111	0.386	T	0.999	0.906	D	0.931	0.713	D	0	0.629	D	1	0.588	D	2.72	0.795	M	-3.22	0.934	D	-5.34	0.849	D	0.806	0.806	0.77	0.94	D	0.857	0.952	D	0.844	0.836	D	0.285	0.904	D	0.849	0.954	0.569	0.692	0.947	0.947	0.029	0.03	0.633	0.576	T	0.831	0.96	D	0.461	0.93	D	0.425	0.929	D	0.996	0.89	D	0.951	0.821	D	.;.;.;.;	.;.;.;.;	4.302	0.883	29.6	0.995	0.684	0.987	0.856	D	0.92	0.89	D	0.612	0.739	0.562	0.722	0.43	0.204	0.732	0.924	0	.	.	5.14	3.98	0.454	7.759	0.841	1.122	0.568	1	0.716	0.998	0.659	10.67	0.449	.;.;.;.	.	.	0.4296	ambiguous	0.00524522	0.676805	-3.8053	Uncertain significance(Last reviewed: Mar 22, 2016)	Uncertain significance
chr2	47414358	T	A	CDS	ENST00000233146.7	5	918	882	T	A	c.882T	c.882T>A	294	2	TTT	F	TTA	L	p.F294	p.F294L	Missense	1	0.01	T	1	0.012	T	0.013	0.292	B	0.021	0.244	B	0	0.629	D	1	0.588	D	1.02	0.255	L	-3.08	0.926	D	-3.57	0.706	D	0.517	0.552	-0.128	0.795	T	0.562	0.841	D	0.299	0.475	T	0.045	0.615	D	0.554	0.818	0.542	0.654	0.85	0.849	0.008	0.007	0.638	0.583	T	0.748	0.931	D	0.153	0.695	D	-0.018	0.691	D	0.828	0.484	D	0.895	0.648	D	.;.;.;.;	.;.;.;.;	2.162	0.339	20.6	0.783	0.122	0.895	0.5	D	0.315	0.42	N	-0.322	0.283	-0.121	0.345	0.048	0.148	0.732	0.924	0	.	.	5.14	5.14	0.7	1.541	0.357	-0.664	0.042	1	0.716	0.994	0.563	14.956	0.708	.;.;.;.	.	.	0.7943	likely_pathogenic	0.0001	0.313833	-3.80943	.	.
chr2	47414358	T	C	CDS	ENST00000233146.7	5	918	882	T	C	c.882T	c.882T>C	294	2	TTT	F	TTC	F	p.F294	p.F294F	Synonymous	.	.	.	.	.	.	.	.	.	.	.	.	.	.	.	.	.	.	.	.	.	.	.	.	.	.	.	.	.	.	.	.	.	.	.	.	.	.	.	.	.	.	.	.	.	.	.	.	.	.	.	.	.	.	.	.	.	.	.	.	.	.	.	.	.	.	.	.	.	.	.	.	.	.	.	.	.	.	.	.	.	.	.	.	.	.	.	.	.	.	.	.	.	.	.	.	.	.	.	.	.	.	.	.	.	.	.	.	.	.		.	.	.
chr2	47414358	T	G	CDS	ENST00000233146.7	5	918	882	T	G	c.882T	c.882T>G	294	2	TTT	F	TTG	L	p.F294	p.F294L	Missense	1	0.01	T	1	0.012	T	0.013	0.292	B	0.021	0.244	B	0	0.629	D	1	0.588	D	1.02	0.255	L	-3.08	0.926	D	-3.57	0.706	D	0.517	0.552	-0.128	0.795	T	0.562	0.841	D	0.279	0.455	T	0.044	0.614	D	0.554	0.818	0.542	0.654	0.852	0.85	0.008	0.007	0.638	0.583	T	0.748	0.931	D	0.153	0.695	D	-0.019	0.691	D	0.828	0.484	D	0.895	0.648	D	.;.;.;.;	.;.;.;.;	2.1	0.326	20.1	0.77	0.117	0.86	0.452	D	0.23	0.354	N	-0.322	0.283	-0.121	0.345	0.048	0.148	0.732	0.924	0	.	.	5.14	5.14	0.7	1.541	0.357	-0.664	0.042	1	0.716	0.994	0.563	14.956	0.708	.;.;.;.	.	.	0.7943	likely_pathogenic	0.0001	0.313833	-3.80943	.	.
chr2	47414359	G	A	CDS	ENST00000233146.7	5	919	883	G	A	c.883G	c.883G>A	295	0	GAC	D	AAC	N	p.D295	p.D295N	Missense	0.06	0.401	T	0.129	0.374	T	0.751	0.457	P	0.18	0.416	B	0	0.843	D	1	0.81	D	1.91	0.511	L	-3.18	0.931	D	-3.6	0.706	D	0.845	0.844	0.51	0.907	D	0.731	0.908	D	0.728	0.741	D	0.094	0.762	D	0.573	0.829	0.403	0.434	0.901	0.9	0.008	0.007	0.677	0.639	T	0.778	0.941	D	0.125	0.669	D	-0.058	0.665	T	0.989	0.797	D	0.981	0.935	D	.;.;.;.;	.;.;.;.;	3.125	0.548	23.7	0.999	0.958	0.993	0.944	D	0.888	0.821	D	0.437	0.635	0.533	0.703	1	0.748	0.732	0.924	0	.	.	5.14	5.14	0.7	9.671	0.979	1.158	0.712	1	0.716	0.998	0.659	18.602	0.912	.;.;.;.	.	.	0.1122	likely_benign	0.0001	0.302652	-5.61336	.	.
chr2	47414359	G	C	CDS	ENST00000233146.7	5	919	883	G	C	c.883G	c.883G>C	295	0	GAC	D	CAC	H	p.D295	p.D295H	Missense	0.001	0.785	D	0.003	0.765	D	1	0.906	D	0.979	0.755	D	0	0.843	D	1	0.81	D	2.915	0.842	M	-3.2	0.932	D	-5.45	0.868	D	0.908	0.909	1.026	0.976	D	0.905	0.969	D	0.863	0.855	D	0.337	0.919	D	0.886	0.967	0.385	0.404	0.984	0.984	0.031	0.033	0.694	0.663	T	0.835	0.961	D	0.517	0.948	D	0.504	0.947	D	0.998	0.926	D	0.98	0.933	D	.;.;.;.;	.;.;.;.;	4.232	0.864	29	0.996	0.768	0.995	0.962	D	0.883	0.812	D	0.926	0.93	0.875	0.944	1	0.748	0.732	0.924	0	.	.	5.14	5.14	0.7	9.671	0.979	1.158	0.712	1	0.716	0.998	0.659	18.602	0.912	.;.;.;.	.	.	0.3781	ambiguous	0.0001	0.645583	-4.67737	.	.
chr2	47414359	G	T	CDS	ENST00000233146.7	5	919	883	G	T	c.883G	c.883G>T	295	0	GAC	D	TAC	Y	p.D295	p.D295Y	Missense	0	0.913	D	0.002	0.834	D	1	0.906	D	0.979	0.755	D	0	0.843	D	1	0.81	D	3.26	0.899	M	-3.2	0.932	D	-7.36	0.951	D	0.956	0.966	1.054	0.982	D	0.916	0.972	D	0.876	0.869	D	0.355	0.924	D	0.905	0.974	0.479	0.558	0.988	0.988	0.031	0.032	0.681	0.644	T	0.837	0.962	D	0.532	0.952	D	0.526	0.951	D	0.997	0.914	D	0.982	0.938	D	.;.;.;.;	.;.;.;.;	4.343	0.891	29.9	0.996	0.743	0.994	0.958	D	0.888	0.821	D	0.964	0.945	0.899	0.955	1	0.748	0.732	0.924	0	.	.	5.14	5.14	0.7	9.671	0.979	1.158	0.712	1	0.716	0.998	0.659	18.602	0.912	.;.;.;.	.	.	0.3562	ambiguous	0.00200596	0.664774	-3.49362	Conflicting interpretations of pathogenicity(Last reviewed: Jul 7, 2022)	Conflicting interpretations of pathogenicity
chr2	47414360	A	C	CDS	ENST00000233146.7	5	920	884	A	C	c.884A	c.884A>C	295	1	GAC	D	GCC	A	p.D295	p.D295A	Missense	0.002	0.722	D	0.005	0.742	D	0.997	0.732	D	0.919	0.663	D	0	0.843	D	1	0.81	D	3.26	0.899	M	-3.14	0.929	D	-6.5	0.923	D	0.866	0.863	0.999	0.972	D	0.885	0.962	D	0.863	0.855	D	0.294	0.907	D	0.927	0.983	0.454	0.518	0.98	0.98	0.022	0.022	0.631	0.573	T	0.821	0.956	D	0.516	0.947	D	0.503	0.947	D	0.997	0.911	D	0.961	0.855	D	.;.;.;.;	.;.;.;.;	4.215	0.859	28.8	0.996	0.724	0.993	0.944	D	0.864	0.782	D	0.868	0.901	0.807	0.903	1	0.473	0.732	0.924	0	.	.	5.14	5.14	0.7	9.019	0.932	1.292	0.87	1	0.716	1	0.863	14.956	0.708	.;.;.;.	.	.	0.2919	likely_benign	0.0001	0.517156	-2.28553	Likely benign(Last reviewed: May 23, 2022)	Likely benign
chr2	47414360	A	G	CDS	ENST00000233146.7	5	920	884	A	G	c.884A	c.884A>G	295	1	GAC	D	GGC	G	p.D295	p.D295G	Missense	0.003	0.722	D	0.009	0.679	D	0.873	0.732	P	0.349	0.663	B	0	0.843	D	1	0.81	D	3.26	0.899	M	-3.19	0.932	D	-5.72	0.883	D	0.913	0.915	1.028	0.977	D	0.903	0.968	D	0.855	0.847	D	0.28	0.902	D	0.915	0.978	0.423	0.467	0.989	0.989	0.008	0.007	0.638	0.583	T	0.823	0.957	D	0.519	0.949	D	0.508	0.948	D	0.995	0.86	D	0.948	0.798	D	.;.;.;.;	.;.;.;.;	3.544	0.652	24.8	0.999	0.944	0.993	0.937	D	0.891	0.827	D	0.752	0.83	0.725	0.843	1	0.473	0.732	0.924	0	.	.	5.14	5.14	0.7	9.019	0.932	1.292	0.87	1	0.716	1	0.863	14.956	0.708	.;.;.;.	.	.	0.411	ambiguous	0.0001	0.552564	-4.4207	.	.
chr2	47414360	A	T	CDS	ENST00000233146.7	5	920	884	A	T	c.884A	c.884A>T	295	1	GAC	D	GTC	V	p.D295	p.D295V	Missense	0	0.913	D	0.001	0.834	D	1	0.906	D	0.959	0.736	D	0	0.843	D	1	0.81	D	3.26	0.899	M	-3.17	0.931	D	-7.43	0.953	D	0.958	0.968	0.992	0.971	D	0.889	0.963	D	0.878	0.871	D	0.369	0.927	D	0.935	0.985	0.545	0.659	0.987	0.987	0.027	0.028	0.632	0.574	T	0.83	0.959	D	0.529	0.952	D	0.522	0.951	D	1	0.983	D	0.985	0.948	D	.;.;.;.;	.;.;.;.;	4.198	0.854	28.6	0.994	0.635	0.993	0.938	D	0.886	0.816	D	0.83	0.879	0.784	0.886	1	0.473	0.732	0.924	0	.	.	5.14	5.14	0.7	9.019	0.932	1.292	0.87	1	0.716	1	0.863	14.956	0.708	.;.;.;.	.	.	0.2773	likely_benign	0.000343665	0.543413	-3.44475	.	.
chr2	47414361	C	A	CDS	ENST00000233146.7	5	921	885	C	A	c.885C	c.885C>A	295	2	GAC	D	GAA	E	p.D295	p.D295E	Missense	0.15	0.286	T	0.239	0.263	T	0.565	0.457	P	0.18	0.447	B	0	0.843	D	1	0.81	D	2.365	0.682	M	-3.11	0.927	D	-2.79	0.626	D	0.683	0.691	0.364	0.885	D	0.715	0.902	D	0.698	0.723	D	0.041	0.595	D	0.669	0.879	0.376	0.39	0.973	0.973	0.01	0.009	0.657	0.61	T	0.729	0.924	D	0.372	0.882	D	0.296	0.88	D	0.97	0.688	D	0.906	0.668	D	.;.;.;.;	.;.;.;.;	1.799	0.268	17.73	0.997	0.78	0.957	0.659	D	0.436	0.497	N	0.101	0.465	0.164	0.479	0.309	0.193	0.732	0.924	0	.	.	5.14	4.26	0.498	1.601	0.364	0.932	0.336	1	0.716	1	0.863	10.482	0.439	.;.;.;.	.	.	0.3255	likely_benign	0.0001	0.327497	-5.06671	.	.
chr2	47414361	C	G	CDS	ENST00000233146.7	5	921	885	C	G	c.885C	c.885C>G	295	2	GAC	D	GAG	E	p.D295	p.D295E	Missense	0.15	0.286	T	0.239	0.263	T	0.565	0.457	P	0.18	0.447	B	0	0.843	D	1	0.81	D	2.365	0.682	M	-3.11	0.927	D	-2.79	0.626	D	0.683	0.691	0.364	0.885	D	0.715	0.902	D	0.708	0.729	D	0.041	0.595	D	0.669	0.879	.	.	0.973	0.973	0.01	0.009	0.657	0.61	T	0.729	0.924	D	0.177	0.718	D	0.296	0.88	D	0.284	0.243	T	0.906	0.668	D	.;.;.;.;	.;.;.;.;	1.898	0.286	18.47	0.997	0.803	0.957	0.657	D	0.436	0.497	N	0.101	0.465	0.164	0.479	0.309	0.193	0.732	0.924	0	.	.	5.14	4.26	0.498	1.601	0.364	0.932	0.336	1	0.716	1	0.863	10.482	0.439	.;.;.;.	.	.	0.3255	likely_benign	0.0001	0.327497	-5.06671	Conflicting interpretations of pathogenicity(Last reviewed: Mar 16, 2023)	Conflicting interpretations of pathogenicity
chr2	47414361	C	T	CDS	ENST00000233146.7	5	921	885	C	T	c.885C	c.885C>T	295	2	GAC	D	GAT	D	p.D295	p.D295D	Synonymous	.	.	.	.	.	.	.	.	.	.	.	.	.	.	.	.	.	.	.	.	.	.	.	.	.	.	.	.	.	.	.	.	.	.	.	.	.	.	.	.	.	.	.	.	.	.	.	.	.	.	.	.	.	.	.	.	.	.	.	.	.	.	.	.	.	.	.	.	.	.	.	.	.	.	.	.	.	.	.	.	.	.	.	.	.	.	.	.	.	.	.	.	.	.	.	.	.	.	.	.	.	.	.	.	.	.	.	.	.	.		.	Likely benign(Last reviewed: Feb 20, 2022)	Likely benign
chr2	47414362	T	A	CDS	ENST00000233146.7	5	922	886	T	A	c.886T	c.886T>A	296	0	TTC	F	ATC	I	p.F296	p.F296I	Missense	0.035	0.491	D	0.054	0.483	T	0.025	0.26	B	0.021	0.227	B	0	0.629	D	0.996	0.427	D	-0.49	0.027	N	-3.1	0.927	D	-0.09	0.083	N	0.619	0.642	-0.379	0.727	T	0.431	0.773	T	0.33	0.503	T	0.06	0.678	D	0.445	0.75	0.465	0.536	0.924	0.924	0.007	0.006	0.504	0.393	T	0.301	0.674	T	0.166	0.707	D	0	0.703	D	0.932	0.597	D	0.942	0.989	D	.;.;.;.;	.;.;.;.;	2.739	0.464	22.9	0.984	0.41	0.961	0.675	D	0.653	0.626	D	-0.185	0.338	0.029	0.411	0.951	0.279	0.732	0.924	0	.	.	5.14	4.01	0.458	4.763	0.62	1.032	0.512	1	0.716	1	0.863	3.131	0.06	.;.;.;.	.	.	0.1133	likely_benign	0.0001	0.148876	-4.16336	.	.
chr2	47414362	T	C	CDS	ENST00000233146.7	5	922	886	T	C	c.886T	c.886T>C	296	0	TTC	F	CTC	L	p.F296	p.F296L	Missense	1	0.01	T	1	0.012	T	0	0.029	B	0	0.014	B	0	0.629	D	0.996	0.429	D	-2.885	0	N	-3.07	0.925	D	1.21	0.011	N	0.445	0.483	-0.578	0.657	T	0.203	0.56	T	0.12	0.227	T	0.021	0.439	T	0.386	0.706	0.457	0.523	0.784	0.782	0.006	0.005	0.521	0.417	T	0.3	0.673	T	0.094	0.636	D	-0.103	0.632	T	0.729	0.421	D	0.858	0.85	D	.;.;.;.;	.;.;.;.;	2.198	0.347	20.9	0.735	0.103	0.749	0.367	D	0.139	0.26	N	-0.669	0.169	-0.327	0.272	0.951	0.279	0.732	0.924	0	.	.	5.14	4.01	0.458	4.763	0.62	1.032	0.512	1	0.716	1	0.863	3.131	0.06	.;.;.;.	.	.	0.3183	likely_benign	0.0001	0.0346799	-5.42959	Conflicting interpretations of pathogenicity(Last reviewed: Dec 22, 2022)	Conflicting interpretations of pathogenicity
chr2	47414362	T	G	CDS	ENST00000233146.7	5	922	886	T	G	c.886T	c.886T>G	296	0	TTC	F	GTC	V	p.F296	p.F296V	Missense	0.019	0.547	D	0.074	0.435	T	0.005	0.26	B	0.005	0.265	B	0	0.629	D	0.998	0.444	D	0.205	0.094	N	-3.12	0.928	D	-0.89	0.24	N	0.681	0.691	-0.275	0.757	T	0.481	0.802	T	0.421	0.568	T	0.095	0.763	D	0.463	0.762	0.396	0.422	0.968	0.968	0.007	0.006	0.471	0.348	T	0.319	0.691	T	0.262	0.797	D	0.138	0.794	D	0.838	0.492	D	0.942	0.989	D	.;.;.;.;	.;.;.;.;	2.705	0.457	22.8	0.986	0.432	0.963	0.686	D	0.676	0.641	D	-0.132	0.36	0.063	0.427	0.951	0.279	0.732	0.924	0	.	.	5.14	4.01	0.458	4.763	0.62	1.032	0.512	1	0.716	1	0.863	3.131	0.06	.;.;.;.	.	.	0.1265	likely_benign	0.0001	0.203541	-4.35804	.	.
chr2	47414363	T	A	CDS	ENST00000233146.7	5	923	887	T	A	c.887T	c.887T>A	296	1	TTC	F	TAC	Y	p.F296	p.F296Y	Missense	0.003	0.722	D	0.009	0.668	D	0.005	0.378	B	0.009	0.369	B	0	0.629	D	0.993	0.417	D	0.55	0.145	N	-3.17	0.931	D	-1.22	0.322	N	0.598	0.617	0.409	0.892	D	0.654	0.88	D	0.586	0.661	D	0.074	0.718	D	0.579	0.832	0.441	0.496	0.884	0.883	0.012	0.011	0.523	0.42	T	0.452	0.792	T	0.215	0.753	D	0.072	0.75	D	0.889	0.54	D	0.907	0.984	D	.;.;.;.;	.;.;.;.;	2.815	0.481	23	0.994	0.611	0.992	0.924	D	0.89	0.825	D	0.097	0.463	0.268	0.537	1	0.473	0.732	0.924	0	.	.	5.14	5.14	0.7	7.698	0.835	1.032	0.512	1	0.716	1	0.863	14.956	0.708	.;.;.;.	.	.	0.1688	likely_benign	0.0001	0.292419	-5.11979	Uncertain significance(Last reviewed: Oct 13, 2021)	Uncertain significance
chr2	47414363	T	C	CDS	ENST00000233146.7	5	923	887	T	C	c.887T	c.887T>C	296	1	TTC	F	TCC	S	p.F296	p.F296S	Missense	0.002	0.785	D	0.006	0.706	D	0.049	0.378	B	0.048	0.369	B	0	0.629	D	0.999	0.46	D	0.205	0.094	N	-3.12	0.928	D	-2.86	0.622	D	0.609	0.627	0.165	0.853	D	0.528	0.824	D	0.69	0.718	D	0.154	0.835	D	0.661	0.875	0.478	0.556	0.942	0.942	0.012	0.012	0.495	0.382	T	0.728	0.924	D	0.292	0.823	D	0.182	0.821	D	0.975	0.706	D	0.935	0.988	D	.;.;.;.;	.;.;.;.;	3.57	0.659	24.9	0.997	0.816	0.991	0.908	D	0.89	0.825	D	0.055	0.444	0.245	0.524	1	0.473	0.732	0.924	0	.	.	5.14	5.14	0.7	7.698	0.835	1.032	0.512	1	0.716	1	0.863	14.956	0.708	.;.;.;.	.	.	0.4167	ambiguous	0.0001	0.197068	-5.18385	Likely benign(Last reviewed: Jun 30, 2022)	Likely benign
chr2	47414363	T	G	CDS	ENST00000233146.7	5	923	887	T	G	c.887T	c.887T>G	296	1	TTC	F	TGC	C	p.F296	p.F296C	Missense	0.002	0.785	D	0.004	0.742	D	0.731	0.59	P	0.502	0.519	P	0	0.629	D	0.999	0.469	D	0.55	0.145	N	-3.21	0.933	D	-2.43	0.537	N	0.729	0.73	0.686	0.93	D	0.755	0.917	D	0.798	0.793	D	0.265	0.897	D	0.797	0.934	0.459	0.526	0.93	0.93	0.02	0.019	0.528	0.428	T	0.556	0.851	D	0.324	0.847	D	0.227	0.845	D	0.952	0.636	D	0.951	0.991	D	.;.;.;.;	.;.;.;.;	4.12	0.828	27.9	0.994	0.65	0.992	0.929	D	0.915	0.878	D	0.467	0.652	0.528	0.699	1	0.473	0.732	0.924	0	.	.	5.14	5.14	0.7	7.698	0.835	1.032	0.512	1	0.716	1	0.863	14.956	0.708	.;.;.;.	.	.	0.2462	likely_benign	0.0001	0.322176	-4.72679	Likely benign(Last reviewed: Dec 10, 2021)	Likely benign
chr2	47414364	C	A	CDS	ENST00000233146.7	5	924	888	C	A	c.888C	c.888C>A	296	2	TTC	F	TTA	L	p.F296	p.F296L	Missense	1	0.01	T	1	0.012	T	0	0.029	B	0	0.014	B	0	0.629	D	0.627	0.328	D	-2.885	0	N	-3.07	0.925	D	1.21	0.011	N	0.445	0.483	-0.655	0.625	T	0.209	0.568	T	0.077	0.12	T	0.031	0.53	D	0.404	0.72	0.457	0.523	0.723	0.721	0.006	0.005	0.521	0.417	T	0.3	0.673	T	0.051	0.585	T	-0.164	0.58	T	0.101	0.125	T	0.858	0.85	D	.;.;.;.;	.;.;.;.;	1.202	0.177	13.65	0.762	0.114	0.849	0.44	D	0.214	0.339	N	-1.113	0.064	-0.8	0.145	0	0.055	0.732	0.924	0	.	.	5.14	2.38	0.284	0.133	0.157	0.067	0.152	0.981	0.354	1	0.863	5.468	0.16	.;.;.;.	.	.	0.3183	likely_benign	0.0001	0.0346799	-5.42959	.	.
chr2	47414364	C	G	CDS	ENST00000233146.7	5	924	888	C	G	c.888C	c.888C>G	296	2	TTC	F	TTG	L	p.F296	p.F296L	Missense	1	0.01	T	1	0.012	T	0	0.029	B	0	0.014	B	0	0.629	D	0.627	0.328	D	-2.885	0	N	-3.07	0.925	D	1.21	0.011	N	0.445	0.483	-0.655	0.625	T	0.209	0.568	T	0.073	0.111	T	0.031	0.532	D	0.404	0.72	0.457	0.523	0.723	0.72	0.006	0.005	0.521	0.417	T	0.3	0.673	T	0.051	0.585	T	-0.164	0.58	T	0.129	0.153	T	0.858	0.85	D	.;.;.;.;	.;.;.;.;	1.128	0.167	13.04	0.753	0.11	0.781	0.385	D	0.105	0.209	N	-1.113	0.064	-0.8	0.145	0	0.055	0.732	0.924	0	.	.	5.14	2.38	0.284	0.133	0.157	0.067	0.152	0.981	0.354	1	0.863	5.468	0.16	.;.;.;.	.	.	0.3183	likely_benign	0.0001	0.0346799	-5.42959	Conflicting interpretations of pathogenicity(Last reviewed: Nov 3, 2022)	Conflicting interpretations of pathogenicity
chr2	47414364	C	T	CDS	ENST00000233146.7	5	924	888	C	T	c.888C	c.888C>T	296	2	TTC	F	TTT	F	p.F296	p.F296F	Synonymous	.	.	.	.	.	.	.	.	.	.	.	.	.	.	.	.	.	.	.	.	.	.	.	.	.	.	.	.	.	.	.	.	.	.	.	.	.	.	.	.	.	.	.	.	.	.	.	.	.	.	.	.	.	.	.	.	.	.	.	.	.	.	.	.	.	.	.	.	.	.	.	.	.	.	.	.	.	.	.	.	.	.	.	.	.	.	.	.	.	.	.	.	.	.	.	.	.	.	.	.	.	.	.	.	.	.	.	.	.	.		.	Likely benign(Last reviewed: Jun 5, 2021)	Likely benign
chr2	47414365	A	C	CDS	ENST00000233146.7	5	925	889	A	C	c.889A	c.889A>C	297	0	AGC	S	CGC	R	p.S297	p.S297R	Missense	0.025	0.491	D	0.046	0.497	D	0.001	0.13	B	0.002	0.101	B	0.012	0.294	N	0.998	0.442	D	2.86	0.83	M	-3.26	0.936	D	-3.22	0.649	D	0.545	0.572	0.264	0.87	D	0.742	0.912	D	0.532	0.632	D	0.104	0.778	D	0.673	0.881	0.544	0.657	0.934	0.933	0.006	0.006	0.401	0.252	T	0.715	0.919	D	0.236	0.773	D	0.102	0.77	D	0.942	0.616	D	0.743	0.451	T	.;.;.;.;	.;.;.;.;	2.508	0.414	22.4	0.994	0.607	0.908	0.523	D	0.361	0.451	N	-0.097	0.375	-0.024	0.386	0	0.06	0.732	0.924	0	.	.	5.14	2.71	0.311	2.449	0.446	1.187	0.841	1	0.716	1	0.863	7.644	0.275	.;.;.;.	.	.	0.3217	likely_benign	0.0001	0.349413	-4.10322	.	.
chr2	47414365	A	G	CDS	ENST00000233146.7	5	925	889	A	G	c.889A	c.889A>G	297	0	AGC	S	GGC	G	p.S297	p.S297G	Missense	0.087	0.338	T	0.114	0.373	T	0	0.075	B	0.001	0.069	B	0.012	0.294	N	0.988	0.408	D	1.475	0.371	L	-3.18	0.931	D	-1.96	0.454	N	0.426	0.47	-0.165	0.785	T	0.63	0.87	D	0.23	0.4	T	0.039	0.586	D	0.384	0.704	0.55	0.666	0.937	0.936	0.007	0.006	0.34	0.165	T	0.709	0.917	D	0.13	0.673	D	-0.052	0.669	D	0.412	0.294	T	0.788	0.548	T	.;.;.;.;	.;.;.;.;	1.819	0.272	17.87	0.991	0.513	0.853	0.444	D	0.147	0.271	N	-0.298	0.292	-0.162	0.33	0	0.06	0.732	0.924	0	.	.	5.14	2.71	0.311	2.449	0.446	1.187	0.841	1	0.716	1	0.863	7.644	0.275	.;.;.;.	.	.	0.0756	likely_benign	0.0001	0.194862	-2.02078	Uncertain significance(Last reviewed: Jul 6, 2018)	Uncertain significance
chr2	47414365	A	T	CDS	ENST00000233146.7	5	925	889	A	T	c.889A	c.889A>T	297	0	AGC	S	TGC	C	p.S297	p.S297C	Missense	0.001	0.785	D	0.005	0.722	D	0.873	0.604	P	0.371	0.48	B	0.012	0.294	N	0.997	0.437	D	2.86	0.83	M	-3.33	0.939	D	-3.72	0.708	D	0.585	0.624	0.5	0.906	D	0.792	0.93	D	0.688	0.717	D	0.199	0.866	D	0.753	0.917	0.604	0.736	0.914	0.913	0.017	0.016	0.369	0.207	T	0.851	0.966	D	0.281	0.814	D	0.166	0.812	D	0.989	0.795	D	0.848	0.713	T	.;.;.;.;	.;.;.;.;	2.67	0.45	22.8	0.991	0.516	0.894	0.499	D	0.213	0.338	N	0.282	0.552	0.24	0.521	0	0.06	0.732	0.924	0	.	.	5.14	2.71	0.311	2.449	0.446	1.187	0.841	1	0.716	1	0.863	7.644	0.275	.;.;.;.	.	.	0.1026	likely_benign	0.0001	0.495524	-3.27818	.	.
chr2	47414366	G	A	CDS	ENST00000233146.7	5	926	890	G	A	c.890G	c.890G>A	297	1	AGC	S	AAC	N	p.S297	p.S297N	Missense	0.147	0.296	T	0.129	0.355	T	0	0.075	B	0.001	0.069	B	0.012	0.294	N	0.993	0.418	D	0.77	0.194	N	-3.22	0.934	D	-1.44	0.354	N	0.362	0.404	-0.145	0.79	T	0.624	0.868	D	0.2	0.361	T	0.041	0.597	D	0.291	0.614	0.383	0.401	0.881	0.879	0.007	0.006	0.391	0.238	T	0.449	0.791	T	0.113	0.656	D	-0.076	0.652	T	0.301	0.25	T	0.744	0.455	T	.;.;.;.;	.;.;.;.;	1.799	0.268	17.72	0.986	0.436	0.893	0.496	D	0.153	0.278	N	-0.336	0.278	-0.204	0.314	0	0.049	0.732	0.924	0	.	.	5.14	1.54	0.223	1.989	0.403	1.065	0.527	1	0.716	1	0.863	10.363	0.432	.;.;.;.	.	.	0.0988	likely_benign	0.0001	0.165854	-4.31519	Uncertain significance(Last reviewed: Aug 28, 2021)	Uncertain significance
chr2	47414366	G	C	CDS	ENST00000233146.7	5	926	890	G	C	c.890G	c.890G>C	297	1	AGC	S	ACC	T	p.S297	p.S297T	Missense	0.12	0.323	T	0.156	0.324	T	0.003	0.232	B	0.005	0.143	B	0.012	0.294	N	0.991	0.414	D	2.055	0.566	M	-3.24	0.935	D	-1.77	0.418	N	0.529	0.558	0.136	0.848	D	0.701	0.897	D	0.264	0.439	T	0.042	0.602	D	0.506	0.79	0.503	0.596	0.933	0.932	0.007	0.006	0.357	0.19	T	0.491	0.816	T	0.157	0.699	D	-0.012	0.696	D	0.236	0.222	T	0.784	0.602	T	.;.;.;.;	.;.;.;.;	1.862	0.279	18.19	0.969	0.316	0.94	0.597	D	0.33	0.43	N	-0.211	0.327	-0.119	0.346	0	0.049	0.732	0.924	0	.	.	5.14	1.54	0.223	1.989	0.403	1.065	0.527	1	0.716	1	0.863	10.363	0.432	.;.;.;.	.	.	0.084	likely_benign	0.0001	0.259306	-3.57528	.	.
chr2	47414366	G	T	CDS	ENST00000233146.7	5	926	890	G	T	c.890G	c.890G>T	297	1	AGC	S	ATC	I	p.S297	p.S297I	Missense	0.003	0.722	D	0.016	0.616	D	0.228	0.422	B	0.125	0.37	B	0.012	0.294	N	0.999	0.46	D	2.86	0.83	M	-3.31	0.938	D	-4.45	0.777	D	0.608	0.635	0.513	0.907	D	0.777	0.924	D	0.636	0.688	D	0.138	0.82	D	0.678	0.883	0.574	0.698	0.946	0.945	0.011	0.01	0.381	0.224	T	0.836	0.961	D	0.29	0.822	D	0.179	0.819	D	0.982	0.743	D	0.865	0.756	D	.;.;.;.;	.;.;.;.;	2.633	0.441	22.7	0.993	0.585	0.94	0.6	D	0.318	0.422	N	0.089	0.46	0.09	0.44	0	0.049	0.732	0.924	0	.	.	5.14	1.54	0.223	1.989	0.403	1.065	0.527	1	0.716	1	0.863	10.363	0.432	.;.;.;.	.	.	0.2181	likely_benign	0.0001	0.533609	-4.13783	.	.
chr2	47414367	C	A	CDS	ENST00000233146.7	5	927	891	C	A	c.891C	c.891C>A	297	2	AGC	S	AGA	R	p.S297	p.S297R	Missense	0.025	0.491	D	0.046	0.497	D	0.001	0.13	B	0.002	0.101	B	0.012	0.294	N	1	0.588	D	2.86	0.83	M	-3.26	0.936	D	-3.22	0.649	D	0.545	0.572	0.462	0.9	D	0.756	0.917	D	0.53	0.631	D	0.186	0.859	D	0.655	0.872	0.544	0.657	0.909	0.908	0.006	0.006	0.401	0.252	T	0.715	0.919	D	0.218	0.756	D	0.076	0.753	D	0.983	0.747	D	0.743	0.451	T	.;.;.;.;	.;.;.;.;	2.471	0.406	22.3	0.993	0.589	0.939	0.596	D	0.333	0.433	N	-0.188	0.337	-0.085	0.36	0.007	0.113	0.732	0.924	0	.	.	5.14	4.26	0.498	0.775	0.264	0.041	0.147	1	0.716	0.999	0.704	8.936	0.349	.;.;.;.	.	.	0.3217	likely_benign	0.0001	0.349413	-4.10322	.	.
chr2	47414367	C	G	CDS	ENST00000233146.7	5	927	891	C	G	c.891C	c.891C>G	297	2	AGC	S	AGG	R	p.S297	p.S297R	Missense	0.025	0.491	D	0.046	0.497	D	0.001	0.13	B	0.002	0.101	B	0.012	0.294	N	1	0.588	D	2.86	0.83	M	-3.26	0.936	D	-3.22	0.649	D	0.545	0.572	0.462	0.9	D	0.756	0.917	D	0.519	0.625	D	0.178	0.853	D	0.655	0.872	0.544	0.657	0.908	0.907	0.006	0.006	0.401	0.252	T	0.715	0.919	D	0.053	0.588	T	0.076	0.753	D	0.904	0.557	D	0.743	0.451	T	.;.;.;.;	.;.;.;.;	2.457	0.403	22.3	0.993	0.605	0.944	0.61	D	0.361	0.451	N	-0.188	0.337	-0.085	0.36	0.007	0.113	0.732	0.924	0	.	.	5.14	4.26	0.498	0.775	0.264	0.041	0.147	1	0.716	0.999	0.704	8.936	0.349	.;.;.;.	.	.	0.3217	likely_benign	0.0001	0.349413	-4.10322	Conflicting interpretations of pathogenicity(Last reviewed: Aug 18, 2023)	Conflicting interpretations of pathogenicity
chr2	47414367	C	T	CDS	ENST00000233146.7	5	927	891	C	T	c.891C	c.891C>T	297	2	AGC	S	AGT	S	p.S297	p.S297S	Synonymous	.	.	.	.	.	.	.	.	.	.	.	.	.	.	.	.	.	.	.	.	.	.	.	.	.	.	.	.	.	.	.	.	.	.	.	.	.	.	.	.	.	.	.	.	.	.	.	.	.	.	.	.	.	.	.	.	.	.	.	.	.	.	.	.	.	.	.	.	.	.	.	.	.	.	.	.	.	.	.	.	.	.	.	.	.	.	.	.	.	.	.	.	.	.	.	.	.	.	.	.	.	.	.	.	.	.	.	.	.	.		.	.	.
chr2	47414368	C	A	CDS	ENST00000233146.7	5	928	892	C	A	c.892C	c.892C>A	298	0	CAG	Q	AAG	K	p.Q298	p.Q298K	Missense	0.011	0.575	D	0.046	0.491	D	0.264	0.615	B	0.057	0.558	B	0	0.843	D	1	0.81	D	2.5	0.728	M	-3.16	0.93	D	-3.19	0.654	D	0.888	0.887	0.858	0.951	D	0.845	0.948	D	0.808	0.801	D	0.26	0.895	D	0.859	0.958	0.574	0.698	0.986	0.986	0.017	0.016	0.638	0.583	T	0.735	0.926	D	0.477	0.936	D	0.447	0.935	D	0.988	0.784	D	0.95	0.983	D	.;.;.;.;	.;.;.;.;	2.873	0.493	23.2	0.995	0.689	0.993	0.939	D	0.86	0.778	D	0.468	0.652	0.536	0.704	1	0.748	0.732	0.924	0	.	.	5.14	5.14	0.7	7.59	0.819	0.932	0.336	1	0.716	1	0.863	18.602	0.912	.;.;.;.	.	.	0.1288	likely_benign	0.0001	0.516975	-5.92044	.	.
chr2	47414368	C	G	CDS	ENST00000233146.7	5	928	892	C	G	c.892C	c.892C>G	298	0	CAG	Q	GAG	E	p.Q298	p.Q298E	Missense	0.013	0.547	D	0.045	0.499	D	0.902	0.707	P	0.449	0.606	P	0	0.843	D	1	0.81	D	1.95	0.525	M	-3.08	0.926	D	-2.57	0.555	D	0.886	0.888	0.814	0.946	D	0.832	0.944	D	0.779	0.777	D	0.184	0.857	D	0.828	0.946	0.497	0.587	0.965	0.965	0.022	0.022	0.602	0.532	T	0.719	0.92	D	0.406	0.902	D	0.345	0.901	D	0.981	0.739	D	0.948	0.969	D	.;.;.;.;	.;.;.;.;	3.311	0.593	24.2	0.994	0.612	0.993	0.945	D	0.872	0.793	D	0.656	0.768	0.668	0.8	1	0.748	0.732	0.924	0	.	.	5.14	5.14	0.7	7.59	0.819	0.932	0.336	1	0.716	1	0.863	18.602	0.912	.;.;.;.	.	.	0.1095	likely_benign	0.0001	0.428062	-4.84807	.	.
chr2	47414368	C	T	CDS	ENST00000233146.7	5	928	892	C	T	c.892C	c.892C>T	298	0	CAG	Q	TAG	X	p.Q298	p.Q298X	PTV	.	.	.	.	.	.	.	.	.	.	.	.	0	0.843	D	1	0.81	A	.	.	.	.	.	.	.	.	.	0.936	0.942	.	.	.	.	.	.	.	.	.	.	.	.	.	.	.	.	.	.	.	.	.	.	.	.	.	.	0.625	0.994	D	0.66	0.994	D	.	.	.	.	.	.	Dominant;.;.;.;	High;.;.;.;	7.696	0.982	39	0.998	0.923	0.991	0.918	D	0.266	0.383	N	1.14	0.988	0.986	0.983	1	0.748	0.732	0.924	0	.	.	5.14	5.14	0.7	7.59	0.819	0.932	0.336	1	0.716	1	0.863	18.602	0.912	.;.;.;.	.	.	.	.	.	.	.	Pathogenic(Last reviewed: Sep 5, 2013)	Pathogenic
chr2	47414369	A	C	CDS	ENST00000233146.7	5	929	893	A	C	c.893A	c.893A>C	298	1	CAG	Q	CCG	P	p.Q298	p.Q298P	Missense	0.001	0.785	D	0.005	0.722	D	0.995	0.906	D	0.854	0.736	P	0	0.843	D	1	0.81	D	3.195	0.89	M	-3.22	0.934	D	-5.24	0.84	D	0.953	0.962	1.035	0.978	D	0.905	0.968	D	0.897	0.89	D	0.361	0.925	D	0.954	0.992	0.602	0.733	0.983	0.983	0.03	0.031	0.611	0.544	T	0.827	0.958	D	0.525	0.95	D	0.517	0.95	D	0.998	0.927	D	0.941	0.98	D	.;.;.;.;	.;.;.;.;	4.004	0.788	27	0.997	0.785	0.995	0.966	D	0.949	0.961	D	0.863	0.898	0.803	0.9	1	0.473	0.732	0.924	0	.	.	5.14	5.14	0.7	8.945	0.925	1.187	0.841	1	0.716	1	0.863	14.956	0.708	.;.;.;.	.	.	0.5265	ambiguous	0.00641525	0.662256	-4.83313	.	.
chr2	47414369	A	G	CDS	ENST00000233146.7	5	929	893	A	G	c.893A	c.893A>G	298	1	CAG	Q	CGG	R	p.Q298	p.Q298R	Missense	0.194	0.236	T	0.312	0.196	T	0.017	0.457	B	0.014	0.4	B	0	0.843	D	1	0.81	D	1.67	0.429	L	-3.19	0.932	D	-2.89	0.634	D	0.921	0.924	0.333	0.881	D	0.684	0.891	D	0.7	0.724	D	0.099	0.771	D	0.756	0.918	0.511	0.608	0.992	0.992	0.009	0.008	0.633	0.576	T	0.724	0.922	D	0.459	0.929	D	0.422	0.928	D	0.952	0.636	D	0.869	0.801	D	.;.;.;.;	.;.;.;.;	2.517	0.416	22.5	0.997	0.786	0.994	0.961	D	0.889	0.822	D	0.184	0.504	0.327	0.571	1	0.473	0.732	0.924	0	.	.	5.14	5.14	0.7	8.945	0.925	1.187	0.841	1	0.716	1	0.863	14.956	0.708	.;.;.;.	.	.	0.1107	likely_benign	0.0001	0.339949	-4.53698	Uncertain significance(Last reviewed: Oct 8, 2021)	Uncertain significance
chr2	47414369	A	T	CDS	ENST00000233146.7	5	929	893	A	T	c.893A	c.893A>T	298	1	CAG	Q	CTG	L	p.Q298	p.Q298L	Missense	0.002	0.785	D	0.051	0.478	T	0.949	0.779	P	0.635	0.663	P	0	0.843	D	1	0.81	D	2.645	0.774	M	-3.25	0.935	D	-6.07	0.901	D	0.886	0.885	0.964	0.966	D	0.879	0.96	D	0.874	0.867	D	0.356	0.924	D	0.954	0.992	0.538	0.649	0.975	0.975	0.009	0.008	0.598	0.526	T	0.829	0.959	D	0.498	0.942	D	0.477	0.942	D	0.991	0.816	D	0.9	0.897	D	.;.;.;.;	.;.;.;.;	4.002	0.787	27	0.996	0.719	0.995	0.964	D	0.883	0.812	D	0.756	0.833	0.731	0.847	1	0.473	0.732	0.924	0	.	.	5.14	5.14	0.7	8.945	0.925	1.187	0.841	1	0.716	1	0.863	14.956	0.708	.;.;.;.	.	.	0.2121	likely_benign	0.00174409	0.445778	-3.91405	.	.
chr2	47414370	G	A	CDS	ENST00000233146.7	5	930	894	G	A	c.894G	c.894G>A	298	2	CAG	Q	CAA	Q	p.Q298	p.Q298Q	Synonymous	.	.	.	.	.	.	.	.	.	.	.	.	.	.	.	.	.	.	.	.	.	.	.	.	.	.	.	.	.	.	.	.	.	.	.	.	.	.	.	.	.	.	.	.	.	.	.	.	.	.	.	.	.	.	.	.	.	.	.	.	.	.	.	.	.	.	.	.	.	.	.	.	.	.	.	.	.	.	.	.	.	.	.	.	.	.	.	.	.	.	.	.	.	.	.	.	.	.	.	.	.	.	.	.	.	.	.	.	.	.		.	Likely benign(Last reviewed: Jun 18, 2022)	Likely benign
chr2	47414370	G	C	CDS	ENST00000233146.7	5	930	894	G	C	c.894G	c.894G>C	298	2	CAG	Q	CAC	H	p.Q298	p.Q298H	Missense	0.029	0.465	D	0.006	0.706	D	0.995	0.906	D	0.922	0.755	D	0	0.843	D	1	0.81	D	2.39	0.689	M	-3.22	0.934	D	-4.16	0.756	D	0.895	0.895	0.926	0.96	D	0.883	0.961	D	0.783	0.78	D	0.246	0.889	D	0.872	0.962	0.508	0.604	0.968	0.968	0.034	0.036	0.635	0.579	T	0.804	0.95	D	0.431	0.916	D	0.381	0.915	D	0.982	0.742	D	0.935	0.96	D	.;.;.;.;	.;.;.;.;	2.738	0.464	22.9	0.997	0.832	0.972	0.73	D	0.433	0.494	N	0.563	0.709	0.49	0.673	0.396	0.201	0.732	0.924	0	.	.	5.14	4.27	0.5	1.776	0.382	1.065	0.527	1	0.716	1	0.863	11.519	0.498	.;.;.;.	.	.	0.2983	likely_benign	0.0001	0.456549	.	Uncertain significance(Last reviewed: Feb 16, 2023)	Uncertain significance
chr2	47414370	G	T	CDS	ENST00000233146.7	5	930	894	G	T	c.894G	c.894G>T	298	2	CAG	Q	CAT	H	p.Q298	p.Q298H	Missense	0.029	0.465	D	0.006	0.706	D	0.995	0.906	D	0.922	0.755	D	0	0.843	D	1	0.81	D	2.39	0.689	M	-3.22	0.934	D	-4.16	0.756	D	0.895	0.895	0.926	0.96	D	0.883	0.961	D	0.785	0.782	D	0.248	0.89	D	0.872	0.962	0.508	0.604	0.969	0.968	0.034	0.036	0.635	0.579	T	0.804	0.95	D	0.431	0.916	D	0.381	0.915	D	0.994	0.843	D	0.935	0.96	D	.;.;.;.;	.;.;.;.;	2.794	0.476	23	0.997	0.818	0.969	0.716	D	0.433	0.494	N	0.563	0.709	0.49	0.673	0.396	0.201	0.732	0.924	0	.	.	5.14	4.27	0.5	1.776	0.382	1.065	0.527	1	0.716	1	0.863	11.519	0.498	.;.;.;.	.	.	0.2983	likely_benign	0.0001	0.456549	.	.	.
chr2	47414371	T	A	CDS	ENST00000233146.7	5	931	895	T	A	c.895T	c.895T>A	299	0	TAT	Y	AAT	N	p.Y299	p.Y299N	Missense	0	0.913	D	0	0.928	D	1	0.906	D	0.99	0.804	D	0	0.843	D	1	0.81	D	3.31	0.906	M	-3.34	0.94	D	-8.02	0.966	D	0.966	0.976	1.046	0.98	D	0.91	0.97	D	0.951	0.945	D	0.455	0.944	D	0.973	0.997	0.775	0.901	0.96	0.959	0.029	0.029	0.814	0.841	D	0.831	0.96	D	0.536	0.953	D	0.532	0.953	D	0.999	0.974	D	0.973	0.97	D	.;.;.;.;	.;.;.;.;	4.177	0.847	28.4	0.991	0.516	0.992	0.924	D	0.887	0.819	D	0.868	0.901	0.794	0.893	1	0.473	0.732	0.924	0	.	.	5.14	5.14	0.7	7.698	0.835	1.032	0.512	1	0.716	1	0.863	14.956	0.708	.;.;.;.	.	.	0.7014	likely_pathogenic	0.00197785	0.677904	-4.48491	Likely benign(Last reviewed: Jul 11, 2022)	Likely benign
chr2	47414371	T	C	CDS	ENST00000233146.7	5	931	895	T	C	c.895T	c.895T>C	299	0	TAT	Y	CAT	H	p.Y299	p.Y299H	Missense	0	0.913	D	0	0.928	D	1	0.906	D	0.99	0.804	D	0	0.843	D	1	0.81	D	3.31	0.906	M	-3.31	0.938	D	-4.53	0.784	D	0.927	0.931	1.017	0.975	D	0.899	0.966	D	0.936	0.929	D	0.31	0.912	D	0.971	0.997	0.775	0.901	0.935	0.934	0.032	0.033	0.818	0.847	D	0.81	0.952	D	0.526	0.95	D	0.517	0.95	D	0.997	0.914	D	0.956	0.944	D	.;.;.;.;	.;.;.;.;	4.159	0.841	28.3	0.999	0.941	0.991	0.908	D	0.864	0.783	D	0.831	0.88	0.77	0.876	1	0.473	0.732	0.924	0	.	.	5.14	5.14	0.7	7.698	0.835	1.032	0.512	1	0.716	1	0.863	14.956	0.708	.;.;.;.	.	.	0.6092	likely_pathogenic	0.0001	0.486577	-5.42627	.	.
chr2	47414371	T	G	CDS	ENST00000233146.7	5	931	895	T	G	c.895T	c.895T>G	299	0	TAT	Y	GAT	D	p.Y299	p.Y299D	Missense	0	0.913	D	0	0.928	D	1	0.906	D	0.99	0.804	D	0	0.843	D	1	0.81	D	3.31	0.906	M	-3.36	0.941	D	-8.84	0.978	D	0.94	0.947	1.046	0.98	D	0.91	0.97	D	0.967	0.962	D	0.49	0.95	D	0.955	0.992	0.819	0.933	0.985	0.985	0.028	0.028	0.813	0.84	D	0.878	0.974	D	0.537	0.953	D	0.534	0.953	D	0.999	0.961	D	0.916	0.878	D	.;.;.;.;	.;.;.;.;	4.197	0.853	28.6	0.991	0.524	0.992	0.929	D	0.892	0.829	D	0.868	0.901	0.794	0.893	1	0.473	0.732	0.924	0	.	.	5.14	5.14	0.7	7.698	0.835	1.032	0.512	1	0.716	1	0.863	14.956	0.708	.;.;.;.	.	.	0.9232	likely_pathogenic	0.00779596	0.776127	.	.	.
chr2	47414372	A	C	CDS	ENST00000233146.7	5	932	896	A	C	c.896A	c.896A>C	299	1	TAT	Y	TCT	S	p.Y299	p.Y299S	Missense	0	0.913	D	0.001	0.834	D	1	0.906	D	0.987	0.784	D	0	0.843	D	1	0.81	D	3.31	0.906	M	-3.3	0.938	D	-7.91	0.962	D	0.935	0.943	1.046	0.98	D	0.91	0.97	D	0.949	0.942	D	0.466	0.946	D	0.976	0.998	0.763	0.891	0.98	0.98	0.03	0.031	0.779	0.787	T	0.825	0.958	D	0.539	0.954	D	0.536	0.953	D	1	0.977	D	0.945	0.927	D	.;.;.;.;	.;.;.;.;	4.159	0.841	28.3	0.992	0.539	0.995	0.966	D	0.885	0.815	D	0.903	0.919	0.83	0.918	1	0.473	0.732	0.924	0	.	.	5.14	5.14	0.7	8.945	0.925	1.187	0.841	1	0.716	0.999	0.704	14.956	0.708	.;.;.;.	.	.	0.8214	likely_pathogenic	0.0012025	0.578481	-3.6687	.	.
chr2	47414372	A	G	CDS	ENST00000233146.7	5	932	896	A	G	c.896A	c.896A>G	299	1	TAT	Y	TGT	C	p.Y299	p.Y299C	Missense	0	0.913	D	0.001	0.834	D	1	0.906	D	0.99	0.804	D	0	0.843	D	1	0.81	D	3.31	0.906	M	-3.36	0.941	D	-7.91	0.962	D	0.94	0.948	1.046	0.98	D	0.91	0.97	D	0.95	0.943	D	0.411	0.936	D	0.983	0.999	0.772	0.898	0.952	0.952	0.032	0.033	0.815	0.842	D	0.833	0.96	D	0.543	0.955	D	0.542	0.954	D	0.999	0.975	D	0.969	0.966	D	.;.;.;.;	.;.;.;.;	4.238	0.866	29	0.998	0.918	0.994	0.961	D	0.907	0.86	D	0.904	0.919	0.83	0.918	1	0.473	0.732	0.924	0	.	.	5.14	5.14	0.7	8.945	0.925	1.187	0.841	1	0.716	0.999	0.704	14.956	0.708	.;.;.;.	.	.	0.4908	ambiguous	0.00103104	0.545197	-1.84827	Conflicting interpretations of pathogenicity(Last reviewed: Feb 19, 2022)	Conflicting interpretations of pathogenicity
chr2	47414372	A	T	CDS	ENST00000233146.7	5	932	896	A	T	c.896A	c.896A>T	299	1	TAT	Y	TTT	F	p.Y299	p.Y299F	Missense	0.254	0.169	T	0.303	0.202	T	0.233	0.511	B	0.142	0.462	B	0	0.843	D	1	0.81	D	1.56	0.395	L	-3.25	0.935	D	-2.94	0.614	D	0.663	0.676	0.324	0.879	D	0.693	0.894	D	0.852	0.843	D	0.08	0.735	D	0.722	0.903	0.747	0.878	0.88	0.879	0.009	0.008	0.764	0.765	T	0.761	0.935	D	0.285	0.818	D	0.172	0.815	D	0.964	0.667	D	0.96	0.944	D	.;.;.;.;	.;.;.;.;	2.609	0.436	22.7	0.978	0.36	0.995	0.964	D	0.883	0.812	D	0.208	0.516	0.345	0.582	1	0.473	0.732	0.924	0	.	.	5.14	5.14	0.7	8.945	0.925	1.187	0.841	1	0.716	0.999	0.704	14.956	0.708	.;.;.;.	.	.	0.1173	likely_benign	0.0001	0.205378	-4.32481	.	.
chr2	47414373	T	A	CDS	ENST00000233146.7	5	933	897	T	A	c.897T	c.897T>A	299	2	TAT	Y	TAA	X	p.Y299	p.Y299X	PTV	.	.	.	.	.	.	.	.	.	.	.	.	0	0.843	D	1	0.81	A	.	.	.	.	.	.	.	.	.	0.964	0.975	.	.	.	.	.	.	.	.	.	.	.	.	.	.	.	.	.	.	.	.	.	.	.	.	.	.	0.625	0.994	D	0.66	0.994	D	.	.	.	.	.	.	Dominant;.;.;.;	High;.;.;.;	5.895	0.955	35	0.997	0.786	0.646	0.325	D	0.272	0.388	N	0.126	0.477	-0.095	0.356	0	0.044	0.732	0.924	0	.	.	5.14	-0.414	0.117	-0.191	0.096	-0.328	0.071	0.471	0.267	0.997	0.62	11.069	0.472	.;.;.;.	.	.	.	.	.	.	.	.	.
chr2	47414373	T	C	CDS	ENST00000233146.7	5	933	897	T	C	c.897T	c.897T>C	299	2	TAT	Y	TAC	Y	p.Y299	p.Y299Y	Synonymous	.	.	.	.	.	.	.	.	.	.	.	.	.	.	.	.	.	.	.	.	.	.	.	.	.	.	.	.	.	.	.	.	.	.	.	.	.	.	.	.	.	.	.	.	.	.	.	.	.	.	.	.	.	.	.	.	.	.	.	.	.	.	.	.	.	.	.	.	.	.	.	.	.	.	.	.	.	.	.	.	.	.	.	.	.	.	.	.	.	.	.	.	.	.	.	.	.	.	.	.	.	.	.	.	.	.	.	.	.	.		.	Likely benign(Last reviewed: Feb 8, 2022)	Likely benign
chr2	47414373	T	G	CDS	ENST00000233146.7	5	933	897	T	G	c.897T	c.897T>G	299	2	TAT	Y	TAG	X	p.Y299	p.Y299X	PTV	.	.	.	.	.	.	.	.	.	.	.	.	0	0.843	D	1	0.81	A	.	.	.	.	.	.	.	.	.	0.964	0.975	.	.	.	.	.	.	.	.	.	.	.	.	.	.	.	.	.	.	.	.	.	.	.	.	.	.	0.625	0.994	D	0.66	0.994	D	.	.	.	.	.	.	Dominant;.;.;.;	High;.;.;.;	5.892	0.955	35	0.997	0.779	0.661	0.33	D	0.278	0.393	N	0.126	0.477	-0.095	0.356	0	0.044	0.732	0.924	0	.	.	5.14	-0.414	0.117	-0.191	0.096	-0.328	0.071	0.471	0.267	0.997	0.62	11.069	0.472	.;.;.;.	.	.	.	.	.	.	.	Pathogenic(Last reviewed: Sep 2, 2021)	Pathogenic
chr2	47414374	A	C	CDS	ENST00000233146.7	5	934	898	A	C	c.898A	c.898A>C	300	0	ATG	M	CTG	L	p.M300	p.M300L	Missense	0.154	0.258	T	0.192	0.288	T	0.209	0.675	B	0.065	0.748	B	0	0.843	D	1	0.588	D	2.225	0.63	M	-2.87	0.915	D	-2.3	0.565	N	0.58	0.607	0.763	0.94	D	0.821	0.94	D	0.863	0.855	D	0.047	0.628	D	0.775	0.926	0.75	0.881	0.909	0.908	0.007	0.006	0.632	0.574	T	0.771	0.939	D	0.338	0.857	D	0.247	0.855	D	0.914	0.571	D	0.905	0.801	D	.;.;.;.;	.;.;.;.;	2.242	0.356	21.2	0.971	0.322	0.982	0.807	D	0.74	0.684	D	0.33	0.577	0.403	0.618	0.754	0.234	0.732	0.924	0	.	.	5.14	5.14	0.7	5.976	0.702	1.187	0.841	1	0.716	0.999	0.704	14.956	0.708	.;.;.;.	.	.	0.2894	likely_benign	0.0001	0.250318	-5.04596	.	.
chr2	47414374	A	G	CDS	ENST00000233146.7	5	934	898	A	G	c.898A	c.898A>G	300	0	ATG	M	GTG	V	p.M300	p.M300V	Missense	0.002	0.722	D	0.15	0.325	T	0.244	0.732	B	0.054	0.775	B	0	0.843	D	1	0.588	D	2.275	0.646	M	-3.32	0.939	D	-3.38	0.691	D	0.704	0.709	0.893	0.956	D	0.866	0.956	D	0.884	0.877	D	0.093	0.759	D	0.823	0.944	0.747	0.878	0.919	0.918	0.007	0.006	0.582	0.504	T	0.799	0.948	D	0.338	0.857	D	0.247	0.855	D	0.977	0.716	D	0.914	0.824	D	.;.;.;.;	.;.;.;.;	2.044	0.315	19.59	0.993	0.592	0.979	0.783	D	0.734	0.68	D	0.343	0.584	0.414	0.624	0.754	0.234	0.732	0.924	0	.	.	5.14	5.14	0.7	5.976	0.702	1.187	0.841	1	0.716	0.999	0.704	14.956	0.708	.;.;.;.	.	.	0.1757	likely_benign	0.0001	0.256924	-4.34859	Conflicting interpretations of pathogenicity(Last reviewed: Apr 5, 2023)	Conflicting interpretations of pathogenicity
chr2	47414374	A	T	CDS	ENST00000233146.7	5	934	898	A	T	c.898A	c.898A>T	300	0	ATG	M	TTG	L	p.M300	p.M300L	Missense	0.154	0.258	T	0.192	0.288	T	0.209	0.675	B	0.065	0.748	B	0	0.843	D	1	0.588	D	2.225	0.63	M	-2.87	0.915	D	-2.3	0.565	N	0.58	0.607	0.763	0.94	D	0.821	0.94	D	0.863	0.855	D	0.047	0.627	D	0.775	0.926	0.75	0.881	0.909	0.908	0.007	0.006	0.632	0.574	T	0.771	0.939	D	0.338	0.857	D	0.247	0.855	D	0.914	0.571	D	0.905	0.801	D	.;.;.;.;	.;.;.;.;	2.252	0.358	21.2	0.97	0.318	0.982	0.807	D	0.74	0.684	D	0.33	0.577	0.403	0.618	0.754	0.234	0.732	0.924	0	.	.	5.14	5.14	0.7	5.976	0.702	1.187	0.841	1	0.716	0.999	0.704	14.956	0.708	.;.;.;.	.	.	0.2894	likely_benign	0.0001	0.250318	-5.04596	.	.
chr2	47414375	T	A	CDS	ENST00000233146.7	5	935	899	T	A	c.899T	c.899T>A	300	1	ATG	M	AAG	K	p.M300	p.M300K	Missense	0	0.913	D	0.001	0.834	D	0.998	0.779	D	0.925	0.821	D	0	0.843	D	1	0.81	D	3.425	0.92	M	-3.53	0.948	D	-5.37	0.858	D	0.95	0.963	0.996	0.971	D	0.921	0.974	D	0.965	0.96	D	0.358	0.924	D	0.938	0.987	0.844	0.948	0.98	0.98	0.014	0.014	0.69	0.656	T	0.893	0.978	D	0.548	0.957	D	0.549	0.956	D	0.998	0.94	D	0.922	0.868	D	.;.;.;.;	.;.;.;.;	4.018	0.792	27.1	0.986	0.43	0.99	0.893	D	0.885	0.815	D	0.749	0.828	0.654	0.789	0.43	0.204	0.732	0.924	0	.	.	5.14	3.98	0.454	7.698	0.835	1.032	0.512	1	0.716	1	0.863	10.67	0.449	.;.;.;.	.	.	0.9717	likely_pathogenic	0.0125806	0.86536	3.19834	.	.
chr2	47414375	T	C	CDS	ENST00000233146.7	5	935	899	T	C	c.899T	c.899T>C	300	1	ATG	M	ACG	T	p.M300	p.M300T	Missense	0.001	0.913	D	0.002	0.794	D	0.976	0.779	D	0.835	0.821	P	0	0.843	N	1	0.81	D	3.425	0.92	M	-3.53	0.948	D	-5.26	0.855	D	0.932	0.94	0.996	0.971	D	0.921	0.974	D	0.957	0.951	D	0.345	0.921	D	0.921	0.98	0.83	0.94	0.972	0.972	0.016	0.015	0.718	0.698	T	0.875	0.973	D	0.544	0.956	D	0.544	0.955	D	0.995	0.859	D	0.9	0.826	D	.;.;.;.;	.;.;.;.;	3.807	0.724	25.9	0.991	0.535	0.988	0.868	D	0.799	0.725	D	0.735	0.819	0.643	0.781	0.43	0.204	0.732	0.924	0	.	.	5.14	3.98	0.454	7.698	0.835	1.032	0.512	1	0.716	1	0.863	10.67	0.449	.;.;.;.	.	.	0.9072	likely_pathogenic	0.00139895	0.644772	-4.06479	.	.
chr2	47414375	T	G	CDS	ENST00000233146.7	5	935	899	T	G	c.899T	c.899T>G	300	1	ATG	M	AGG	R	p.M300	p.M300R	Missense	0	0.913	D	0.001	0.834	D	0.998	0.779	D	0.949	0.845	D	0	0.843	D	1	0.81	D	3.425	0.92	M	-3.53	0.948	D	-5.37	0.858	D	0.969	0.983	0.998	0.971	D	0.921	0.974	D	0.963	0.957	D	0.346	0.921	D	0.94	0.987	0.838	0.945	0.982	0.981	0.019	0.018	0.673	0.633	T	0.913	0.984	D	0.548	0.957	D	0.55	0.956	D	0.999	0.953	D	0.918	0.862	D	.;.;.;.;	.;.;.;.;	4.08	0.814	27.6	0.987	0.447	0.99	0.9	D	0.887	0.819	D	0.755	0.832	0.658	0.792	0.43	0.204	0.732	0.924	0	.	.	5.14	3.98	0.454	7.698	0.835	1.032	0.512	1	0.716	1	0.863	10.67	0.449	.;.;.;.	.	.	0.9676	likely_pathogenic	0.0132403	0.881114	3.92126	.	.
chr2	47414376	G	A	CDS	ENST00000233146.7	5	936	900	G	A	c.900G	c.900G>A	300	2	ATG	M	ATA	I	p.M300	p.M300I	Missense	0.049	0.422	D	0.081	0.424	T	0.64	0.732	P	0.243	0.789	B	0	0.843	D	1	0.81	D	2.62	0.767	M	-3.36	0.941	D	-3.28	0.688	D	0.914	0.917	0.979	0.968	D	0.898	0.966	D	0.911	0.905	D	0.179	0.854	D	0.903	0.974	0.761	0.89	0.958	0.957	0.008	0.007	0.631	0.573	T	0.81	0.952	D	0.491	0.94	D	0.468	0.94	D	0.937	0.606	D	0.945	0.913	D	.;.;.;.;	.;.;.;.;	2.939	0.507	23.3	0.996	0.724	0.995	0.962	D	0.863	0.781	D	0.662	0.772	0.687	0.814	1	0.748	0.732	0.924	0	.	.	5.14	5.14	0.7	9.592	0.974	1.065	0.527	1	0.716	1	0.863	18.602	0.912	.;.;.;.	.	.	0.8799	likely_pathogenic	0.0001	0.570157	-4.0872	Conflicting interpretations of pathogenicity(Last reviewed: Sep 13, 2022)	Conflicting interpretations of pathogenicity
chr2	47414376	G	C	CDS	ENST00000233146.7	5	936	900	G	C	c.900G	c.900G>C	300	2	ATG	M	ATC	I	p.M300	p.M300I	Missense	0.049	0.422	D	0.081	0.424	T	0.64	0.732	P	0.243	0.789	B	0	0.843	D	1	0.81	D	2.62	0.767	M	-3.36	0.941	D	-3.28	0.688	D	0.914	0.917	0.979	0.968	D	0.898	0.966	D	0.913	0.907	D	0.179	0.854	D	0.903	0.974	0.761	0.89	0.958	0.957	0.008	0.007	0.631	0.573	T	0.81	0.952	D	0.491	0.94	D	0.468	0.94	D	0.985	0.76	D	0.945	0.913	D	.;.;.;.;	.;.;.;.;	2.81	0.48	23	0.996	0.727	0.996	0.974	D	0.857	0.774	D	0.662	0.772	0.687	0.814	1	0.748	0.732	0.924	0	.	.	5.14	5.14	0.7	9.592	0.974	1.065	0.527	1	0.716	1	0.863	18.602	0.912	.;.;.;.	.	.	0.8799	likely_pathogenic	0.0001	0.570157	-4.0872	.	.
chr2	47414376	G	T	CDS	ENST00000233146.7	5	936	900	G	T	c.900G	c.900G>T	300	2	ATG	M	ATT	I	p.M300	p.M300I	Missense	0.049	0.422	D	0.081	0.424	T	0.64	0.732	P	0.243	0.789	B	0	0.843	D	1	0.81	D	2.62	0.767	M	-3.36	0.941	D	-3.28	0.688	D	0.914	0.917	0.979	0.968	D	0.898	0.966	D	0.913	0.906	D	0.179	0.854	D	0.903	0.974	0.761	0.89	0.958	0.957	0.008	0.007	0.631	0.573	T	0.81	0.952	D	0.491	0.94	D	0.468	0.94	D	0.985	0.76	D	0.945	0.913	D	.;.;.;.;	.;.;.;.;	2.907	0.5	23.2	0.996	0.716	0.995	0.971	D	0.863	0.781	D	0.662	0.772	0.687	0.814	1	0.748	0.732	0.924	0	.	.	5.14	5.14	0.7	9.592	0.974	1.065	0.527	1	0.716	1	0.863	18.602	0.912	.;.;.;.	.	.	0.8799	likely_pathogenic	0.0001	0.570157	-4.0872	Conflicting interpretations of pathogenicity(Last reviewed: Feb 17, 2023)	Conflicting interpretations of pathogenicity
chr2	47414377	A	C	CDS	ENST00000233146.7	5	937	901	A	C	c.901A	c.901A>C	301	0	AAA	K	CAA	Q	p.K301	p.K301Q	Missense	0.006	0.632	D	0.022	0.576	D	0.628	0.457	P	0.319	0.417	B	0	0.491	D	0.906	0.363	D	2.265	0.644	M	-3.15	0.929	D	-2.14	0.518	N	0.515	0.546	0.722	0.934	D	0.759	0.918	D	0.509	0.62	D	0.11	0.787	D	0.667	0.878	0.588	0.716	0.929	0.928	0.01	0.009	0.481	0.362	T	0.748	0.931	D	0.228	0.765	D	0.09	0.762	D	0.941	0.614	D	0.926	0.933	D	.;.;.;.;	.;.;.;.;	3.085	0.539	23.6	0.991	0.526	0.923	0.554	D	0.267	0.384	N	0.261	0.542	0.327	0.572	0.005	0.108	0.732	0.924	0	.	.	5.14	5.14	0.7	3.136	0.502	1.187	0.841	1	0.716	0.999	0.704	9.808	0.4	.;.;.;.	.	.	0.2379	likely_benign	0.0001	0.382412	-3.8672	Uncertain significance(Last reviewed: Dec 12, 2019)	Uncertain significance
chr2	47414377	A	G	CDS	ENST00000233146.7	5	937	901	A	G	c.901A	c.901A>G	301	0	AAA	K	GAA	E	p.K301	p.K301E	Missense	0.004	0.682	D	0.013	0.631	D	0.325	0.384	B	0.169	0.352	B	0	0.491	D	0.944	0.374	D	2.96	0.851	M	-3.2	0.932	D	-2.62	0.584	D	0.57	0.593	0.699	0.932	D	0.77	0.922	D	0.527	0.63	D	0.112	0.79	D	0.668	0.878	0.576	0.701	0.925	0.924	0.008	0.007	0.524	0.422	T	0.757	0.934	D	0.276	0.809	D	0.158	0.807	D	0.981	0.737	D	0.906	0.907	D	.;.;.;.;	.;.;.;.;	3.156	0.555	23.8	0.998	0.901	0.906	0.519	D	0.208	0.334	N	0.221	0.522	0.297	0.553	0.005	0.108	0.732	0.924	0	.	.	5.14	5.14	0.7	3.136	0.502	1.187	0.841	1	0.716	0.999	0.704	9.808	0.4	.;.;.;.	.	.	0.6846	likely_pathogenic	0.0001	0.466363	.	.	.
chr2	47414377	A	T	CDS	ENST00000233146.7	5	937	901	A	T	c.901A	c.901A>T	301	0	AAA	K	TAA	X	p.K301	p.K301X	PTV	.	.	.	.	.	.	.	.	.	.	.	.	0	0.491	D	1	0.81	A	.	.	.	.	.	.	.	.	.	0.931	0.936	.	.	.	.	.	.	.	.	.	.	.	.	.	.	.	.	.	.	.	.	.	.	.	.	.	.	0.625	0.994	D	0.66	0.994	D	.	.	.	.	.	.	Dominant;.;.;.;	High;.;.;.;	7.645	0.981	39	0.995	0.705	0.928	0.565	D	0.112	0.221	N	0.746	0.826	0.616	0.761	0.005	0.108	0.732	0.924	0	.	.	5.14	5.14	0.7	3.136	0.502	1.187	0.841	1	0.716	0.999	0.704	9.808	0.4	.;.;.;.	.	.	.	.	.	.	.	Pathogenic(Last reviewed: Sep 5, 2013)	Pathogenic
chr2	47414378	A	C	CDS	ENST00000233146.7	5	938	902	A	C	c.902A	c.902A>C	301	1	AAA	K	ACA	T	p.K301	p.K301T	Missense	0.024	0.501	D	0.047	0.497	D	0.033	0.203	B	0.025	0.205	B	0	0.491	D	0.599	0.31	N	2.265	0.644	M	-3.17	0.931	D	-3.81	0.742	D	0.466	0.506	0.562	0.914	D	0.772	0.922	D	0.525	0.629	D	0.103	0.776	D	0.556	0.819	0.606	0.738	0.93	0.929	0.007	0.006	0.545	0.452	T	0.804	0.95	D	0.199	0.738	D	0.049	0.735	D	0.988	0.78	D	0.859	0.749	D	.;.;.;.;	.;.;.;.;	2.14	0.334	20.4	0.997	0.811	0.895	0.499	D	0.224	0.348	N	0.097	0.463	0.204	0.501	0.008	0.115	0.732	0.924	0	.	.	5.14	5.14	0.7	2.628	0.461	0.195	0.222	1	0.716	0.997	0.62	7.366	0.259	.;.;.;.	.	.	0.4397	ambiguous	0.0001	0.331432	-3.81502	.	.
chr2	47414378	A	G	CDS	ENST00000233146.7	5	938	902	A	G	c.902A	c.902A>G	301	1	AAA	K	AGA	R	p.K301	p.K301R	Missense	0.544	0.067	T	1	0.03	T	0	0.075	B	0.003	0.087	B	0	0.491	D	0.906	0.276	N	0.42	0.125	N	-3.18	0.931	D	0.16	0.108	N	0.36	0.41	-0.545	0.67	T	0.506	0.814	D	0.22	0.387	T	0.031	0.533	D	0.277	0.598	0.536	0.646	0.906	0.905	0.007	0.006	0.465	0.339	T	0.331	0.701	T	0.12	0.664	D	-0.065	0.66	T	0.736	0.425	D	0.81	0.624	T	.;.;.;.;	.;.;.;.;	1.593	0.233	16.33	0.987	0.448	0.809	0.404	D	0.112	0.222	N	-0.366	0.267	-0.129	0.342	0.008	0.115	0.732	0.924	0	.	.	5.14	5.14	0.7	2.628	0.461	0.195	0.222	1	0.716	0.997	0.62	7.366	0.259	.;.;.;.	.	.	0.07	likely_benign	0.0001	0.107389	-5.44362	Likely benign(Last reviewed: Nov 3, 2022)	Likely benign
chr2	47414378	A	T	CDS	ENST00000233146.7	5	938	902	A	T	c.902A	c.902A>T	301	1	AAA	K	ATA	I	p.K301	p.K301I	Missense	0.001	0.785	D	0.004	0.742	D	0.458	0.417	P	0.294	0.408	B	0	0.491	D	0.539	0.32	D	2.96	0.851	M	-3.12	0.928	D	-5.6	0.881	D	0.484	0.519	0.778	0.941	D	0.741	0.911	D	0.664	0.703	D	0.137	0.819	D	0.598	0.843	0.624	0.759	0.935	0.934	0.006	0.005	0.502	0.391	T	0.804	0.95	D	0.28	0.813	D	0.164	0.81	D	0.995	0.862	D	0.845	0.724	T	.;.;.;.;	.;.;.;.;	2.423	0.396	22.2	0.994	0.642	0.831	0.422	D	0.143	0.266	N	0.249	0.536	0.312	0.562	0.008	0.115	0.732	0.924	0	.	.	5.14	5.14	0.7	2.628	0.461	0.195	0.222	1	0.716	0.997	0.62	7.366	0.259	.;.;.;.	.	.	0.5792	likely_pathogenic	0.0001	0.370307	-3.00224	.	.
chr2	47414379	A	C	CDS	ENST00000233146.7	5	939	903	A	C	c.903A	c.903A>C	301	2	AAA	K	AAC	N	p.K301	p.K301N	Missense	0.002	0.722	D	0.009	0.668	D	0.628	0.401	P	0.287	0.406	B	0	0.491	D	0.784	0.293	N	2.96	0.851	M	-3.22	0.934	D	-3.05	0.653	D	0.585	0.608	0.22	0.862	D	0.723	0.905	D	0.448	0.585	T	0.056	0.664	D	0.549	0.815	0.593	0.722	0.941	0.94	0.011	0.01	0.555	0.465	T	0.768	0.938	D	0.167	0.709	D	0.002	0.705	D	0.973	0.701	D	0.911	0.913	D	.;.;.;.;	.;.;.;.;	2.59	0.432	22.6	0.997	0.833	0.831	0.422	D	0.142	0.265	N	-0.101	0.373	-0.098	0.355	0	0.044	0.732	0.924	0	.	.	5.14	0.007	0.134	0.505	0.224	-0.043	0.133	0.996	0.394	0.996	0.595	5.861	0.18	.;.;.;.	.	.	0.8141	likely_pathogenic	0.0001	0.45573	-4.69526	.	.
chr2	47414379	A	G	CDS	ENST00000233146.7	5	939	903	A	G	c.903A	c.903A>G	301	2	AAA	K	AAG	K	p.K301	p.K301K	Synonymous	.	.	.	.	.	.	.	.	.	.	.	.	.	.	.	.	.	.	.	.	.	.	.	.	.	.	.	.	.	.	.	.	.	.	.	.	.	.	.	.	.	.	.	.	.	.	.	.	.	.	.	.	.	.	.	.	.	.	.	.	.	.	.	.	.	.	.	.	.	.	.	.	.	.	.	.	.	.	.	.	.	.	.	.	.	.	.	.	.	.	.	.	.	.	.	.	.	.	.	.	.	.	.	.	.	.	.	.	.	.		.	.	.
chr2	47414379	A	T	CDS	ENST00000233146.7	5	939	903	A	T	c.903A	c.903A>T	301	2	AAA	K	AAT	N	p.K301	p.K301N	Missense	0.002	0.722	D	0.009	0.668	D	0.628	0.401	P	0.287	0.406	B	0	0.491	D	0.778	0.294	N	2.96	0.851	M	-3.22	0.934	D	-3.05	0.653	D	0.585	0.608	0.22	0.862	D	0.723	0.905	D	0.442	0.582	T	0.056	0.664	D	0.55	0.816	0.593	0.722	0.94	0.94	0.011	0.01	0.555	0.465	T	0.768	0.938	D	0.167	0.709	D	0.002	0.705	D	0.973	0.701	D	0.911	0.913	D	.;.;.;.;	.;.;.;.;	2.583	0.431	22.6	0.998	0.852	0.759	0.372	D	0.106	0.211	N	-0.101	0.373	-0.098	0.355	0	0.044	0.732	0.924	0	.	.	5.14	0.007	0.134	0.505	0.224	-0.043	0.133	0.996	0.394	0.996	0.595	5.861	0.18	.;.;.;.	.	.	0.8141	likely_pathogenic	0.0001	0.45573	-4.69526	.	.
chr2	47414380	T	A	CDS	ENST00000233146.7	5	940	904	T	A	c.904T	c.904T>A	302	0	TTG	L	ATG	M	p.L302	p.L302M	Missense	0	0.913	D	0.066	0.447	T	0.996	0.906	D	0.906	0.924	P	0	0.843	D	1	0.588	D	2.995	0.858	M	-3.7	0.954	D	-1.86	0.435	N	0.864	0.88	0.888	0.955	D	0.901	0.967	D	0.888	0.881	D	0.315	0.913	D	0.858	0.957	0.771	0.898	0.945	0.944	0.036	0.038	0.71	0.686	T	0.587	0.866	D	0.495	0.942	D	0.474	0.941	D	0.988	0.784	D	0.889	0.884	D	.;.;.;.;	.;.;.;.;	3.346	0.602	24.2	0.996	0.766	0.931	0.574	D	0.328	0.429	N	0.45	0.642	0.354	0.588	0	0.07	0.732	0.924	0	.	.	5.14	1.59	0.226	1.925	0.397	0.132	0.191	1	0.716	0.997	0.62	7.86	0.287	.;.;.;.	.	.	0.2586	likely_benign	0.0001	0.409832	-3.42692	Conflicting interpretations of pathogenicity(Last reviewed: Nov 2, 2022)	Conflicting interpretations of pathogenicity
chr2	47414380	T	C	CDS	ENST00000233146.7	5	940	904	T	C	c.904T	c.904T>C	302	0	TTG	L	CTG	L	p.L302	p.L302L	Synonymous	.	.	.	.	.	.	.	.	.	.	.	.	.	.	.	.	.	.	.	.	.	.	.	.	.	.	.	.	.	.	.	.	.	.	.	.	.	.	.	.	.	.	.	.	.	.	.	.	.	.	.	.	.	.	.	.	.	.	.	.	.	.	.	.	.	.	.	.	.	.	.	.	.	.	.	.	.	.	.	.	.	.	.	.	.	.	.	.	.	.	.	.	.	.	.	.	.	.	.	.	.	.	.	.	.	.	.	.	.	.		.	Likely benign(Last reviewed: Jul 14, 2022)	Likely benign
chr2	47414380	T	G	CDS	ENST00000233146.7	5	940	904	T	G	c.904T	c.904T>G	302	0	TTG	L	GTG	V	p.L302	p.L302V	Missense	0	0.913	D	0.004	0.742	D	0.999	0.906	D	0.957	0.845	D	0	0.843	D	1	0.588	D	3.2	0.891	M	-3.82	0.958	D	-2.79	0.591	D	0.907	0.929	0.953	0.964	D	0.924	0.975	D	0.904	0.898	D	0.364	0.926	D	0.904	0.974	0.743	0.875	0.98	0.979	0.035	0.037	0.684	0.648	T	0.791	0.946	D	0.521	0.949	D	0.511	0.949	D	0.99	0.804	D	0.929	0.938	D	.;.;.;.;	.;.;.;.;	3.26	0.58	24	0.998	0.912	0.935	0.585	D	0.335	0.434	N	0.55	0.701	0.418	0.627	0	0.07	0.732	0.924	0	.	.	5.14	1.59	0.226	1.925	0.397	0.132	0.191	1	0.716	0.997	0.62	7.86	0.287	.;.;.;.	.	.	0.355	ambiguous	0.0001	0.488508	-3.59371	.	.
chr2	47414381	T	A	CDS	ENST00000233146.7	5	941	905	T	A	c.905T	c.905T>A	302	1	TTG	L	TAG	X	p.L302	p.L302X	PTV	.	.	.	.	.	.	.	.	.	.	.	.	0	0.843	D	1	0.81	A	.	.	.	.	.	.	.	.	.	0.957	0.966	.	.	.	.	.	.	.	.	.	.	.	.	.	.	.	.	.	.	.	.	.	.	.	.	.	.	0.625	0.994	D	0.66	0.994	D	.	.	.	.	.	.	Dominant;.;.;.;	High;.;.;.;	7.888	0.985	40	0.991	0.533	0.992	0.925	D	0.238	0.36	N	0.877	0.906	0.752	0.863	1	0.473	0.732	0.924	0	.	.	5.14	5.14	0.7	7.698	0.835	1.032	0.512	1	0.716	0.999	0.704	14.956	0.708	.;.;.;.	.	.	.	.	.	.	.	Pathogenic(Last reviewed: Sep 5, 2013)	Pathogenic
chr2	47414381	T	C	CDS	ENST00000233146.7	5	941	905	T	C	c.905T	c.905T>C	302	1	TTG	L	TCG	S	p.L302	p.L302S	Missense	0	0.913	D	0	0.928	D	1	0.906	D	0.994	0.886	D	0	0.843	D	1	0.81	D	3.545	0.932	H	-3.92	0.961	D	-5.57	0.864	D	0.983	0.997	1.096	0.995	D	0.942	0.981	D	0.975	0.972	D	0.345	0.921	D	0.989	1	0.88	0.968	0.985	0.985	0.031	0.032	0.74	0.73	T	0.914	0.984	D	0.57	0.966	D	0.581	0.966	D	0.999	0.968	D	0.907	0.954	D	.;.;.;.;	.;.;.;.;	4.183	0.849	28.5	0.999	0.941	0.991	0.91	D	0.875	0.799	D	0.894	0.915	0.811	0.905	1	0.473	0.732	0.924	0	.	.	5.14	5.14	0.7	7.698	0.835	1.032	0.512	1	0.716	0.999	0.704	14.956	0.708	.;.;.;.	.	.	0.9876	likely_pathogenic	0.0166091	0.912248	-2.25668	Uncertain significance(Last reviewed: Sep 14, 2022)	Uncertain significance
chr2	47414381	T	G	CDS	ENST00000233146.7	5	941	905	T	G	c.905T	c.905T>G	302	1	TTG	L	TGG	W	p.L302	p.L302W	Missense	0	0.913	D	0	0.928	D	1	0.906	D	0.999	0.974	D	0	0.843	D	1	0.81	D	3.545	0.932	H	-3.93	0.961	D	-5.57	0.864	D	0.939	0.958	1.096	0.995	D	0.942	0.981	D	0.957	0.951	D	0.347	0.922	D	0.98	0.999	0.813	0.929	0.971	0.971	0.029	0.03	0.785	0.797	T	0.914	0.984	D	0.571	0.966	D	0.582	0.966	D	0.999	0.97	D	0.928	0.968	D	.;.;.;.;	.;.;.;.;	4.219	0.861	28.8	0.963	0.295	0.992	0.93	D	0.904	0.853	D	0.895	0.915	0.811	0.906	1	0.473	0.732	0.924	0	.	.	5.14	5.14	0.7	7.698	0.835	1.032	0.512	1	0.716	0.999	0.704	14.956	0.708	.;.;.;.	.	.	0.9704	likely_pathogenic	0.0198609	0.898911	-3.18734	.	.
chr2	47414382	G	A	CDS	ENST00000233146.7	5	942	906	G	A	c.906G	c.906G>A	302	2	TTG	L	TTA	L	p.L302	p.L302L	Synonymous	.	.	.	.	.	.	.	.	.	.	.	.	.	.	.	.	.	.	.	.	.	.	.	.	.	.	.	.	.	.	.	.	.	.	.	.	.	.	.	.	.	.	.	.	.	.	.	.	.	.	.	.	.	.	.	.	.	.	.	.	.	.	.	.	.	.	.	.	.	.	.	.	.	.	.	.	.	.	.	.	.	.	.	.	.	.	.	.	.	.	.	.	.	.	.	.	.	.	.	.	.	.	.	.	.	.	.	.	.	.		.	Uncertain significance(Last reviewed: Oct 2, 2014)	Uncertain significance
chr2	47414382	G	C	CDS	ENST00000233146.7	5	942	906	G	C	c.906G	c.906G>C	302	2	TTG	L	TTC	F	p.L302	p.L302F	Missense	0	0.913	D	0.004	0.742	D	1	0.906	D	0.992	0.886	D	0	0.843	D	1	0.81	D	3.545	0.932	H	-3.86	0.959	D	-3.71	0.707	D	0.916	0.934	0.948	0.964	D	0.923	0.974	D	0.92	0.914	D	0.345	0.921	D	0.869	0.961	0.759	0.888	0.98	0.98	0.034	0.036	0.718	0.697	T	0.898	0.98	D	0.541	0.955	D	0.539	0.954	D	0.997	0.904	D	0.948	0.978	D	.;.;.;.;	.;.;.;.;	3.519	0.646	24.8	0.999	0.97	0.966	0.698	D	0.476	0.52	N	0.72	0.809	0.615	0.76	0.003	0.099	0.732	0.924	0	.	.	5.14	4.25	0.497	3.904	0.56	1.065	0.527	1	0.716	1	0.863	4.129	0.096	.;.;.;.	.	.	0.8726	likely_pathogenic	0.0043322	0.684804	-6.32694	Uncertain significance(Last reviewed: Aug 31, 2021)	Uncertain significance
chr2	47414382	G	T	CDS	ENST00000233146.7	5	942	906	G	T	c.906G	c.906G>T	302	2	TTG	L	TTT	F	p.L302	p.L302F	Missense	0	0.913	D	0.004	0.742	D	1	0.906	D	0.992	0.886	D	0	0.843	D	1	0.81	D	3.545	0.932	H	-3.86	0.959	D	-3.71	0.707	D	0.916	0.934	0.948	0.964	D	0.923	0.974	D	0.92	0.913	D	0.355	0.924	D	0.869	0.961	0.759	0.888	0.981	0.98	0.034	0.036	0.718	0.697	T	0.898	0.98	D	0.541	0.955	D	0.539	0.954	D	0.997	0.914	D	0.948	0.978	D	.;.;.;.;	.;.;.;.;	3.621	0.672	25.1	0.999	0.972	0.957	0.658	D	0.468	0.515	N	0.72	0.809	0.615	0.76	0.003	0.099	0.732	0.924	0	.	.	5.14	4.25	0.497	3.904	0.56	1.065	0.527	1	0.716	1	0.863	4.129	0.096	.;.;.;.	.	.	0.8726	likely_pathogenic	0.0043322	0.684804	-6.32694	.	.
chr2	47414383	G	A	CDS	ENST00000233146.7	5	943	907	G	A	c.907G	c.907G>A	303	0	GAT	D	AAT	N	p.D303	p.D303N	Missense	0	0.913	D	0	0.928	D	1	0.906	D	1	0.974	D	0	0.843	D	1	0.81	D	3.205	0.892	M	-4.29	0.971	D	-4.64	0.793	D	0.987	0.995	1.103	0.998	D	0.952	0.985	D	0.984	0.986	D	0.506	0.952	D	0.947	0.99	0.926	0.988	0.965	0.964	0.036	0.038	0.729	0.713	T	0.857	0.968	D	0.278	0.811	D	0.161	0.809	D	0.998	0.937	D	0.958	0.842	D	.;.;.;.;	.;.;.;.;	4.311	0.885	29.7	0.999	0.992	0.995	0.963	D	0.87	0.79	D	0.918	0.926	0.869	0.941	1	0.748	0.732	0.924	0	.	.	5.14	5.14	0.7	9.592	0.974	1.065	0.527	1	0.716	1	0.863	18.602	0.912	.;.;.;.	.	.	0.9097	likely_pathogenic	0.0001	0.495198	-3.55231	Uncertain significance(Last reviewed: May 27, 2015)	Uncertain significance
chr2	47414383	G	C	CDS	ENST00000233146.7	5	943	907	G	C	c.907G	c.907G>C	303	0	GAT	D	CAT	H	p.D303	p.D303H	Missense	0	0.913	D	0	0.928	D	1	0.906	D	1	0.974	D	0	0.843	D	1	0.81	D	3.55	0.933	H	-4.45	0.975	D	-6.5	0.916	D	0.992	0.998	1.099	0.996	D	0.964	0.989	D	0.987	0.991	D	0.376	0.929	D	0.977	0.998	0.92	0.986	0.988	0.988	0.033	0.035	0.746	0.739	T	0.927	0.987	D	0.593	0.974	D	0.614	0.973	D	0.998	0.926	D	0.959	0.845	D	.;.;.;.;	.;.;.;.;	4.291	0.88	29.5	0.996	0.766	0.996	0.974	D	0.864	0.783	D	1.005	0.959	0.924	0.966	1	0.748	0.732	0.924	0	.	.	5.14	5.14	0.7	9.592	0.974	1.065	0.527	1	0.716	1	0.863	18.602	0.912	.;.;.;.	.	.	0.9915	likely_pathogenic	0.00616293	0.87319	-3.65491	Uncertain significance(Last reviewed: Aug 30, 2021)	Uncertain significance
chr2	47414383	G	T	CDS	ENST00000233146.7	5	943	907	G	T	c.907G	c.907G>T	303	0	GAT	D	TAT	Y	p.D303	p.D303Y	Missense	0	0.913	D	0	0.928	D	1	0.906	D	1	0.974	D	0	0.843	D	1	0.81	D	3.55	0.933	H	-4.46	0.976	D	-8.35	0.971	D	0.994	0.999	1.099	0.996	D	0.964	0.989	D	0.988	0.992	D	0.39	0.932	D	0.977	0.998	0.911	0.982	0.992	0.992	0.033	0.034	0.732	0.717	T	0.929	0.988	D	0.593	0.974	D	0.614	0.973	D	0.999	0.972	D	0.961	0.855	D	.;.;.;.;	.;.;.;.;	4.395	0.9	31	0.996	0.742	0.995	0.972	D	0.87	0.79	D	1.005	0.959	0.924	0.966	1	0.748	0.732	0.924	0	.	.	5.14	5.14	0.7	9.592	0.974	1.065	0.527	1	0.716	1	0.863	18.602	0.912	.;.;.;.	.	.	0.9894	likely_pathogenic	0.0134035	0.908968	.	.	.
chr2	47414384	A	C	CDS	ENST00000233146.7	5	944	908	A	C	c.908A	c.908A>C	303	1	GAT	D	GCT	A	p.D303	p.D303A	Missense	0	0.913	D	0	0.928	D	1	0.906	D	1	0.974	D	0	0.843	D	1	0.81	D	3.55	0.933	H	-4.45	0.975	D	-7.43	0.948	D	0.989	0.997	1.101	0.997	D	0.961	0.987	D	0.989	0.994	D	0.439	0.941	D	0.99	1	0.924	0.987	0.98	0.979	0.032	0.034	0.679	0.641	T	0.909	0.983	D	0.593	0.974	D	0.614	0.973	D	1	0.993	D	0.922	0.716	D	.;.;.;.;	.;.;.;.;	4.269	0.875	29.3	0.996	0.726	0.995	0.967	D	0.845	0.762	D	0.933	0.933	0.85	0.93	1	0.473	0.732	0.924	0	.	.	5.14	5.14	0.7	8.945	0.925	1.187	0.841	1	0.716	1	0.863	14.956	0.708	.;.;.;.	.	.	0.9899	likely_pathogenic	0.00598033	0.762923	-4.36663	.	.
chr2	47414384	A	G	CDS	ENST00000233146.7	5	944	908	A	G	c.908A	c.908A>G	303	1	GAT	D	GGT	G	p.D303	p.D303G	Missense	0	0.913	D	0	0.928	D	1	0.906	D	1	0.974	D	0	0.843	D	1	0.81	D	3.205	0.892	M	-4.43	0.975	D	-6.5	0.916	D	0.991	0.998	1.101	0.997	D	0.961	0.987	D	0.988	0.992	D	0.418	0.937	D	0.984	0.999	0.923	0.987	0.989	0.989	0.032	0.033	0.689	0.655	T	0.898	0.98	D	0.586	0.973	D	0.604	0.973	D	0.999	0.976	D	0.956	0.834	D	.;.;.;.;	.;.;.;.;	4.437	0.906	31	0.999	0.937	0.995	0.962	D	0.879	0.805	D	0.933	0.933	0.85	0.93	1	0.473	0.732	0.924	0	.	.	5.14	5.14	0.7	8.945	0.925	1.187	0.841	1	0.716	1	0.863	14.956	0.708	.;.;.;.	.	.	0.947	likely_pathogenic	0.0056871	0.66929	-1.98561	.	.
chr2	47414384	A	T	CDS	ENST00000233146.7	5	944	908	A	T	c.908A	c.908A>T	303	1	GAT	D	GTT	V	p.D303	p.D303V	Missense	0	0.913	D	0	0.928	D	1	0.906	D	1	0.974	D	0	0.843	D	1	0.81	D	3.55	0.933	H	-4.46	0.976	D	-8.35	0.971	D	0.997	1	1.101	0.997	D	0.961	0.987	D	0.987	0.991	D	0.495	0.951	D	0.988	1	0.894	0.975	0.992	0.992	0.031	0.032	0.678	0.639	T	0.928	0.988	D	0.593	0.974	D	0.614	0.973	D	1	0.99	D	0.966	0.876	D	.;.;.;.;	.;.;.;.;	4.294	0.881	29.5	0.994	0.639	0.995	0.964	D	0.873	0.796	D	0.933	0.933	0.85	0.93	1	0.473	0.732	0.924	0	.	.	5.14	5.14	0.7	8.945	0.925	1.187	0.841	1	0.716	1	0.863	14.956	0.708	.;.;.;.	.	.	0.996	likely_pathogenic	0.0145898	0.942491	0.286579	Uncertain significance(Last reviewed: Jun 21, 2019)	Uncertain significance
chr2	47414385	T	A	CDS	ENST00000233146.7	5	945	909	T	A	c.909T	c.909T>A	303	2	GAT	D	GAA	E	p.D303	p.D303E	Missense	0	0.913	D	0	0.928	D	1	0.906	D	0.999	0.924	D	0	0.843	D	1	0.81	D	3.55	0.933	H	-4.41	0.974	D	-3.71	0.707	D	0.98	0.992	1.028	0.977	D	0.952	0.984	D	0.978	0.977	D	0.57	0.961	D	0.944	0.989	0.896	0.976	0.995	0.995	0.036	0.038	0.707	0.682	T	0.902	0.981	D	0.527	0.951	D	0.519	0.95	D	0.998	0.936	D	0.921	0.713	D	.;.;.;.;	.;.;.;.;	2.967	0.513	23.3	0.996	0.764	0.925	0.558	D	0.305	0.412	N	0.505	0.674	0.375	0.6	0	0.065	0.732	0.924	0	.	.	5.14	2.78	0.317	0.359	0.2	0.127	0.182	0.996	0.394	0.999	0.704	8.587	0.328	.;.;.;.	.	.	0.9847	likely_pathogenic	0.0001	0.686427	-2.74135	.	.
chr2	47414385	T	C	CDS	ENST00000233146.7	5	945	909	T	C	c.909T	c.909T>C	303	2	GAT	D	GAC	D	p.D303	p.D303D	Synonymous	.	.	.	.	.	.	.	.	.	.	.	.	.	.	.	.	.	.	.	.	.	.	.	.	.	.	.	.	.	.	.	.	.	.	.	.	.	.	.	.	.	.	.	.	.	.	.	.	.	.	.	.	.	.	.	.	.	.	.	.	.	.	.	.	.	.	.	.	.	.	.	.	.	.	.	.	.	.	.	.	.	.	.	.	.	.	.	.	.	.	.	.	.	.	.	.	.	.	.	.	.	.	.	.	.	.	.	.	.	.		.	Likely benign(Last reviewed: May 31, 2021)	Likely benign
chr2	47414385	T	G	CDS	ENST00000233146.7	5	945	909	T	G	c.909T	c.909T>G	303	2	GAT	D	GAG	E	p.D303	p.D303E	Missense	0	0.913	D	0	0.928	D	1	0.906	D	0.999	0.924	D	0	0.843	D	1	0.81	D	3.55	0.933	H	-4.41	0.974	D	-3.71	0.707	D	0.98	0.992	1.028	0.977	D	0.952	0.984	D	0.978	0.977	D	0.579	0.962	D	0.944	0.989	0.896	0.976	0.995	0.995	0.036	0.038	0.707	0.682	T	0.902	0.981	D	0.527	0.951	D	0.519	0.95	D	0.998	0.925	D	0.921	0.713	D	.;.;.;.;	.;.;.;.;	2.984	0.517	23.4	0.996	0.766	0.929	0.569	D	0.311	0.417	N	0.505	0.674	0.375	0.6	0	0.065	0.732	0.924	0	.	.	5.14	2.78	0.317	0.359	0.2	0.127	0.182	0.996	0.394	0.999	0.704	8.587	0.328	.;.;.;.	.	.	0.9847	likely_pathogenic	0.0001	0.686427	-2.74135	.	.
chr2	47414386	A	C	CDS	ENST00000233146.7	5	946	910	A	C	c.910A	c.910A>C	304	0	ATT	I	CTT	L	p.I304	p.I304L	Missense	0.034	0.496	D	0.074	0.453	T	0	0.075	B	0.002	0.069	B	0	0.629	D	0.978	0.253	N	0.345	0.112	N	-2.85	0.914	D	-0.06	0.079	N	0.52	0.557	-0.367	0.731	T	0.493	0.808	T	0.533	0.633	D	0.019	0.413	T	0.377	0.698	0.495	0.584	0.898	0.897	0.007	0.006	0.472	0.349	T	0.326	0.696	T	0.136	0.68	D	-0.042	0.676	D	0.897	0.549	D	0.977	0.92	D	.;.;.;.;	.;.;.;.;	2.527	0.418	22.5	0.979	0.369	0.982	0.806	D	0.776	0.71	D	-0.066	0.389	0.151	0.472	0.63	0.22	0.732	0.924	0	.	.	5.14	5.14	0.7	7.007	0.761	1.187	0.841	1	0.716	1	0.863	11.609	0.503	.;.;.;.	.	.	0.0914	likely_benign	0.0001	0.119686	-4.18687	.	.
chr2	47414386	A	G	CDS	ENST00000233146.7	5	946	910	A	G	c.910A	c.910A>G	304	0	ATT	I	GTT	V	p.I304	p.I304V	Missense	0.059	0.434	T	0.112	0.393	T	0.001	0.142	B	0.008	0.137	B	0	0.629	D	0.99	0.242	N	-0.205	0.041	N	-2.88	0.915	D	0.38	0.036	N	0.495	0.545	-0.344	0.737	T	0.517	0.819	D	0.512	0.622	D	0.016	0.368	T	0.399	0.716	0.501	0.593	0.927	0.926	0.007	0.006	0.422	0.281	T	0.301	0.673	T	0.14	0.683	D	-0.036	0.679	D	0.931	0.596	D	0.962	0.857	D	.;.;.;.;	.;.;.;.;	2.262	0.36	21.3	0.986	0.437	0.986	0.848	D	0.782	0.713	D	-0.091	0.378	0.134	0.463	0.63	0.22	0.732	0.924	0	.	.	5.14	5.14	0.7	7.007	0.761	1.187	0.841	1	0.716	1	0.863	11.609	0.503	.;.;.;.	.	.	0.0631	likely_benign	0.0001	0.125622	-4.93767	Uncertain significance(Last reviewed: Aug 30, 2021)	Uncertain significance
chr2	47414386	A	T	CDS	ENST00000233146.7	5	946	910	A	T	c.910A	c.910A>T	304	0	ATT	I	TTT	F	p.I304	p.I304F	Missense	0.015	0.586	D	0.039	0.534	D	0.013	0.237	B	0.019	0.2	B	0	0.629	D	0.677	0.332	D	0.345	0.112	N	-2.91	0.917	D	-0.63	0.193	N	0.555	0.586	0.219	0.862	D	0.577	0.847	D	0.556	0.645	D	0.03	0.521	D	0.465	0.764	0.531	0.638	0.914	0.913	0.006	0.005	0.475	0.354	T	0.383	0.745	T	0.173	0.714	D	0.01	0.71	D	0.895	0.546	D	0.985	0.95	D	.;.;.;.;	.;.;.;.;	2.618	0.438	22.7	0.981	0.38	0.985	0.831	D	0.776	0.71	D	-0.01	0.414	0.188	0.492	0.63	0.22	0.732	0.924	0	.	.	5.14	5.14	0.7	7.007	0.761	1.187	0.841	1	0.716	1	0.863	11.609	0.503	.;.;.;.	.	.	0.1435	likely_benign	0.0001	0.204368	-4.10033	Uncertain significance(Last reviewed: Sep 2, 2021)	Uncertain significance
chr2	47414387	T	A	CDS	ENST00000233146.7	5	947	911	T	A	c.911T	c.911T>A	304	1	ATT	I	AAT	N	p.I304	p.I304N	Missense	0.311	0.175	T	0.565	0.106	T	0	0.029	B	0	0.014	B	0	0.629	D	0.791	0.292	N	-1.995	0.002	N	-2.93	0.918	D	1.54	0.011	N	0.445	0.495	-0.552	0.667	T	0.32	0.689	T	0.216	0.382	T	0.024	0.469	T	0.325	0.651	0.495	0.584	0.736	0.733	0.005	0.005	0.506	0.397	T	0.296	0.669	T	0.097	0.639	D	-0.099	0.635	T	0.759	0.438	D	0.935	0.757	D	.;.;.;.;	.;.;.;.;	2.471	0.406	22.3	0.971	0.325	0.794	0.393	D	0.102	0.205	N	-0.386	0.26	-0.101	0.353	0.018	0.13	0.732	0.924	0	.	.	5.14	3.94	0.448	5.529	0.668	1.032	0.512	1	0.716	0.999	0.704	7.913	0.29	.;.;.;.	.	.	0.111	likely_benign	0.0001	0.0574725	-3.48163	.	.
chr2	47414387	T	C	CDS	ENST00000233146.7	5	947	911	T	C	c.911T	c.911T>C	304	1	ATT	I	ACT	T	p.I304	p.I304T	Missense	0.461	0.157	T	0.488	0.14	T	0	0.075	B	0.002	0.069	B	0	0.629	D	0.918	0.273	N	-0.205	0.041	N	-2.9	0.916	D	1.46	0.008	N	0.591	0.626	-0.427	0.712	T	0.478	0.8	T	0.416	0.566	T	0.027	0.501	D	0.405	0.721	0.469	0.542	0.931	0.931	0.006	0.005	0.518	0.413	T	0.3	0.672	T	0.196	0.735	D	0.043	0.732	D	0.92	0.578	D	0.976	0.915	D	.;.;.;.;	.;.;.;.;	2.342	0.378	21.8	0.986	0.43	0.943	0.609	D	0.472	0.517	N	-0.182	0.339	0.034	0.413	0.018	0.13	0.732	0.924	0	.	.	5.14	3.94	0.448	5.529	0.668	1.032	0.512	1	0.716	0.999	0.704	7.913	0.29	.;.;.;.	.	.	0.1109	likely_benign	0.0001	0.066117	-2.67057	Uncertain significance(Last reviewed: Oct 6, 2022)	Uncertain significance
chr2	47414387	T	G	CDS	ENST00000233146.7	5	947	911	T	G	c.911T	c.911T>G	304	1	ATT	I	AGT	S	p.I304	p.I304S	Missense	0.742	0.08	T	0.781	0.052	T	0	0.029	B	0	0.044	B	0	0.629	D	0.749	0.297	N	-1.28	0.007	N	-2.83	0.912	D	2.49	0.003	N	0.511	0.542	-0.666	0.62	T	0.264	0.635	T	0.273	0.448	T	0.021	0.441	T	0.432	0.741	0.482	0.563	0.861	0.859	0.006	0.005	0.465	0.339	T	0.292	0.665	T	0.136	0.679	D	-0.043	0.675	D	0.956	0.647	D	0.969	0.886	D	.;.;.;.;	.;.;.;.;	2.296	0.368	21.5	0.97	0.32	0.936	0.588	D	0.487	0.526	N	-0.487	0.225	-0.189	0.319	0.018	0.13	0.732	0.924	0	.	.	5.14	3.94	0.448	5.529	0.668	1.032	0.512	1	0.716	0.999	0.704	7.913	0.29	.;.;.;.	.	.	0.1061	likely_benign	0.0001	0.0475422	-3.80979	.	.
chr2	47414388	T	A	CDS	ENST00000233146.7	5	948	912	T	A	c.912T	c.912T>A	304	2	ATT	I	ATA	I	p.I304	p.I304I	Synonymous	.	.	.	.	.	.	.	.	.	.	.	.	.	.	.	.	.	.	.	.	.	.	.	.	.	.	.	.	.	.	.	.	.	.	.	.	.	.	.	.	.	.	.	.	.	.	.	.	.	.	.	.	.	.	.	.	.	.	.	.	.	.	.	.	.	.	.	.	.	.	.	.	.	.	.	.	.	.	.	.	.	.	.	.	.	.	.	.	.	.	.	.	.	.	.	.	.	.	.	.	.	.	.	.	.	.	.	.	.	.		.	.	.
chr2	47414388	T	C	CDS	ENST00000233146.7	5	948	912	T	C	c.912T	c.912T>C	304	2	ATT	I	ATC	I	p.I304	p.I304I	Synonymous	.	.	.	.	.	.	.	.	.	.	.	.	.	.	.	.	.	.	.	.	.	.	.	.	.	.	.	.	.	.	.	.	.	.	.	.	.	.	.	.	.	.	.	.	.	.	.	.	.	.	.	.	.	.	.	.	.	.	.	.	.	.	.	.	.	.	.	.	.	.	.	.	.	.	.	.	.	.	.	.	.	.	.	.	.	.	.	.	.	.	.	.	.	.	.	.	.	.	.	.	.	.	.	.	.	.	.	.	.	.		.	Likely benign(Last reviewed: Jul 16, 2014)	Likely benign
chr2	47414388	T	G	CDS	ENST00000233146.7	5	948	912	T	G	c.912T	c.912T>G	304	2	ATT	I	ATG	M	p.I304	p.I304M	Missense	0.097	0.353	T	0.032	0.553	D	0	0.075	B	0.002	0.069	B	0	0.629	N	0.996	0.231	N	0	0.065	N	-2.93	0.918	D	0.42	0.035	N	0.408	0.47	-0.544	0.67	T	0.44	0.779	T	0.257	0.431	T	0.013	0.312	T	0.422	0.734	0.499	0.59	0.909	0.908	0.006	0.006	0.448	0.316	T	0.305	0.677	T	0.072	0.611	D	-0.134	0.606	T	0.177	0.19	T	0.877	0.591	D	.;.;.;.;	.;.;.;.;	1.465	0.214	15.51	0.947	0.253	0.862	0.454	D	0.189	0.316	N	-0.755	0.145	-0.593	0.197	0	0.044	0.732	0.924	0	.	.	5.14	-0.086	0.13	0.071	0.145	-0.349	0.068	0.965	0.339	0.997	0.62	5.416	0.157	.;.;.;.	.	.	0.0663	likely_benign	0.0001	0.194606	-5.28618	.	.
chr2	47414389	G	A	CDS	ENST00000233146.7	5	949	913	G	A	c.913G	c.913G>A	305	0	GCA	A	ACA	T	p.A305	p.A305T	Missense	0.002	0.722	D	0.004	0.765	D	1	0.906	D	0.998	0.974	D	0	0.843	D	1	0.81	D	2.89	0.837	M	-3.04	0.924	D	-3.32	0.661	D	0.849	0.845	0.948	0.964	D	0.873	0.958	D	0.892	0.886	D	0.3	0.908	D	0.929	0.983	.	.	0.936	0.935	0.036	0.038	0.705	0.679	T	0.766	0.937	D	0.322	0.846	D	0.451	0.936	D	0.839	0.493	D	0.991	0.999	D	.;.;.;.;	.;.;.;.;	4.15	0.838	28.2	0.999	0.977	0.989	0.88	D	0.828	0.747	D	0.85	0.891	0.788	0.89	0.992	0.329	0.732	0.924	0	.	.	5.14	4.23	0.493	7.72	0.837	1.065	0.527	1	0.716	0.998	0.659	15.016	0.712	DNA mismatch repair protein MutS, core;.;DNA mismatch repair protein MutS, core;DNA mismatch repair protein MutS, core	.	.	0.4237	ambiguous	0.0001	0.464683	-5.01054	Conflicting interpretations of pathogenicity(Last reviewed: Nov 2, 2022)	Conflicting interpretations of pathogenicity
chr2	47414389	G	C	CDS	ENST00000233146.7	5	949	913	G	C	c.913G	c.913G>C	305	0	GCA	A	CCA	P	p.A305	p.A305P	Missense	0.013	0.539	D	0.005	0.742	D	1	0.906	D	0.999	0.974	D	0	0.843	D	1	0.81	D	2.89	0.837	M	-3.11	0.927	D	-4.33	0.767	D	0.944	0.951	0.962	0.966	D	0.882	0.961	D	0.948	0.941	D	0.266	0.897	D	0.928	0.983	0.815	0.93	0.904	0.903	0.032	0.033	0.746	0.738	T	0.82	0.956	D	0.486	0.939	D	0.461	0.938	D	0.998	0.918	D	0.988	0.998	D	.;.;.;.;	.;.;.;.;	4.102	0.822	27.8	0.997	0.836	0.991	0.914	D	0.942	0.947	D	0.867	0.9	0.798	0.897	0.992	0.329	0.732	0.924	0	.	.	5.14	4.23	0.493	7.72	0.837	1.065	0.527	1	0.716	0.998	0.659	15.016	0.712	DNA mismatch repair protein MutS, core;.;DNA mismatch repair protein MutS, core;DNA mismatch repair protein MutS, core	.	.	0.7104	likely_pathogenic	0.00989142	0.463949	-5.1558	.	.
chr2	47414389	G	T	CDS	ENST00000233146.7	5	949	913	G	T	c.913G	c.913G>T	305	0	GCA	A	TCA	S	p.A305	p.A305S	Missense	0.294	0.148	T	0.26	0.238	T	0.998	0.906	D	0.984	0.974	D	0	0.843	D	1	0.81	D	1.335	0.333	L	-3.01	0.922	D	-2.2	0.495	N	0.602	0.621	0.543	0.911	D	0.804	0.934	D	0.849	0.84	D	0.227	0.881	D	0.756	0.918	0.791	0.913	0.84	0.838	0.036	0.038	0.673	0.633	T	0.521	0.832	D	0.237	0.773	D	0.102	0.77	D	0.923	0.583	D	0.987	0.998	D	.;.;.;.;	.;.;.;.;	3.393	0.614	24.4	0.994	0.613	0.989	0.89	D	0.856	0.774	D	0.637	0.756	0.634	0.775	0.992	0.329	0.732	0.924	0	.	.	5.14	4.23	0.493	7.72	0.837	1.065	0.527	1	0.716	0.998	0.659	15.016	0.712	DNA mismatch repair protein MutS, core;.;DNA mismatch repair protein MutS, core;DNA mismatch repair protein MutS, core	.	.	0.1351	likely_benign	0.0001	0.338482	-4.61071	.	.
chr2	47414390	C	A	CDS	ENST00000233146.7	5	950	914	C	A	c.914C	c.914C>A	305	1	GCA	A	GAA	E	p.A305	p.A305E	Missense	0.001	0.785	D	0.002	0.794	D	1	0.906	D	0.999	0.974	D	0	0.843	D	1	0.81	D	3.24	0.897	M	-3.09	0.926	D	-4.24	0.76	D	0.925	0.935	1.006	0.973	D	0.894	0.965	D	0.937	0.93	D	0.515	0.954	D	0.937	0.986	0.771	0.898	0.921	0.921	0.033	0.035	0.75	0.744	T	0.813	0.954	D	0.439	0.92	D	0.494	0.945	D	0.996	0.881	D	0.991	0.998	D	.;.;.;.;	.;.;.;.;	3.818	0.727	25.9	0.994	0.631	0.993	0.94	D	0.855	0.773	D	0.889	0.912	0.828	0.917	1	0.748	0.732	0.924	0	.	.	5.14	5.14	0.7	7.59	0.819	0.932	0.336	1	0.716	0.999	0.704	18.602	0.912	DNA mismatch repair protein MutS, core;.;DNA mismatch repair protein MutS, core;DNA mismatch repair protein MutS, core	.	.	0.9625	likely_pathogenic	0.00665827	0.619831	-3.57318	.	.
chr2	47414390	C	G	CDS	ENST00000233146.7	5	950	914	C	G	c.914C	c.914C>G	305	1	GCA	A	GGA	G	p.A305	p.A305G	Missense	0.006	0.614	D	0.01	0.657	D	1	0.906	D	0.998	0.974	D	0	0.843	D	1	0.81	D	3.24	0.897	M	-3.11	0.927	D	-3.42	0.672	D	0.761	0.766	1.035	0.978	D	0.906	0.969	D	0.909	0.903	D	0.381	0.93	D	0.879	0.965	0.755	0.885	0.875	0.873	0.02	0.02	0.69	0.657	T	0.805	0.951	D	0.349	0.865	D	0.264	0.863	D	0.993	0.831	D	0.981	0.997	D	.;.;.;.;	.;.;.;.;	3.829	0.731	26	0.998	0.898	0.993	0.946	D	0.862	0.781	D	0.905	0.92	0.836	0.922	1	0.748	0.732	0.924	0	.	.	5.14	5.14	0.7	7.59	0.819	0.932	0.336	1	0.716	0.999	0.704	18.602	0.912	DNA mismatch repair protein MutS, core;.;DNA mismatch repair protein MutS, core;DNA mismatch repair protein MutS, core	.	.	0.4278	ambiguous	0.0001	0.550793	-3.5932	.	.
chr2	47414390	C	T	CDS	ENST00000233146.7	5	950	914	C	T	c.914C	c.914C>T	305	1	GCA	A	GTA	V	p.A305	p.A305V	Missense	0.002	0.722	D	0.003	0.765	D	1	0.906	D	0.999	0.974	D	0	0.843	D	1	0.81	D	3.24	0.897	M	-3.04	0.924	D	-3.61	0.695	D	0.849	0.847	1.04	0.979	D	0.906	0.969	D	0.93	0.923	D	0.458	0.945	D	0.878	0.964	0.782	0.906	0.879	0.878	0.035	0.037	0.716	0.695	T	0.799	0.948	D	0.371	0.881	D	0.295	0.88	D	0.998	0.935	D	0.995	0.999	D	.;.;.;.;	.;.;.;.;	4.074	0.812	27.5	0.999	0.979	0.991	0.919	D	0.856	0.773	D	0.926	0.93	0.852	0.931	1	0.748	0.732	0.924	0	.	.	5.14	5.14	0.7	7.59	0.819	0.932	0.336	1	0.716	0.999	0.704	18.602	0.912	DNA mismatch repair protein MutS, core;.;DNA mismatch repair protein MutS, core;DNA mismatch repair protein MutS, core	.	.	0.7349	likely_pathogenic	0.0001	0.64395	-3.84688	Uncertain significance(Last reviewed: Jun 13, 2019)	Uncertain significance
chr2	47414391	A	C	CDS	ENST00000233146.7	5	951	915	A	C	c.915A	c.915A>C	305	2	GCA	A	GCC	A	p.A305	p.A305A	Synonymous	.	.	.	.	.	.	.	.	.	.	.	.	.	.	.	.	.	.	.	.	.	.	.	.	.	.	.	.	.	.	.	.	.	.	.	.	.	.	.	.	.	.	.	.	.	.	.	.	.	.	.	.	.	.	.	.	.	.	.	.	.	.	.	.	.	.	.	.	.	.	.	.	.	.	.	.	.	.	.	.	.	.	.	.	.	.	.	.	.	.	.	.	.	.	.	.	.	.	.	.	.	.	.	.	.	.	.	.	.	.		.	Likely benign(Last reviewed: Sep 1, 2022)	Likely benign
chr2	47414391	A	G	CDS	ENST00000233146.7	5	951	915	A	G	c.915A	c.915A>G	305	2	GCA	A	GCG	A	p.A305	p.A305A	Synonymous	.	.	.	.	.	.	.	.	.	.	.	.	.	.	.	.	.	.	.	.	.	.	.	.	.	.	.	.	.	.	.	.	.	.	.	.	.	.	.	.	.	.	.	.	.	.	.	.	.	.	.	.	.	.	.	.	.	.	.	.	.	.	.	.	.	.	.	.	.	.	.	.	.	.	.	.	.	.	.	.	.	.	.	.	.	.	.	.	.	.	.	.	.	.	.	.	.	.	.	.	.	.	.	.	.	.	.	.	.	.		.	Likely benign(Last reviewed: Nov 22, 2020)	Likely benign
chr2	47414391	A	T	CDS	ENST00000233146.7	5	951	915	A	T	c.915A	c.915A>T	305	2	GCA	A	GCT	A	p.A305	p.A305A	Synonymous	.	.	.	.	.	.	.	.	.	.	.	.	.	.	.	.	.	.	.	.	.	.	.	.	.	.	.	.	.	.	.	.	.	.	.	.	.	.	.	.	.	.	.	.	.	.	.	.	.	.	.	.	.	.	.	.	.	.	.	.	.	.	.	.	.	.	.	.	.	.	.	.	.	.	.	.	.	.	.	.	.	.	.	.	.	.	.	.	.	.	.	.	.	.	.	.	.	.	.	.	.	.	.	.	.	.	.	.	.	.		.	.	.
chr2	47414392	G	A	CDS	ENST00000233146.7	5	952	916	G	A	c.916G	c.916G>A	306	0	GCA	A	ACA	T	p.A306	p.A306T	Missense	0	0.913	D	0.002	0.794	D	0.995	0.906	D	0.936	0.974	D	0	0.843	D	1	0.81	D	2.815	0.82	M	-2.3	0.877	D	-3.71	0.707	D	0.904	0.915	0.715	0.934	D	0.782	0.926	D	0.9	0.894	D	0.318	0.914	D	0.909	0.976	0.719	0.854	0.905	0.904	0.036	0.038	0.758	0.757	T	0.791	0.946	D	0.413	0.907	D	0.356	0.905	D	0.997	0.914	D	0.946	0.997	D	.;.;.;.;	.;.;.;.;	4.217	0.86	28.8	0.999	0.978	0.995	0.963	D	0.842	0.759	D	0.851	0.892	0.826	0.916	1	0.748	0.732	0.924	0	.	.	5.14	5.14	0.7	9.592	0.974	1.065	0.527	1	0.716	0.998	0.659	18.602	0.912	DNA mismatch repair protein MutS, core;.;DNA mismatch repair protein MutS, core;DNA mismatch repair protein MutS, core	.	.	0.5923	likely_pathogenic	0.0001	0.52754	-4.24686	Uncertain significance(Last reviewed: Aug 3, 2021)	Uncertain significance
chr2	47414392	G	C	CDS	ENST00000233146.7	5	952	916	G	C	c.916G	c.916G>C	306	0	GCA	A	CCA	P	p.A306	p.A306P	Missense	0	0.913	D	0.003	0.765	D	1	0.906	D	0.999	0.974	D	0	0.843	D	1	0.81	D	3.51	0.929	H	-3.22	0.934	D	-4.64	0.793	D	0.973	0.988	1.073	0.987	D	0.924	0.975	D	0.968	0.963	D	0.325	0.916	D	0.958	0.993	0.859	0.957	0.971	0.97	0.032	0.033	0.796	0.814	T	0.899	0.98	D	0.539	0.954	D	0.536	0.953	D	0.999	0.961	D	0.936	0.996	D	.;.;.;.;	.;.;.;.;	4.239	0.866	29	0.998	0.885	0.996	0.974	D	0.942	0.946	D	1	0.957	0.921	0.964	1	0.748	0.732	0.924	0	.	.	5.14	5.14	0.7	9.592	0.974	1.065	0.527	1	0.716	0.998	0.659	18.602	0.912	DNA mismatch repair protein MutS, core;.;DNA mismatch repair protein MutS, core;DNA mismatch repair protein MutS, core	.	.	0.9949	likely_pathogenic	0.0170988	0.923075	0.589852	.	.
chr2	47414392	G	T	CDS	ENST00000233146.7	5	952	916	G	T	c.916G	c.916G>T	306	0	GCA	A	TCA	S	p.A306	p.A306S	Missense	0	0.913	D	0.042	0.502	D	0.995	0.906	D	0.936	0.974	D	0	0.843	D	1	0.81	D	2.705	0.791	M	-2.97	0.92	D	-2.79	0.591	D	0.826	0.822	0.956	0.965	D	0.877	0.959	D	0.885	0.879	D	0.364	0.926	D	0.871	0.962	0.674	0.812	0.912	0.911	0.036	0.039	0.73	0.716	T	0.771	0.939	D	0.364	0.876	D	0.286	0.874	D	0.993	0.843	D	0.934	0.996	D	.;.;.;.;	.;.;.;.;	4.057	0.806	27.4	0.998	0.87	0.995	0.972	D	0.865	0.784	D	0.893	0.914	0.853	0.932	1	0.748	0.732	0.924	0	.	.	5.14	5.14	0.7	9.592	0.974	1.065	0.527	1	0.716	0.998	0.659	18.602	0.912	DNA mismatch repair protein MutS, core;.;DNA mismatch repair protein MutS, core;DNA mismatch repair protein MutS, core	.	.	0.3253	likely_benign	0.0001	0.501391	-5.48598	.	.
chr2	47414393	C	A	CDS	ENST00000233146.7	5	953	917	C	A	c.917C	c.917C>A	306	1	GCA	A	GAA	E	p.A306	p.A306E	Missense	0	0.913	D	0.001	0.834	D	1	0.906	D	0.997	0.974	D	0	0.843	D	1	0.81	D	3.51	0.929	H	-3.22	0.934	D	-4.64	0.793	D	0.967	0.978	1.073	0.987	D	0.924	0.975	D	0.972	0.969	D	0.375	0.928	D	0.956	0.993	0.872	0.964	0.967	0.967	0.033	0.035	0.799	0.819	T	0.907	0.982	D	0.53	0.952	D	0.524	0.951	D	0.999	0.973	D	0.925	0.995	D	.;.;.;.;	.;.;.;.;	3.848	0.736	26.1	0.994	0.632	0.993	0.94	D	0.855	0.773	D	0.944	0.937	0.863	0.938	1	0.748	0.732	0.924	0	.	.	5.14	5.14	0.7	7.59	0.819	0.932	0.336	1	0.716	0.995	0.577	18.602	0.912	DNA mismatch repair protein MutS, core;.;DNA mismatch repair protein MutS, core;DNA mismatch repair protein MutS, core	.	.	0.997	likely_pathogenic	0.0185522	0.882666	2.32785	.	.
chr2	47414393	C	G	CDS	ENST00000233146.7	5	953	917	C	G	c.917C	c.917C>G	306	1	GCA	A	GGA	G	p.A306	p.A306G	Missense	0	0.913	D	0.007	0.692	D	0.987	0.906	D	0.889	0.974	P	0	0.843	D	1	0.81	D	3.51	0.929	H	-3.2	0.932	D	-3.71	0.707	D	0.777	0.774	1.049	0.981	D	0.914	0.972	D	0.963	0.958	D	0.486	0.949	D	0.92	0.98	0.846	0.95	0.914	0.913	0.035	0.037	0.748	0.741	T	0.896	0.979	D	0.431	0.916	D	0.382	0.915	D	0.998	0.934	D	0.932	0.995	D	.;.;.;.;	.;.;.;.;	3.847	0.736	26.1	0.998	0.899	0.993	0.946	D	0.862	0.781	D	0.881	0.908	0.821	0.912	1	0.748	0.732	0.924	0	.	.	5.14	5.14	0.7	7.59	0.819	0.932	0.336	1	0.716	0.995	0.577	18.602	0.912	DNA mismatch repair protein MutS, core;.;DNA mismatch repair protein MutS, core;DNA mismatch repair protein MutS, core	.	.	0.4349	ambiguous	0.00315542	0.67314	-3.56321	Uncertain significance(Last reviewed: Feb 10, 2022)	Uncertain significance
chr2	47414393	C	T	CDS	ENST00000233146.7	5	953	917	C	T	c.917C	c.917C>T	306	1	GCA	A	GTA	V	p.A306	p.A306V	Missense	0	0.913	D	0.002	0.794	D	1	0.906	D	0.994	0.974	D	0	0.843	D	1	0.81	D	3.51	0.929	H	-3.19	0.932	D	-3.71	0.707	D	0.896	0.909	1.073	0.987	D	0.924	0.975	D	0.938	0.931	D	0.37	0.927	D	0.927	0.983	0.786	0.909	0.931	0.931	0.035	0.037	0.775	0.782	T	0.815	0.954	D	0.517	0.948	D	0.505	0.947	D	0.999	0.948	D	0.952	0.997	D	.;.;.;.;	.;.;.;.;	4.118	0.827	27.9	0.999	0.979	0.991	0.919	D	0.856	0.773	D	0.943	0.937	0.863	0.937	1	0.748	0.732	0.924	0	.	.	5.14	5.14	0.7	7.59	0.819	0.932	0.336	1	0.716	0.995	0.577	18.602	0.912	DNA mismatch repair protein MutS, core;.;DNA mismatch repair protein MutS, core;DNA mismatch repair protein MutS, core	.	.	0.8488	likely_pathogenic	0.0001	0.597024	-4.74927	Uncertain significance(Last reviewed: Jul 25, 2022)	Uncertain significance
chr2	47414394	A	C	CDS	ENST00000233146.7	5	954	918	A	C	c.918A	c.918A>C	306	2	GCA	A	GCC	A	p.A306	p.A306A	Synonymous	.	.	.	.	.	.	.	.	.	.	.	.	.	.	.	.	.	.	.	.	.	.	.	.	.	.	.	.	.	.	.	.	.	.	.	.	.	.	.	.	.	.	.	.	.	.	.	.	.	.	.	.	.	.	.	.	.	.	.	.	.	.	.	.	.	.	.	.	.	.	.	.	.	.	.	.	.	.	.	.	.	.	.	.	.	.	.	.	.	.	.	.	.	.	.	.	.	.	.	.	.	.	.	.	.	.	.	.	.	.		.	Likely benign(Last reviewed: Dec 1, 2020)	Likely benign
chr2	47414394	A	G	CDS	ENST00000233146.7	5	954	918	A	G	c.918A	c.918A>G	306	2	GCA	A	GCG	A	p.A306	p.A306A	Synonymous	.	.	.	.	.	.	.	.	.	.	.	.	.	.	.	.	.	.	.	.	.	.	.	.	.	.	.	.	.	.	.	.	.	.	.	.	.	.	.	.	.	.	.	.	.	.	.	.	.	.	.	.	.	.	.	.	.	.	.	.	.	.	.	.	.	.	.	.	.	.	.	.	.	.	.	.	.	.	.	.	.	.	.	.	.	.	.	.	.	.	.	.	.	.	.	.	.	.	.	.	.	.	.	.	.	.	.	.	.	.		.	Likely benign(Last reviewed: Mar 26, 2019)	Likely benign
chr2	47414394	A	T	CDS	ENST00000233146.7	5	954	918	A	T	c.918A	c.918A>T	306	2	GCA	A	GCT	A	p.A306	p.A306A	Synonymous	.	.	.	.	.	.	.	.	.	.	.	.	.	.	.	.	.	.	.	.	.	.	.	.	.	.	.	.	.	.	.	.	.	.	.	.	.	.	.	.	.	.	.	.	.	.	.	.	.	.	.	.	.	.	.	.	.	.	.	.	.	.	.	.	.	.	.	.	.	.	.	.	.	.	.	.	.	.	.	.	.	.	.	.	.	.	.	.	.	.	.	.	.	.	.	.	.	.	.	.	.	.	.	.	.	.	.	.	.	.		.	.	.
chr2	47414395	G	A	CDS	ENST00000233146.7	5	955	919	G	A	c.919G	c.919G>A	307	0	GTC	V	ATC	I	p.V307	p.V307I	Missense	0.465	0.105	T	0.392	0.194	T	0.399	0.501	B	0.281	0.536	B	0	0.629	D	1	0.81	D	1.285	0.323	L	-2.6	0.899	D	-0.34	0.127	N	0.614	0.633	0.355	0.884	D	0.692	0.894	D	0.602	0.669	D	0.061	0.681	D	0.501	0.787	0.51	0.607	0.795	0.794	0.012	0.011	0.571	0.488	T	0.359	0.725	T	0.156	0.699	D	-0.013	0.695	D	0.875	0.525	D	0.982	0.94	D	.;.;.;.;	.;.;.;.;	2.58	0.43	22.6	0.998	0.885	0.995	0.963	D	0.827	0.746	D	0.391	0.609	0.501	0.68	1	0.748	0.732	0.924	0	.	.	5.14	5.14	0.7	9.592	0.974	1.065	0.527	1	0.716	0.993	0.551	18.602	0.912	DNA mismatch repair protein MutS, core;.;DNA mismatch repair protein MutS, core;DNA mismatch repair protein MutS, core	.	.	0.1005	likely_benign	0.0001	0.281926	-5.16141	.	.
chr2	47414395	G	C	CDS	ENST00000233146.7	5	955	919	G	C	c.919G	c.919G>C	307	0	GTC	V	CTC	L	p.V307	p.V307L	Missense	0.97	0.021	T	0.969	0.025	T	0.186	0.451	B	0.175	0.463	B	0	0.629	D	1	0.81	D	1.18	0.3	L	-1.98	0.852	D	-1.33	0.332	N	0.826	0.823	-0.222	0.771	T	0.492	0.807	T	0.638	0.689	D	0.064	0.691	D	0.607	0.847	0.49	0.576	0.939	0.938	0.013	0.013	0.701	0.673	T	0.391	0.751	T	0.323	0.847	D	0.226	0.845	D	0.965	0.671	D	0.99	0.966	D	.;.;.;.;	.;.;.;.;	2.717	0.46	22.9	0.832	0.146	0.996	0.974	D	0.868	0.787	D	0.182	0.503	0.336	0.577	1	0.748	0.732	0.924	0	.	.	5.14	5.14	0.7	9.592	0.974	1.065	0.527	1	0.716	0.993	0.551	18.602	0.912	DNA mismatch repair protein MutS, core;.;DNA mismatch repair protein MutS, core;DNA mismatch repair protein MutS, core	.	.	0.3395	likely_benign	0.0001	0.340261	-2.95285	Uncertain significance(Last reviewed: Sep 26, 2022)	Uncertain significance
chr2	47414395	G	T	CDS	ENST00000233146.7	5	955	919	G	T	c.919G	c.919G>T	307	0	GTC	V	TTC	F	p.V307	p.V307F	Missense	0.013	0.575	D	0.033	0.534	D	0.343	0.574	B	0.257	0.627	B	0	0.629	D	1	0.81	D	2.22	0.629	M	-2.71	0.906	D	-3.11	0.637	D	0.925	0.931	0.824	0.947	D	0.829	0.943	D	0.87	0.863	D	0.181	0.855	D	0.895	0.971	0.522	0.625	0.954	0.954	0.01	0.009	0.679	0.642	T	0.729	0.924	D	0.452	0.926	D	0.412	0.925	D	0.98	0.733	D	0.985	0.947	D	.;.;.;.;	.;.;.;.;	3.436	0.624	24.5	0.996	0.761	0.995	0.972	D	0.868	0.787	D	0.699	0.796	0.718	0.838	1	0.748	0.732	0.924	0	.	.	5.14	5.14	0.7	9.592	0.974	1.065	0.527	1	0.716	0.993	0.551	18.602	0.912	DNA mismatch repair protein MutS, core;.;DNA mismatch repair protein MutS, core;DNA mismatch repair protein MutS, core	.	.	0.3287	likely_benign	0.000886681	0.440574	-3.56508	Uncertain significance(Last reviewed: Aug 31, 2022)	Uncertain significance
chr2	47414396	T	A	CDS	ENST00000233146.7	5	956	920	T	A	c.920T	c.920T>A	307	1	GTC	V	GAC	D	p.V307	p.V307D	Missense	0.003	0.722	D	0.009	0.679	D	0.981	0.656	D	0.917	0.671	D	0	0.629	D	1	0.81	D	2.915	0.842	M	-2.74	0.907	D	-5.21	0.838	D	0.901	0.901	0.856	0.951	D	0.843	0.947	D	0.919	0.913	D	0.458	0.945	D	0.887	0.968	0.737	0.87	0.98	0.98	0.025	0.026	0.718	0.698	T	0.872	0.972	D	0.459	0.929	D	0.422	0.928	D	0.998	0.923	D	0.996	0.986	D	.;.;.;.;	.;.;.;.;	4.141	0.835	28.1	0.986	0.434	0.984	0.822	D	0.643	0.62	D	0.769	0.842	0.71	0.831	0.719	0.229	0.732	0.924	0	.	.	5.14	5.14	0.7	5.965	0.701	1.032	0.512	1	0.716	0.994	0.563	10.228	0.424	DNA mismatch repair protein MutS, core;.;DNA mismatch repair protein MutS, core;DNA mismatch repair protein MutS, core	.	.	0.9476	likely_pathogenic	0.0185107	0.882024	.	.	.
chr2	47414396	T	C	CDS	ENST00000233146.7	5	956	920	T	C	c.920T	c.920T>C	307	1	GTC	V	GCC	A	p.V307	p.V307A	Missense	0.058	0.419	T	0.184	0.296	T	0.051	0.268	B	0.075	0.305	B	0	0.629	N	1	0.81	D	2.02	0.553	M	-2.69	0.905	D	-2.72	0.579	D	0.677	0.698	0.472	0.902	D	0.748	0.914	D	0.725	0.739	D	0.095	0.764	D	0.665	0.877	0.597	0.727	0.911	0.91	0.008	0.007	0.712	0.688	T	0.721	0.921	D	0.244	0.78	D	0.113	0.777	D	0.963	0.665	D	0.91	0.681	D	.;.;.;.;	.;.;.;.;	3.248	0.578	24	0.997	0.812	0.976	0.761	D	0.52	0.545	D	0.211	0.517	0.32	0.567	0.719	0.229	0.732	0.924	0	.	.	5.14	5.14	0.7	5.965	0.701	1.032	0.512	1	0.716	0.994	0.563	10.228	0.424	DNA mismatch repair protein MutS, core;.;DNA mismatch repair protein MutS, core;DNA mismatch repair protein MutS, core	.	.	0.3448	ambiguous	0.0001	0.445745	-3.66103	.	.
chr2	47414396	T	G	CDS	ENST00000233146.7	5	956	920	T	G	c.920T	c.920T>G	307	1	GTC	V	GGC	G	p.V307	p.V307G	Missense	0.003	0.722	D	0.011	0.657	D	0.928	0.574	P	0.791	0.598	P	0	0.629	D	1	0.81	D	2.915	0.842	M	-2.74	0.907	D	-5.28	0.842	D	0.707	0.711	0.85	0.95	D	0.84	0.946	D	0.883	0.876	D	0.366	0.926	D	0.869	0.961	0.568	0.69	0.979	0.979	0.023	0.023	0.604	0.535	T	0.892	0.978	D	0.459	0.929	D	0.421	0.928	D	0.996	0.876	D	0.98	0.93	D	.;.;.;.;	.;.;.;.;	4.022	0.794	27.1	0.997	0.777	0.985	0.831	D	0.663	0.633	D	0.737	0.82	0.687	0.814	0.719	0.229	0.732	0.924	0	.	.	5.14	5.14	0.7	5.965	0.701	1.032	0.512	1	0.716	0.994	0.563	10.228	0.424	DNA mismatch repair protein MutS, core;.;DNA mismatch repair protein MutS, core;DNA mismatch repair protein MutS, core	.	.	0.4133	ambiguous	0.00958715	0.867841	-2.10908	.	.
chr2	47414397	C	A	CDS	ENST00000233146.7	5	957	921	C	A	c.921C	c.921C>A	307	2	GTC	V	GTA	V	p.V307	p.V307V	Synonymous	.	.	.	.	.	.	.	.	.	.	.	.	.	.	.	.	.	.	.	.	.	.	.	.	.	.	.	.	.	.	.	.	.	.	.	.	.	.	.	.	.	.	.	.	.	.	.	.	.	.	.	.	.	.	.	.	.	.	.	.	.	.	.	.	.	.	.	.	.	.	.	.	.	.	.	.	.	.	.	.	.	.	.	.	.	.	.	.	.	.	.	.	.	.	.	.	.	.	.	.	.	.	.	.	.	.	.	.	.	.		.	.	.
chr2	47414397	C	G	CDS	ENST00000233146.7	5	957	921	C	G	c.921C	c.921C>G	307	2	GTC	V	GTG	V	p.V307	p.V307V	Synonymous	.	.	.	.	.	.	.	.	.	.	.	.	.	.	.	.	.	.	.	.	.	.	.	.	.	.	.	.	.	.	.	.	.	.	.	.	.	.	.	.	.	.	.	.	.	.	.	.	.	.	.	.	.	.	.	.	.	.	.	.	.	.	.	.	.	.	.	.	.	.	.	.	.	.	.	.	.	.	.	.	.	.	.	.	.	.	.	.	.	.	.	.	.	.	.	.	.	.	.	.	.	.	.	.	.	.	.	.	.	.		.	Likely benign(Last reviewed: Sep 23, 2020)	Likely benign
chr2	47414397	C	T	CDS	ENST00000233146.7	5	957	921	C	T	c.921C	c.921C>T	307	2	GTC	V	GTT	V	p.V307	p.V307V	Synonymous	.	.	.	.	.	.	.	.	.	.	.	.	.	.	.	.	.	.	.	.	.	.	.	.	.	.	.	.	.	.	.	.	.	.	.	.	.	.	.	.	.	.	.	.	.	.	.	.	.	.	.	.	.	.	.	.	.	.	.	.	.	.	.	.	.	.	.	.	.	.	.	.	.	.	.	.	.	.	.	.	.	.	.	.	.	.	.	.	.	.	.	.	.	.	.	.	.	.	.	.	.	.	.	.	.	.	.	.	.	.		.	Likely benign(Last reviewed: Feb 12, 2019)	Likely benign
chr2	47414398	A	C	CDS	ENST00000233146.7	5	958	922	A	C	c.922A	c.922A>C	308	0	AGA	R	CGA	R	p.R308	p.R308R	Synonymous	.	.	.	.	.	.	.	.	.	.	.	.	.	.	.	.	.	.	.	.	.	.	.	.	.	.	.	.	.	.	.	.	.	.	.	.	.	.	.	.	.	.	.	.	.	.	.	.	.	.	.	.	.	.	.	.	.	.	.	.	.	.	.	.	.	.	.	.	.	.	.	.	.	.	.	.	.	.	.	.	.	.	.	.	.	.	.	.	.	.	.	.	.	.	.	.	.	.	.	.	.	.	.	.	.	.	.	.	.	.		.	.	.
chr2	47414398	A	G	CDS	ENST00000233146.7	5	958	922	A	G	c.922A	c.922A>G	308	0	AGA	R	GGA	G	p.R308	p.R308G	Missense	0.043	0.44	D	0.075	0.437	T	0.005	0.241	B	0.022	0.26	B	0.001	0.391	N	0.902	0.277	N	1.705	0.443	L	-2.92	0.917	D	-4.25	0.761	D	0.585	0.606	-0.129	0.794	T	0.626	0.869	D	0.468	0.597	T	0.03	0.521	D	0.553	0.818	0.757	0.886	0.975	0.975	0.006	0.006	0.457	0.329	T	0.854	0.967	D	0.18	0.72	D	0.021	0.717	D	0.698	0.406	D	0.938	0.768	D	.;.;.;.;	.;.;.;.;	2.13	0.332	20.3	0.99	0.497	0.75	0.367	D	0.166	0.293	N	-0.383	0.261	-0.307	0.279	0	0.046	0.732	0.924	0	.	.	5.14	-0.792	0.104	0.616	0.24	0.176	0.212	0.976	0.348	0.994	0.563	11.01	0.469	DNA mismatch repair protein MutS, core;.;DNA mismatch repair protein MutS, core;DNA mismatch repair protein MutS, core	.	.	0.2311	likely_benign	0.0001	0.400142	-4.61856	.	.
chr2	47414398	A	T	CDS	ENST00000233146.7	5	958	922	A	T	c.922A	c.922A>T	308	0	AGA	R	TGA	X	p.R308	p.R308X	PTV	.	.	.	.	.	.	.	.	.	.	.	.	0.001	0.391	N	1	0.81	A	.	.	.	.	.	.	.	.	.	0.957	0.966	.	.	.	.	.	.	.	.	.	.	.	.	.	.	.	.	.	.	.	.	.	.	.	.	.	.	0.625	0.994	D	0.66	0.994	D	.	.	.	.	.	.	Dominant;.;.;.;	High;.;.;.;	6.759	0.967	36	0.997	0.775	0.744	0.364	D	0.249	0.369	N	0.377	0.602	0.169	0.482	0	0.046	0.732	0.924	0	.	.	5.14	-0.792	0.104	0.616	0.24	0.176	0.212	0.976	0.348	0.994	0.563	11.01	0.469	DNA mismatch repair protein MutS, core;.;DNA mismatch repair protein MutS, core;DNA mismatch repair protein MutS, core	.	.	.	.	.	.	.	.	.
chr2	47414399	G	A	CDS	ENST00000233146.7	5	959	923	G	A	c.923G	c.923G>A	308	1	AGA	R	AAA	K	p.R308	p.R308K	Missense	0.677	0.046	T	0.673	0.069	T	0.024	0.468	B	0.068	0.488	B	0.001	0.391	N	0.6	0.325	D	0.96	0.239	L	-2.81	0.911	D	-0.98	0.26	N	0.538	0.567	0.15	0.851	D	0.593	0.854	D	0.364	0.53	T	0.021	0.434	T	0.501	0.787	0.696	0.833	0.95	0.95	0.007	0.006	0.504	0.393	T	0.449	0.791	T	0.187	0.727	D	0.031	0.724	D	0.776	0.448	D	0.837	0.522	T	.;.;.;.;	.;.;.;.;	2.477	0.407	22.4	0.985	0.427	0.935	0.584	D	0.353	0.446	N	-0.067	0.389	0.07	0.43	0.021	0.133	0.732	0.924	0	.	.	5.14	4.27	0.5	4.383	0.594	0.121	0.175	1	0.716	0.995	0.577	10.376	0.433	DNA mismatch repair protein MutS, core;.;DNA mismatch repair protein MutS, core;DNA mismatch repair protein MutS, core	.	.	0.0815	likely_benign	0.0001	0.185904	-4.77426	Uncertain significance(Last reviewed: Sep 4, 2020)	Uncertain significance
chr2	47414399	G	C	CDS	ENST00000233146.7	5	959	923	G	C	c.923G	c.923G>C	308	1	AGA	R	ACA	T	p.R308	p.R308T	Missense	0.007	0.632	D	0.021	0.586	D	0.605	0.581	P	0.438	0.514	B	0.001	0.391	N	0.907	0.363	D	2.46	0.715	M	-2.89	0.916	D	-3.65	0.7	D	0.704	0.712	0.799	0.944	D	0.802	0.933	D	0.778	0.776	D	0.095	0.763	D	0.726	0.905	0.737	0.87	0.969	0.969	0.017	0.017	0.482	0.363	T	0.771	0.939	D	0.327	0.85	D	0.232	0.848	D	0.972	0.694	D	0.987	0.955	D	.;.;.;.;	.;.;.;.;	3.215	0.57	23.9	0.983	0.403	0.975	0.752	D	0.532	0.552	D	0.439	0.636	0.427	0.633	0.021	0.133	0.732	0.924	0	.	.	5.14	4.27	0.5	4.383	0.594	0.121	0.175	1	0.716	0.995	0.577	10.376	0.433	DNA mismatch repair protein MutS, core;.;DNA mismatch repair protein MutS, core;DNA mismatch repair protein MutS, core	.	.	0.2895	likely_benign	0.0001	0.335269	-3.70312	Conflicting interpretations of pathogenicity(Last reviewed: Oct 26, 2022)	Conflicting interpretations of pathogenicity
chr2	47414399	G	T	CDS	ENST00000233146.7	5	959	923	G	T	c.923G	c.923G>T	308	1	AGA	R	ATA	I	p.R308	p.R308I	Missense	0.003	0.722	D	0.008	0.679	D	0.729	0.54	P	0.642	0.582	P	0.001	0.391	N	1	0.524	D	2.805	0.818	M	-2.92	0.917	D	-5.34	0.847	D	0.683	0.693	0.747	0.938	D	0.82	0.939	D	0.827	0.819	D	0.179	0.854	D	0.807	0.938	0.757	0.886	0.939	0.939	0.021	0.021	0.486	0.369	T	0.818	0.955	D	0.293	0.824	D	0.183	0.822	D	0.994	0.848	D	0.994	0.979	D	.;.;.;.;	.;.;.;.;	3.996	0.785	27	0.986	0.438	0.973	0.737	D	0.555	0.566	D	0.461	0.649	0.446	0.645	0.021	0.133	0.732	0.924	0	.	.	5.14	4.27	0.5	4.383	0.594	0.121	0.175	1	0.716	0.995	0.577	10.376	0.433	DNA mismatch repair protein MutS, core;.;DNA mismatch repair protein MutS, core;DNA mismatch repair protein MutS, core	.	.	0.5463	ambiguous	0.000852342	0.481217	-2.80972	.	.
chr2	47414400	A	C	CDS	ENST00000233146.7	5	960	924	A	C	c.924A	c.924A>C	308	2	AGA	R	AGC	S	p.R308	p.R308S	Missense	0.059	0.422	T	0.145	0.33	T	0.056	0.371	B	0.068	0.376	B	0.001	0.391	N	0.997	0.433	D	1.765	0.458	L	-2.82	0.912	D	-3.19	0.646	D	0.603	0.621	0.237	0.865	D	0.625	0.868	D	0.606	0.672	D	0.041	0.597	D	0.663	0.876	0.743	0.875	0.975	0.974	0.009	0.008	0.458	0.331	T	0.75	0.931	D	0.263	0.798	D	0.14	0.795	D	0.943	0.618	D	0.916	0.703	D	.;.;.;.;	.;.;.;.;	2.798	0.477	23	0.992	0.564	0.914	0.534	D	0.331	0.431	N	0.069	0.45	0.194	0.495	0.003	0.098	0.732	0.924	0	.	.	5.14	5.14	0.7	2.883	0.483	1.187	0.841	1	0.716	0.998	0.659	10.238	0.425	DNA mismatch repair protein MutS, core;.;DNA mismatch repair protein MutS, core;DNA mismatch repair protein MutS, core	.	.	0.3895	ambiguous	0.0001	0.280567	-4.68907	.	.
chr2	47414400	A	G	CDS	ENST00000233146.7	5	960	924	A	G	c.924A	c.924A>G	308	2	AGA	R	AGG	R	p.R308	p.R308R	Synonymous	.	.	.	.	.	.	.	.	.	.	.	.	.	.	.	.	.	.	.	.	.	.	.	.	.	.	.	.	.	.	.	.	.	.	.	.	.	.	.	.	.	.	.	.	.	.	.	.	.	.	.	.	.	.	.	.	.	.	.	.	.	.	.	.	.	.	.	.	.	.	.	.	.	.	.	.	.	.	.	.	.	.	.	.	.	.	.	.	.	.	.	.	.	.	.	.	.	.	.	.	.	.	.	.	.	.	.	.	.	.		.	.	.
chr2	47414400	A	T	CDS	ENST00000233146.7	5	960	924	A	T	c.924A	c.924A>T	308	2	AGA	R	AGT	S	p.R308	p.R308S	Missense	0.059	0.422	T	0.145	0.33	T	0.056	0.371	B	0.068	0.376	B	0.001	0.391	N	0.997	0.433	D	1.765	0.458	L	-2.82	0.912	D	-3.19	0.646	D	0.603	0.621	0.237	0.865	D	0.625	0.868	D	0.6	0.669	D	0.042	0.603	D	0.663	0.876	0.743	0.875	0.975	0.974	0.009	0.008	0.458	0.331	T	0.75	0.931	D	0.263	0.798	D	0.14	0.795	D	0.943	0.618	D	0.916	0.703	D	.;.;.;.;	.;.;.;.;	2.85	0.488	23.1	0.992	0.559	0.897	0.504	D	0.321	0.424	N	0.069	0.45	0.194	0.495	0.003	0.098	0.732	0.924	0	.	.	5.14	5.14	0.7	2.883	0.483	1.187	0.841	1	0.716	0.998	0.659	10.238	0.425	DNA mismatch repair protein MutS, core;.;DNA mismatch repair protein MutS, core;DNA mismatch repair protein MutS, core	.	.	0.3895	ambiguous	0.0001	0.280567	-4.68907	.	.
chr2	47414401	G	A	CDS	ENST00000233146.7	5	961	925	G	A	c.925G	c.925G>A	309	0	GCC	A	ACC	T	p.A309	p.A309T	Missense	0	0.913	D	0.002	0.794	D	1	0.906	D	0.995	0.974	D	0	0.843	D	1	0.81	D	3.155	0.885	M	-3.21	0.933	D	-3.71	0.707	D	0.956	0.965	1.021	0.975	D	0.904	0.968	D	0.933	0.926	D	0.479	0.948	D	0.954	0.992	0.744	0.876	0.968	0.967	0.036	0.038	0.742	0.733	T	0.829	0.959	D	0.531	0.952	D	0.524	0.951	D	0.996	0.886	D	0.968	0.896	D	.;.;.;.;	.;.;.;.;	4.374	0.897	31	0.999	0.97	0.995	0.964	D	0.842	0.759	D	0.926	0.93	0.874	0.944	1	0.748	0.732	0.924	0	.	.	5.14	5.14	0.7	9.592	0.974	1.065	0.527	1	0.716	0.999	0.704	18.602	0.912	DNA mismatch repair protein MutS, core;.;DNA mismatch repair protein MutS, core;DNA mismatch repair protein MutS, core	.	.	0.7279	likely_pathogenic	0.0001	0.708981	-4.98058	Uncertain significance(Last reviewed: Aug 30, 2021)	Uncertain significance
chr2	47414401	G	C	CDS	ENST00000233146.7	5	961	925	G	C	c.925G	c.925G>C	309	0	GCC	A	CCC	P	p.A309	p.A309P	Missense	0	0.913	D	0.003	0.765	D	1	0.906	D	0.999	0.974	D	0	0.843	D	1	0.81	D	3.505	0.928	H	-3.23	0.934	D	-4.64	0.793	D	0.961	0.972	1.073	0.987	D	0.924	0.975	D	0.955	0.948	D	0.341	0.92	D	0.954	0.992	0.823	0.935	0.973	0.973	0.032	0.033	0.776	0.783	T	0.915	0.984	D	0.54	0.955	D	0.537	0.954	D	0.999	0.961	D	0.963	0.873	D	.;.;.;.;	.;.;.;.;	4.418	0.904	31	0.998	0.912	0.996	0.976	D	0.942	0.946	D	1	0.958	0.922	0.965	1	0.748	0.732	0.924	0	.	.	5.14	5.14	0.7	9.592	0.974	1.065	0.527	1	0.716	0.999	0.704	18.602	0.912	DNA mismatch repair protein MutS, core;.;DNA mismatch repair protein MutS, core;DNA mismatch repair protein MutS, core	.	.	0.9954	likely_pathogenic	0.0131815	0.887102	0.527743	Uncertain significance(Last reviewed: May 16, 2018)	Uncertain significance
chr2	47414401	G	T	CDS	ENST00000233146.7	5	961	925	G	T	c.925G	c.925G>T	309	0	GCC	A	TCC	S	p.A309	p.A309S	Missense	0	0.913	D	0.042	0.511	D	0.995	0.906	D	0.936	0.974	D	0	0.843	D	1	0.81	D	2.7	0.79	M	-3.11	0.927	D	-2.79	0.591	D	0.832	0.833	0.969	0.967	D	0.882	0.961	D	0.919	0.913	D	0.408	0.935	D	0.907	0.975	0.734	0.867	0.922	0.921	0.035	0.037	0.713	0.69	T	0.778	0.941	D	0.411	0.905	D	0.352	0.904	D	0.993	0.843	D	0.945	0.8	D	.;.;.;.;	.;.;.;.;	4.176	0.847	28.4	0.997	0.803	0.995	0.973	D	0.865	0.784	D	0.905	0.92	0.861	0.936	1	0.748	0.732	0.924	0	.	.	5.14	5.14	0.7	9.592	0.974	1.065	0.527	1	0.716	0.999	0.704	18.602	0.912	DNA mismatch repair protein MutS, core;.;DNA mismatch repair protein MutS, core;DNA mismatch repair protein MutS, core	.	.	0.1728	likely_benign	0.0001	0.388003	-5.24721	Uncertain significance(Last reviewed: Aug 6, 2021)	Uncertain significance
chr2	47414402	C	A	CDS	ENST00000233146.7	5	962	926	C	A	c.926C	c.926C>A	309	1	GCC	A	GAC	D	p.A309	p.A309D	Missense	0	0.913	D	0.001	0.834	D	1	0.906	D	0.998	0.974	D	0	0.843	D	1	0.81	D	3.505	0.928	H	-3.17	0.931	D	-5.57	0.864	D	0.965	0.975	1.073	0.987	D	0.924	0.975	D	0.943	0.937	D	0.352	0.923	D	0.96	0.994	0.778	0.903	0.952	0.952	0.03	0.031	0.806	0.829	D	0.824	0.957	D	0.527	0.951	D	0.519	0.95	D	1	0.982	D	0.955	0.843	D	.;.;.;.;	.;.;.;.;	4.041	0.8	27.3	0.998	0.879	0.993	0.943	D	0.846	0.763	D	0.944	0.938	0.864	0.938	1	0.748	0.732	0.924	0	.	.	5.14	5.14	0.7	7.59	0.819	0.932	0.336	1	0.716	0.999	0.704	18.602	0.912	DNA mismatch repair protein MutS, core;.;DNA mismatch repair protein MutS, core;DNA mismatch repair protein MutS, core	.	.	0.9886	likely_pathogenic	0.0115932	0.649689	-4.01423	.	.
chr2	47414402	C	G	CDS	ENST00000233146.7	5	962	926	C	G	c.926C	c.926C>G	309	1	GCC	A	GGC	G	p.A309	p.A309G	Missense	0	0.913	D	0.007	0.692	D	0.883	0.906	P	0.738	0.974	P	0	0.843	D	1	0.81	D	2.7	0.79	M	-3.17	0.931	D	-3.71	0.707	D	0.85	0.846	0.99	0.97	D	0.892	0.964	D	0.926	0.919	D	0.424	0.939	D	0.94	0.987	0.728	0.862	0.924	0.924	0.035	0.037	0.724	0.706	T	0.815	0.954	D	0.468	0.932	D	0.434	0.932	D	0.997	0.908	D	0.871	0.584	D	.;.;.;.;	.;.;.;.;	3.912	0.757	26.4	0.998	0.86	0.993	0.948	D	0.857	0.774	D	0.796	0.858	0.766	0.874	1	0.748	0.732	0.924	0	.	.	5.14	5.14	0.7	7.59	0.819	0.932	0.336	1	0.716	0.999	0.704	18.602	0.912	DNA mismatch repair protein MutS, core;.;DNA mismatch repair protein MutS, core;DNA mismatch repair protein MutS, core	.	.	0.4792	ambiguous	0.0001	0.566587	-3.71685	.	.
chr2	47414402	C	T	CDS	ENST00000233146.7	5	962	926	C	T	c.926C	c.926C>T	309	1	GCC	A	GTC	V	p.A309	p.A309V	Missense	0	0.913	D	0.002	0.794	D	1	0.906	D	0.997	0.974	D	0	0.843	D	1	0.81	D	3.505	0.928	H	-3.26	0.936	D	-3.71	0.707	D	0.986	0.995	1.073	0.987	D	0.924	0.975	D	0.964	0.958	D	0.386	0.931	D	0.941	0.988	0.856	0.955	0.968	0.968	0.035	0.037	0.753	0.748	T	0.851	0.966	D	0.454	0.927	D	0.527	0.951	D	0.999	0.962	D	0.972	0.909	D	.;.;.;.;	.;.;.;.;	4.052	0.804	27.4	0.999	0.986	0.992	0.922	D	0.85	0.767	D	0.944	0.938	0.864	0.938	1	0.748	0.732	0.924	0	.	.	5.14	5.14	0.7	7.59	0.819	0.932	0.336	1	0.716	0.999	0.704	18.602	0.912	DNA mismatch repair protein MutS, core;.;DNA mismatch repair protein MutS, core;DNA mismatch repair protein MutS, core	.	.	0.885	likely_pathogenic	0.00207999	0.846979	-4.63769	Conflicting interpretations of pathogenicity(Last reviewed: Aug 10, 2022)	Conflicting interpretations of pathogenicity
chr2	47414403	C	A	CDS	ENST00000233146.7	5	963	927	C	A	c.927C	c.927C>A	309	2	GCC	A	GCA	A	p.A309	p.A309A	Synonymous	.	.	.	.	.	.	.	.	.	.	.	.	.	.	.	.	.	.	.	.	.	.	.	.	.	.	.	.	.	.	.	.	.	.	.	.	.	.	.	.	.	.	.	.	.	.	.	.	.	.	.	.	.	.	.	.	.	.	.	.	.	.	.	.	.	.	.	.	.	.	.	.	.	.	.	.	.	.	.	.	.	.	.	.	.	.	.	.	.	.	.	.	.	.	.	.	.	.	.	.	.	.	.	.	.	.	.	.	.	.		.	Likely benign(Last reviewed: Oct 16, 2022)	Likely benign
chr2	47414403	C	G	CDS	ENST00000233146.7	5	963	927	C	G	c.927C	c.927C>G	309	2	GCC	A	GCG	A	p.A309	p.A309A	Synonymous	.	.	.	.	.	.	.	.	.	.	.	.	.	.	.	.	.	.	.	.	.	.	.	.	.	.	.	.	.	.	.	.	.	.	.	.	.	.	.	.	.	.	.	.	.	.	.	.	.	.	.	.	.	.	.	.	.	.	.	.	.	.	.	.	.	.	.	.	.	.	.	.	.	.	.	.	.	.	.	.	.	.	.	.	.	.	.	.	.	.	.	.	.	.	.	.	.	.	.	.	.	.	.	.	.	.	.	.	.	.		.	Likely benign(Last reviewed: Apr 22, 2022)	Likely benign
chr2	47414403	C	T	CDS	ENST00000233146.7	5	963	927	C	T	c.927C	c.927C>T	309	2	GCC	A	GCT	A	p.A309	p.A309A	Synonymous	.	.	.	.	.	.	.	.	.	.	.	.	.	.	.	.	.	.	.	.	.	.	.	.	.	.	.	.	.	.	.	.	.	.	.	.	.	.	.	.	.	.	.	.	.	.	.	.	.	.	.	.	.	.	.	.	.	.	.	.	.	.	.	.	.	.	.	.	.	.	.	.	.	.	.	.	.	.	.	.	.	.	.	.	.	.	.	.	.	.	.	.	.	.	.	.	.	.	.	.	.	.	.	.	.	.	.	.	.	.		.	Likely benign(Last reviewed: Dec 23, 2022)	Likely benign
chr2	47414404	C	A	CDS	ENST00000233146.7	5	964	928	C	A	c.928C	c.928C>A	310	0	CTT	L	ATT	I	p.L310	p.L310I	Missense	0	0.913	D	0	0.928	D	1	0.906	D	1	0.974	D	0	0.843	D	1	0.81	D	3.53	0.931	H	-5.42	0.991	D	-1.86	0.435	N	0.817	0.813	1.046	0.98	D	0.983	0.995	D	0.982	0.982	D	0.727	0.978	D	0.91	0.976	0.937	0.991	0.908	0.907	0.034	0.036	0.756	0.754	T	0.815	0.954	D	0.463	0.93	D	0.427	0.93	D	0.998	0.919	D	0.942	0.999	D	.;.;.;.;	.;.;.;.;	3.604	0.668	25.1	0.997	0.796	0.99	0.9	D	0.629	0.611	D	0.908	0.921	0.821	0.912	1	0.748	0.732	0.924	0	.	.	5.14	5.14	0.7	5.859	0.693	0.932	0.336	1	0.716	0.999	0.704	18.602	0.912	DNA mismatch repair protein MutS, core;.;DNA mismatch repair protein MutS, core;DNA mismatch repair protein MutS, core	.	.	0.5914	likely_pathogenic	0.0002649	0.6027	-3.77269	.	.
chr2	47414404	C	G	CDS	ENST00000233146.7	5	964	928	C	G	c.928C	c.928C>G	310	0	CTT	L	GTT	V	p.L310	p.L310V	Missense	0	0.913	D	0	0.928	D	1	0.906	D	1	0.974	D	0	0.843	D	1	0.81	D	3.53	0.931	H	-5.44	0.991	D	-2.79	0.591	D	0.87	0.867	1.064	0.984	D	0.981	0.994	D	0.985	0.987	D	0.545	0.958	D	0.942	0.988	0.955	0.995	0.962	0.962	0.035	0.037	0.724	0.707	T	0.92	0.986	D	0.437	0.919	D	0.58	0.965	D	0.994	0.846	D	0.953	0.999	D	.;.;.;.;	.;.;.;.;	3.548	0.653	24.9	0.998	0.9	0.991	0.907	D	0.66	0.63	D	0.871	0.903	0.797	0.896	1	0.748	0.732	0.924	0	.	.	5.14	5.14	0.7	5.859	0.693	0.932	0.336	1	0.716	0.999	0.704	18.602	0.912	DNA mismatch repair protein MutS, core;.;DNA mismatch repair protein MutS, core;DNA mismatch repair protein MutS, core	.	.	0.6174	likely_pathogenic	0.00258195	0.594251	-1.96853	Uncertain significance(Last reviewed: Jul 26, 2022)	Uncertain significance
chr2	47414404	C	T	CDS	ENST00000233146.7	5	964	928	C	T	c.928C	c.928C>T	310	0	CTT	L	TTT	F	p.L310	p.L310F	Missense	0	0.913	D	0	0.928	D	1	0.906	D	1	0.974	D	0	0.843	D	1	0.81	D	3.53	0.931	H	-5.45	0.991	D	-3.71	0.707	D	0.909	0.914	1.046	0.98	D	0.983	0.995	D	0.987	0.99	D	0.705	0.976	D	0.956	0.993	0.947	0.993	0.962	0.962	0.034	0.036	0.755	0.752	T	0.926	0.987	D	0.57	0.966	D	0.58	0.965	D	0.996	0.89	D	0.954	0.999	D	.;.;.;.;	.;.;.;.;	3.744	0.706	25.6	0.999	0.97	0.986	0.847	D	0.656	0.628	D	0.908	0.922	0.821	0.912	1	0.748	0.732	0.924	0	.	.	5.14	5.14	0.7	5.859	0.693	0.932	0.336	1	0.716	0.999	0.704	18.602	0.912	DNA mismatch repair protein MutS, core;.;DNA mismatch repair protein MutS, core;DNA mismatch repair protein MutS, core	.	.	0.8859	likely_pathogenic	0.00661323	0.664461	.	Uncertain significance(Last reviewed: Sep 2, 2021)	Uncertain significance
chr2	47414405	T	A	CDS	ENST00000233146.7	5	965	929	T	A	c.929T	c.929T>A	310	1	CTT	L	CAT	H	p.L310	p.L310H	Missense	0	0.913	D	0	0.928	D	1	0.906	D	1	0.974	D	0	0.843	D	1	0.81	D	3.53	0.931	H	-5.49	0.991	D	-6.5	0.916	D	0.967	0.978	1.052	0.982	D	0.981	0.994	D	0.986	0.989	D	0.717	0.977	D	0.981	0.999	0.925	0.987	0.987	0.987	0.032	0.033	0.812	0.839	D	0.929	0.988	D	0.573	0.967	D	0.585	0.966	D	0.999	0.954	D	0.92	0.998	D	.;.;.;.;	.;.;.;.;	4.036	0.799	27.2	0.98	0.376	0.988	0.873	D	0.684	0.646	D	0.858	0.895	0.768	0.875	1	0.473	0.732	0.924	0	.	.	5.14	5.14	0.7	5.971	0.701	1.032	0.512	1	0.716	0.998	0.659	14.956	0.708	DNA mismatch repair protein MutS, core;.;DNA mismatch repair protein MutS, core;DNA mismatch repair protein MutS, core	.	.	0.9958	likely_pathogenic	0.0192276	0.883321	-3.95267	.	.
chr2	47414405	T	C	CDS	ENST00000233146.7	5	965	929	T	C	c.929T	c.929T>C	310	1	CTT	L	CCT	P	p.L310	p.L310P	Missense	0	0.913	D	0	0.928	D	1	0.906	D	1	0.974	D	0	0.843	D	1	0.81	D	3.53	0.931	H	-5.49	0.991	D	-6.48	0.915	D	0.988	0.996	1.052	0.982	D	0.981	0.994	D	0.989	0.993	D	0.721	0.977	D	0.974	0.997	0.941	0.992	0.988	0.988	0.029	0.03	0.835	0.873	D	0.929	0.988	D	0.573	0.967	D	0.585	0.966	D	0.999	0.968	D	0.928	0.998	D	.;.;.;.;	.;.;.;.;	4.14	0.835	28.1	0.999	0.991	0.987	0.856	D	0.855	0.772	D	0.858	0.895	0.768	0.875	1	0.473	0.732	0.924	0	.	.	5.14	5.14	0.7	5.971	0.701	1.032	0.512	1	0.716	0.998	0.659	14.956	0.708	DNA mismatch repair protein MutS, core;.;DNA mismatch repair protein MutS, core;DNA mismatch repair protein MutS, core	.	.	0.9974	likely_pathogenic	0.0208929	0.892475	3.67554	Pathogenic(Last reviewed: Sep 5, 2013)	Pathogenic
chr2	47414405	T	G	CDS	ENST00000233146.7	5	965	929	T	G	c.929T	c.929T>G	310	1	CTT	L	CGT	R	p.L310	p.L310R	Missense	0	0.913	D	0	0.928	D	1	0.906	D	1	0.974	D	0	0.843	D	1	0.81	D	3.53	0.931	H	-5.49	0.991	D	-5.57	0.864	D	0.995	0.999	1.052	0.982	D	0.981	0.994	D	0.938	0.931	D	0.742	0.979	D	0.976	0.998	.	.	0.987	0.987	0.03	0.032	0.813	0.84	D	0.93	0.988	D	0.572	0.966	D	0.584	0.966	D	0.999	0.963	D	0.948	0.999	D	.;.;.;.;	.;.;.;.;	4.079	0.814	27.6	0.998	0.846	0.987	0.86	D	0.7	0.657	D	0.858	0.895	0.768	0.875	1	0.473	0.732	0.924	0	.	.	5.14	5.14	0.7	5.971	0.701	1.032	0.512	1	0.716	0.998	0.659	14.956	0.708	DNA mismatch repair protein MutS, core;.;DNA mismatch repair protein MutS, core;DNA mismatch repair protein MutS, core	.	.	0.9919	likely_pathogenic	0.0210184	0.896046	3.77367	Pathogenic(Last reviewed: Aug 13, 2021)	Pathogenic
chr2	47414406	T	A	CDS	ENST00000233146.7	5	966	930	T	A	c.930T	c.930T>A	310	2	CTT	L	CTA	L	p.L310	p.L310L	Synonymous	.	.	.	.	.	.	.	.	.	.	.	.	.	.	.	.	.	.	.	.	.	.	.	.	.	.	.	.	.	.	.	.	.	.	.	.	.	.	.	.	.	.	.	.	.	.	.	.	.	.	.	.	.	.	.	.	.	.	.	.	.	.	.	.	.	.	.	.	.	.	.	.	.	.	.	.	.	.	.	.	.	.	.	.	.	.	.	.	.	.	.	.	.	.	.	.	.	.	.	.	.	.	.	.	.	.	.	.	.	.		.	.	.
chr2	47414406	T	C	CDS	ENST00000233146.7	5	966	930	T	C	c.930T	c.930T>C	310	2	CTT	L	CTC	L	p.L310	p.L310L	Synonymous	.	.	.	.	.	.	.	.	.	.	.	.	.	.	.	.	.	.	.	.	.	.	.	.	.	.	.	.	.	.	.	.	.	.	.	.	.	.	.	.	.	.	.	.	.	.	.	.	.	.	.	.	.	.	.	.	.	.	.	.	.	.	.	.	.	.	.	.	.	.	.	.	.	.	.	.	.	.	.	.	.	.	.	.	.	.	.	.	.	.	.	.	.	.	.	.	.	.	.	.	.	.	.	.	.	.	.	.	.	.		.	Likely benign(Last reviewed: Jun 17, 2020)	Likely benign
chr2	47414406	T	G	CDS	ENST00000233146.7	5	966	930	T	G	c.930T	c.930T>G	310	2	CTT	L	CTG	L	p.L310	p.L310L	Synonymous	.	.	.	.	.	.	.	.	.	.	.	.	.	.	.	.	.	.	.	.	.	.	.	.	.	.	.	.	.	.	.	.	.	.	.	.	.	.	.	.	.	.	.	.	.	.	.	.	.	.	.	.	.	.	.	.	.	.	.	.	.	.	.	.	.	.	.	.	.	.	.	.	.	.	.	.	.	.	.	.	.	.	.	.	.	.	.	.	.	.	.	.	.	.	.	.	.	.	.	.	.	.	.	.	.	.	.	.	.	.		.	Likely benign(Last reviewed: Sep 19, 2021)	Likely benign
chr2	47414407	A	C	CDS	ENST00000233146.7	5	967	931	A	C	c.931A	c.931A>C	311	0	AAC	N	CAC	H	p.N311	p.N311H	Missense	0.027	0.465	D	0.062	0.455	T	0.973	0.906	D	0.824	0.886	P	0	0.843	D	1	0.81	D	2.15	0.601	M	-3.19	0.932	D	-4.04	0.744	D	0.957	0.966	0.909	0.958	D	0.869	0.956	D	0.874	0.867	D	0.236	0.885	D	0.856	0.956	0.713	0.849	0.936	0.936	0.031	0.032	0.748	0.741	T	0.814	0.954	D	0.287	0.819	D	0.175	0.817	D	0.995	0.859	D	0.925	0.761	D	.;.;.;.;	.;.;.;.;	3.907	0.755	26.4	0.995	0.665	0.995	0.968	D	0.844	0.761	D	0.736	0.82	0.72	0.839	1	0.473	0.732	0.924	0	.	.	5.14	5.14	0.7	8.945	0.925	1.187	0.841	1	0.716	0.999	0.704	14.956	0.708	DNA mismatch repair protein MutS, core;.;DNA mismatch repair protein MutS, core;DNA mismatch repair protein MutS, core	.	.	0.1152	likely_benign	0.00114355	0.307619	-2.27555	.	.
chr2	47414407	A	G	CDS	ENST00000233146.7	5	967	931	A	G	c.931A	c.931A>G	311	0	AAC	N	GAC	D	p.N311	p.N311D	Missense	0.004	0.654	D	0.015	0.616	D	0.999	0.906	D	0.993	0.821	D	0	0.843	D	1	0.81	D	3.435	0.921	M	-2.99	0.921	D	-4.27	0.763	D	0.951	0.968	0.985	0.969	D	0.884	0.962	D	0.876	0.868	D	0.27	0.898	D	0.876	0.964	0.666	0.804	0.962	0.961	0.033	0.035	0.781	0.79	T	0.805	0.951	D	0.235	0.772	D	0.1	0.769	D	0.998	0.92	D	0.936	0.8	D	.;.;.;.;	.;.;.;.;	4.128	0.831	28	0.998	0.884	0.995	0.964	D	0.858	0.776	D	0.878	0.906	0.814	0.907	1	0.473	0.732	0.924	0	.	.	5.14	5.14	0.7	8.945	0.925	1.187	0.841	1	0.716	0.999	0.704	14.956	0.708	DNA mismatch repair protein MutS, core;.;DNA mismatch repair protein MutS, core;DNA mismatch repair protein MutS, core	.	.	0.4659	ambiguous	0.0001	0.554401	-2.6656	.	.
chr2	47414407	A	T	CDS	ENST00000233146.7	5	967	931	A	T	c.931A	c.931A>T	311	0	AAC	N	TAC	Y	p.N311	p.N311Y	Missense	0.001	0.913	D	0.002	0.794	D	1	0.906	D	0.995	0.886	D	0	0.843	D	1	0.81	D	3.435	0.921	M	-3.2	0.932	D	-6.76	0.927	D	0.973	0.984	1.057	0.983	D	0.914	0.972	D	0.959	0.953	D	0.439	0.941	D	0.956	0.993	0.81	0.926	0.969	0.968	0.033	0.034	0.774	0.78	T	0.876	0.974	D	0.529	0.952	D	0.522	0.951	D	0.997	0.914	D	0.934	0.793	D	.;.;.;.;	.;.;.;.;	4.161	0.842	28.3	0.995	0.698	0.995	0.966	D	0.858	0.776	D	0.919	0.926	0.841	0.925	1	0.473	0.732	0.924	0	.	.	5.14	5.14	0.7	8.945	0.925	1.187	0.841	1	0.716	0.999	0.704	14.956	0.708	DNA mismatch repair protein MutS, core;.;DNA mismatch repair protein MutS, core;DNA mismatch repair protein MutS, core	.	.	0.319	likely_benign	0.00776096	0.644388	-2.39098	.	.
chr2	47414408	A	C	CDS	ENST00000233146.7	5	968	932	A	C	c.932A	c.932A>C	311	1	AAC	N	ACC	T	p.N311	p.N311T	Missense	0.024	0.507	D	0.003	0.765	D	0.999	0.906	D	0.987	0.775	D	0	0.843	D	1	0.81	D	3.085	0.874	M	-3.18	0.931	D	-4.9	0.815	D	0.948	0.957	1.027	0.977	D	0.902	0.968	D	0.94	0.933	D	0.316	0.913	D	0.918	0.979	0.804	0.922	0.918	0.917	0.035	0.036	0.728	0.713	T	0.878	0.974	D	0.306	0.834	D	0.201	0.832	D	0.997	0.908	D	0.939	0.809	D	.;.;.;.;	.;.;.;.;	4.083	0.815	27.6	0.997	0.804	0.995	0.968	D	0.843	0.76	D	0.878	0.906	0.814	0.908	1	0.473	0.732	0.924	0	.	.	5.14	5.14	0.7	8.945	0.925	1.187	0.841	1	0.716	1	0.863	14.956	0.708	DNA mismatch repair protein MutS, core;.;DNA mismatch repair protein MutS, core;DNA mismatch repair protein MutS, core	.	.	0.4275	ambiguous	0.000319162	0.60829	-3.74111	Conflicting interpretations of pathogenicity(Last reviewed: Oct 6, 2022)	Conflicting interpretations of pathogenicity
chr2	47414408	A	G	CDS	ENST00000233146.7	5	968	932	A	G	c.932A	c.932A>G	311	1	AAC	N	AGC	S	p.N311	p.N311S	Missense	0.048	0.411	D	0.06	0.464	T	0.977	0.707	D	0.896	0.649	P	0	0.843	D	1	0.81	D	2.63	0.77	M	-3.16	0.93	D	-4.07	0.747	D	0.941	0.948	0.93	0.961	D	0.878	0.96	D	0.858	0.85	D	0.247	0.889	D	0.806	0.938	0.684	0.822	0.92	0.919	0.035	0.036	0.694	0.662	T	0.816	0.954	D	0.163	0.705	D	-0.003	0.701	D	0.994	0.848	D	0.962	0.878	D	.;.;.;.;	.;.;.;.;	3.34	0.6	24.2	0.998	0.927	0.995	0.964	D	0.858	0.776	D	0.781	0.849	0.746	0.858	1	0.473	0.732	0.924	0	.	.	5.14	5.14	0.7	8.945	0.925	1.187	0.841	1	0.716	1	0.863	14.956	0.708	DNA mismatch repair protein MutS, core;.;DNA mismatch repair protein MutS, core;DNA mismatch repair protein MutS, core	.	.	0.0959	likely_benign	0.0001	0.310932	-3.84434	Uncertain significance(Last reviewed: Aug 31, 2021)	Uncertain significance
chr2	47414408	A	T	CDS	ENST00000233146.7	5	968	932	A	T	c.932A	c.932A>T	311	1	AAC	N	ATC	I	p.N311	p.N311I	Missense	0	0.913	D	0	0.928	D	1	0.906	D	0.998	0.886	D	0	0.843	D	1	0.81	D	3.435	0.921	M	-3.2	0.932	D	-7.72	0.957	D	0.978	0.989	1.057	0.983	D	0.914	0.972	D	0.956	0.949	D	0.464	0.946	D	0.943	0.988	0.794	0.915	0.941	0.94	0.032	0.034	0.744	0.736	T	0.899	0.98	D	0.448	0.924	D	0.405	0.923	D	1	0.99	D	0.954	0.858	D	.;.;.;.;	.;.;.;.;	4.185	0.85	28.5	0.994	0.635	0.995	0.966	D	0.854	0.77	D	0.919	0.927	0.841	0.925	1	0.473	0.732	0.924	0	.	.	5.14	5.14	0.7	8.945	0.925	1.187	0.841	1	0.716	1	0.863	14.956	0.708	DNA mismatch repair protein MutS, core;.;DNA mismatch repair protein MutS, core;DNA mismatch repair protein MutS, core	.	.	0.838	likely_pathogenic	0.00793794	0.835065	-3.60241	.	.
chr2	47414409	C	A	CDS	ENST00000233146.7	5	969	933	C	A	c.933C	c.933C>A	311	2	AAC	N	AAA	K	p.N311	p.N311K	Missense	0.001	0.785	D	0.004	0.742	D	0.999	0.906	D	0.993	0.811	D	0	0.843	D	1	0.81	D	3.435	0.921	M	-3.15	0.929	D	-5.1	0.83	D	0.96	0.97	0.986	0.97	D	0.903	0.968	D	0.873	0.866	D	0.379	0.929	D	0.9	0.973	0.671	0.809	0.955	0.955	0.033	0.035	0.796	0.813	T	0.833	0.96	D	0.078	0.619	D	0.059	0.742	D	0.99	0.804	D	0.941	0.816	D	.;.;.;.;	.;.;.;.;	3.39	0.613	24.4	0.998	0.894	0.966	0.699	D	0.421	0.488	N	0.637	0.756	0.526	0.697	0.013	0.124	0.732	0.924	0	.	.	5.14	3.32	0.371	2.038	0.408	0.932	0.336	1	0.716	1	0.863	11.481	0.496	DNA mismatch repair protein MutS, core;.;DNA mismatch repair protein MutS, core;DNA mismatch repair protein MutS, core	.	.	0.7956	likely_pathogenic	0.00212147	0.67131	-0.351003	Conflicting interpretations of pathogenicity(Last reviewed: Sep 8, 2022)	Conflicting interpretations of pathogenicity
chr2	47414409	C	G	CDS	ENST00000233146.7	5	969	933	C	G	c.933C	c.933C>G	311	2	AAC	N	AAG	K	p.N311	p.N311K	Missense	0.001	0.785	D	0.004	0.742	D	0.999	0.906	D	0.993	0.811	D	0	0.843	D	1	0.81	D	3.435	0.921	M	-3.15	0.929	D	-5.1	0.83	D	0.96	0.97	0.986	0.97	D	0.903	0.968	D	0.863	0.855	D	0.328	0.917	D	0.9	0.973	0.671	0.809	0.955	0.955	0.033	0.035	0.796	0.813	T	0.833	0.96	D	0.207	0.745	D	0.059	0.742	D	0.998	0.929	D	0.941	0.816	D	.;.;.;.;	.;.;.;.;	3.38	0.61	24.3	0.998	0.884	0.968	0.71	D	0.421	0.488	N	0.637	0.756	0.526	0.697	0.013	0.124	0.732	0.924	0	.	.	5.14	3.32	0.371	2.038	0.408	0.932	0.336	1	0.716	1	0.863	11.481	0.496	DNA mismatch repair protein MutS, core;.;DNA mismatch repair protein MutS, core;DNA mismatch repair protein MutS, core	.	.	0.7956	likely_pathogenic	0.00212147	0.67131	-0.351003	.	.
chr2	47414409	C	T	CDS	ENST00000233146.7	5	969	933	C	T	c.933C	c.933C>T	311	2	AAC	N	AAT	N	p.N311	p.N311N	Synonymous	.	.	.	.	.	.	.	.	.	.	.	.	.	.	.	.	.	.	.	.	.	.	.	.	.	.	.	.	.	.	.	.	.	.	.	.	.	.	.	.	.	.	.	.	.	.	.	.	.	.	.	.	.	.	.	.	.	.	.	.	.	.	.	.	.	.	.	.	.	.	.	.	.	.	.	.	.	.	.	.	.	.	.	.	.	.	.	.	.	.	.	.	.	.	.	.	.	.	.	.	.	.	.	.	.	.	.	.	.	.		.	Likely benign(Last reviewed: Oct 12, 2016)	Likely benign
chr2	47414410	C	A	CDS	ENST00000233146.7	5	970	934	C	A	c.934C	c.934C>A	312	0	CTT	L	ATT	I	p.L312	p.L312I	Missense	0.135	0.265	T	0.159	0.315	T	0.553	0.665	P	0.487	0.655	P	0	0.843	D	1	0.81	D	1.72	0.444	L	-2.87	0.915	D	-1.29	0.35	N	0.794	0.805	0.511	0.907	D	0.774	0.923	D	0.816	0.809	D	0.17	0.848	D	0.737	0.91	.	.	0.84	0.839	0.033	0.034	0.728	0.712	T	0.512	0.828	D	0.284	0.816	D	0.17	0.814	D	0.973	0.701	D	0.933	0.755	D	.;.;.;.;	.;.;.;.;	3.028	0.527	23.5	0.997	0.791	0.993	0.943	D	0.826	0.746	D	0.512	0.678	0.564	0.723	1	0.748	0.732	0.924	0	.	.	5.14	5.14	0.7	7.59	0.819	0.932	0.336	1	0.716	1	0.863	18.602	0.912	DNA mismatch repair protein MutS, core;.;DNA mismatch repair protein MutS, core;DNA mismatch repair protein MutS, core	.	.	0.1268	likely_benign	0.0001	0.310729	-4.16025	Uncertain significance(Last reviewed: Sep 2, 2021)	Uncertain significance
chr2	47414410	C	G	CDS	ENST00000233146.7	5	970	934	C	G	c.934C	c.934C>G	312	0	CTT	L	GTT	V	p.L312	p.L312V	Missense	0.091	0.357	T	0.116	0.372	T	0.504	0.453	P	0.615	0.523	P	0	0.843	D	1	0.81	D	2.05	0.565	M	-3.36	0.941	D	-1.99	0.494	N	0.887	0.886	0.72	0.934	D	0.82	0.939	D	0.889	0.883	D	0.192	0.862	D	0.841	0.951	0.764	0.892	0.976	0.976	0.025	0.025	0.691	0.658	T	0.661	0.898	D	0.47	0.933	D	0.437	0.932	D	0.695	0.405	D	0.944	0.793	D	.;.;.;.;	.;.;.;.;	3.01	0.523	23.4	0.998	0.892	0.993	0.948	D	0.853	0.77	D	0.527	0.687	0.577	0.733	1	0.748	0.732	0.924	0	.	.	5.14	5.14	0.7	7.59	0.819	0.932	0.336	1	0.716	1	0.863	18.602	0.912	DNA mismatch repair protein MutS, core;.;DNA mismatch repair protein MutS, core;DNA mismatch repair protein MutS, core	.	.	0.1609	likely_benign	0.0001	0.244162	-1.39688	Conflicting interpretations of pathogenicity(Last reviewed: Mar 17, 2023)	Conflicting interpretations of pathogenicity
chr2	47414410	C	T	CDS	ENST00000233146.7	5	970	934	C	T	c.934C	c.934C>T	312	0	CTT	L	TTT	F	p.L312	p.L312F	Missense	0.003	0.722	D	0.006	0.706	D	0.998	0.906	D	0.989	0.797	D	0	0.843	D	1	0.81	D	3.33	0.908	M	-3.55	0.948	D	-3.38	0.676	D	0.936	0.942	1.084	0.99	D	0.933	0.978	D	0.913	0.906	D	0.251	0.891	D	0.951	0.991	0.739	0.871	0.966	0.966	0.034	0.036	0.724	0.707	T	0.828	0.959	D	0.536	0.953	D	0.532	0.953	D	0.992	0.828	D	0.962	0.863	D	.;.;.;.;	.;.;.;.;	3.921	0.76	26.5	0.999	0.976	0.992	0.922	D	0.853	0.77	D	0.92	0.927	0.847	0.929	1	0.748	0.732	0.924	0	.	.	5.14	5.14	0.7	7.59	0.819	0.932	0.336	1	0.716	1	0.863	18.602	0.912	DNA mismatch repair protein MutS, core;.;DNA mismatch repair protein MutS, core;DNA mismatch repair protein MutS, core	.	.	0.8775	likely_pathogenic	0.0001	0.684611	-3.295	Conflicting interpretations of pathogenicity(Last reviewed: May 24, 2022)	Conflicting interpretations of pathogenicity
chr2	47414411	T	A	CDS	ENST00000233146.7	5	971	935	T	A	c.935T	c.935T>A	312	1	CTT	L	CAT	H	p.L312	p.L312H	Missense	0	0.913	D	0	0.928	D	1	0.906	D	0.995	0.832	D	0	0.843	D	1	0.81	D	3.33	0.908	M	-3.58	0.949	D	-5.95	0.898	D	0.976	0.99	1.078	0.988	D	0.928	0.976	D	0.972	0.969	D	0.274	0.9	D	0.986	0.999	0.873	0.965	0.984	0.984	0.032	0.033	0.781	0.791	T	0.896	0.979	D	0.552	0.958	D	0.555	0.958	D	0.999	0.972	D	0.935	0.765	D	.;.;.;.;	.;.;.;.;	4.224	0.862	28.9	0.982	0.392	0.992	0.928	D	0.851	0.768	D	0.871	0.902	0.795	0.894	1	0.473	0.732	0.924	0	.	.	5.14	5.14	0.7	7.698	0.835	1.032	0.512	1	0.716	1	0.863	14.956	0.708	DNA mismatch repair protein MutS, core;.;DNA mismatch repair protein MutS, core;DNA mismatch repair protein MutS, core	.	.	0.9942	likely_pathogenic	0.0180612	0.816686	-3.08705	.	.
chr2	47414411	T	C	CDS	ENST00000233146.7	5	971	935	T	C	c.935T	c.935T>C	312	1	CTT	L	CCT	P	p.L312	p.L312P	Missense	0	0.913	D	0.001	0.834	D	1	0.906	D	0.995	0.832	D	0	0.843	D	1	0.81	D	3.33	0.908	M	-3.58	0.949	D	-5.73	0.886	D	0.992	0.998	1.078	0.988	D	0.928	0.976	D	0.982	0.982	D	0.263	0.896	D	0.972	0.997	0.923	0.987	0.986	0.986	0.029	0.03	0.808	0.832	D	0.896	0.979	D	0.552	0.958	D	0.554	0.958	D	0.999	0.97	D	0.941	0.787	D	.;.;.;.;	.;.;.;.;	4.349	0.893	30	0.999	0.992	0.991	0.913	D	0.94	0.941	D	0.871	0.902	0.795	0.894	1	0.473	0.732	0.924	0	.	.	5.14	5.14	0.7	7.698	0.835	1.032	0.512	1	0.716	1	0.863	14.956	0.708	DNA mismatch repair protein MutS, core;.;DNA mismatch repair protein MutS, core;DNA mismatch repair protein MutS, core	.	.	0.988	likely_pathogenic	0.0196842	0.848727	-2.38182	Likely benign(Last reviewed: Jun 30, 2022)	Likely benign
chr2	47414411	T	G	CDS	ENST00000233146.7	5	971	935	T	G	c.935T	c.935T>G	312	1	CTT	L	CGT	R	p.L312	p.L312R	Missense	0	0.913	D	0.001	0.834	D	1	0.906	D	0.995	0.832	D	0	0.843	D	1	0.81	D	3.33	0.908	M	-3.58	0.949	D	-5.07	0.837	D	0.997	1	1.078	0.988	D	0.928	0.976	D	0.979	0.978	D	0.268	0.898	D	0.975	0.998	0.912	0.983	0.985	0.985	0.03	0.031	0.79	0.805	T	0.897	0.979	D	0.551	0.958	D	0.554	0.958	D	0.999	0.972	D	0.957	0.844	D	.;.;.;.;	.;.;.;.;	4.267	0.874	29.3	0.998	0.853	0.992	0.933	D	0.87	0.791	D	0.871	0.902	0.795	0.894	1	0.473	0.732	0.924	0	.	.	5.14	5.14	0.7	7.698	0.835	1.032	0.512	1	0.716	1	0.863	14.956	0.708	DNA mismatch repair protein MutS, core;.;DNA mismatch repair protein MutS, core;DNA mismatch repair protein MutS, core	.	.	0.9914	likely_pathogenic	0.020378	0.820342	-2.58105	.	.
chr2	47414412	T	A	CDS	ENST00000233146.7	5	972	936	T	A	c.936T	c.936T>A	312	2	CTT	L	CTA	L	p.L312	p.L312L	Synonymous	.	.	.	.	.	.	.	.	.	.	.	.	.	.	.	.	.	.	.	.	.	.	.	.	.	.	.	.	.	.	.	.	.	.	.	.	.	.	.	.	.	.	.	.	.	.	.	.	.	.	.	.	.	.	.	.	.	.	.	.	.	.	.	.	.	.	.	.	.	.	.	.	.	.	.	.	.	.	.	.	.	.	.	.	.	.	.	.	.	.	.	.	.	.	.	.	.	.	.	.	.	.	.	.	.	.	.	.	.	.		.	.	.
chr2	47414412	T	C	CDS	ENST00000233146.7	5	972	936	T	C	c.936T	c.936T>C	312	2	CTT	L	CTC	L	p.L312	p.L312L	Synonymous	.	.	.	.	.	.	.	.	.	.	.	.	.	.	.	.	.	.	.	.	.	.	.	.	.	.	.	.	.	.	.	.	.	.	.	.	.	.	.	.	.	.	.	.	.	.	.	.	.	.	.	.	.	.	.	.	.	.	.	.	.	.	.	.	.	.	.	.	.	.	.	.	.	.	.	.	.	.	.	.	.	.	.	.	.	.	.	.	.	.	.	.	.	.	.	.	.	.	.	.	.	.	.	.	.	.	.	.	.	.		.	.	.
chr2	47414412	T	G	CDS	ENST00000233146.7	5	972	936	T	G	c.936T	c.936T>G	312	2	CTT	L	CTG	L	p.L312	p.L312L	Synonymous	.	.	.	.	.	.	.	.	.	.	.	.	.	.	.	.	.	.	.	.	.	.	.	.	.	.	.	.	.	.	.	.	.	.	.	.	.	.	.	.	.	.	.	.	.	.	.	.	.	.	.	.	.	.	.	.	.	.	.	.	.	.	.	.	.	.	.	.	.	.	.	.	.	.	.	.	.	.	.	.	.	.	.	.	.	.	.	.	.	.	.	.	.	.	.	.	.	.	.	.	.	.	.	.	.	.	.	.	.	.		.	.	.
chr2	47414413	T	A	CDS	ENST00000233146.7	5	973	937	T	A	c.937T	c.937T>A	313	0	TTT	F	ATT	I	p.F313	p.F313I	Missense	0.217	0.192	T	0.411	0.145	T	0.139	0.56	B	0.114	0.572	B	0	0.843	D	1	0.81	D	1.985	0.538	M	-2.77	0.909	D	-2.04	0.468	N	0.889	0.892	0.527	0.909	D	0.762	0.919	D	0.736	0.746	D	0.166	0.845	D	0.8	0.936	0.49	0.576	0.96	0.959	0.023	0.023	0.774	0.78	T	0.547	0.846	D	0.426	0.913	D	0.375	0.912	D	0.895	0.546	D	0.945	0.791	D	.;.;.;.;	.;.;.;.;	2.899	0.499	23.2	0.989	0.48	0.992	0.928	D	0.862	0.78	D	0.369	0.597	0.442	0.642	1	0.473	0.732	0.924	0	.	.	5.14	5.14	0.7	7.698	0.835	1.032	0.512	1	0.716	1	0.863	14.956	0.708	DNA mismatch repair protein MutS, core;.;DNA mismatch repair protein MutS, core;DNA mismatch repair protein MutS, core	.	.	0.4584	ambiguous	0.0001	0.25511	-1.87279	.	.
chr2	47414413	T	C	CDS	ENST00000233146.7	5	973	937	T	C	c.937T	c.937T>C	313	0	TTT	F	CTT	L	p.F313	p.F313L	Missense	0.495	0.079	T	0.784	0.047	T	0.013	0.28	B	0.039	0.301	B	0	0.843	N	1	0.81	D	1.815	0.477	L	-2.49	0.891	D	-1.83	0.43	N	0.934	0.943	-0.23	0.769	T	0.503	0.813	D	0.611	0.674	D	0.075	0.722	D	0.67	0.879	0.508	0.604	0.964	0.963	0.007	0.006	0.795	0.812	T	0.496	0.819	T	0.405	0.902	D	0.344	0.901	D	0.937	0.607	D	0.938	0.766	D	.;.;.;.;	.;.;.;.;	2.753	0.467	22.9	0.993	0.573	0.991	0.913	D	0.861	0.779	D	-0.037	0.402	0.159	0.476	1	0.473	0.732	0.924	0	.	.	5.14	5.14	0.7	7.698	0.835	1.032	0.512	1	0.716	1	0.863	14.956	0.708	DNA mismatch repair protein MutS, core;.;DNA mismatch repair protein MutS, core;DNA mismatch repair protein MutS, core	.	.	0.8374	likely_pathogenic	0.0001	0.145368	-2.99173	Uncertain significance(Last reviewed: Aug 28, 2021)	Uncertain significance
chr2	47414413	T	G	CDS	ENST00000233146.7	5	973	937	T	G	c.937T	c.937T>G	313	0	TTT	F	GTT	V	p.F313	p.F313V	Missense	0.359	0.12	T	0.518	0.114	T	0.234	0.403	B	0.178	0.462	B	0	0.843	D	1	0.81	D	2.165	0.606	M	-2.76	0.908	D	-2.38	0.525	N	0.857	0.857	0.185	0.857	D	0.671	0.886	D	0.725	0.739	D	0.141	0.823	D	0.803	0.937	0.508	0.604	0.97	0.969	0.021	0.021	0.763	0.764	T	0.579	0.862	D	0.426	0.913	D	0.374	0.912	D	0.969	0.685	D	0.946	0.793	D	.;.;.;.;	.;.;.;.;	2.871	0.492	23.2	0.986	0.43	0.992	0.933	D	0.87	0.791	D	0.211	0.517	0.32	0.567	1	0.473	0.732	0.924	0	.	.	5.14	5.14	0.7	7.698	0.835	1.032	0.512	1	0.716	1	0.863	14.956	0.708	DNA mismatch repair protein MutS, core;.;DNA mismatch repair protein MutS, core;DNA mismatch repair protein MutS, core	.	.	0.4437	ambiguous	0.0001	0.236929	-3.35231	.	.
chr2	47414414	T	A	CDS	ENST00000233146.7	5	974	938	T	A	c.938T	c.938T>A	313	1	TTT	F	TAT	Y	p.F313	p.F313Y	Missense	0.422	0.283	T	0.362	0.185	T	0.995	0.779	D	0.926	0.72	D	0	0.843	D	1	0.81	D	2.79	0.814	M	-2.85	0.914	D	-1.51	0.368	N	0.788	0.785	0.832	0.948	D	0.842	0.947	D	0.802	0.796	D	0.093	0.759	D	0.844	0.952	0.528	0.634	0.923	0.922	0.032	0.033	0.782	0.792	T	0.563	0.854	D	0.404	0.901	D	0.342	0.9	D	0.987	0.774	D	0.927	0.732	D	.;.;.;.;	.;.;.;.;	3.392	0.613	24.4	0.996	0.712	0.992	0.928	D	0.867	0.786	D	0.765	0.839	0.72	0.839	1	0.473	0.732	0.924	0	.	.	5.14	5.14	0.7	7.698	0.835	1.032	0.512	1	0.716	0.999	0.704	14.956	0.708	DNA mismatch repair protein MutS, core;.;DNA mismatch repair protein MutS, core;DNA mismatch repair protein MutS, core	.	.	0.2796	likely_benign	0.0001	0.436787	-4.14192	.	.
chr2	47414414	T	C	CDS	ENST00000233146.7	5	974	938	T	C	c.938T	c.938T>C	313	1	TTT	F	TCT	S	p.F313	p.F313S	Missense	0.174	0.373	T	0.156	0.332	T	0.831	0.707	P	0.656	0.722	P	0	0.843	D	1	0.81	D	2.79	0.814	M	-2.84	0.913	D	-3.47	0.678	D	0.95	0.964	0.826	0.947	D	0.842	0.947	D	0.891	0.884	D	0.257	0.894	D	0.904	0.974	0.755	0.885	0.975	0.974	0.023	0.023	0.775	0.782	T	0.856	0.968	D	0.455	0.927	D	0.416	0.926	D	0.991	0.813	D	0.95	0.81	D	.;.;.;.;	.;.;.;.;	3.722	0.7	25.5	0.999	0.958	0.991	0.913	D	0.861	0.779	D	0.714	0.805	0.684	0.812	1	0.473	0.732	0.924	0	.	.	5.14	5.14	0.7	7.698	0.835	1.032	0.512	1	0.716	0.999	0.704	14.956	0.708	DNA mismatch repair protein MutS, core;.;DNA mismatch repair protein MutS, core;DNA mismatch repair protein MutS, core	.	.	0.6407	likely_pathogenic	0.0040706	0.425081	-3.99223	Conflicting interpretations of pathogenicity(Last reviewed: Aug 20, 2022)	Conflicting interpretations of pathogenicity
chr2	47414414	T	G	CDS	ENST00000233146.7	5	974	938	T	G	c.938T	c.938T>G	313	1	TTT	F	TGT	C	p.F313	p.F313C	Missense	0.079	0.425	T	0.08	0.428	T	0.999	0.906	D	0.962	0.765	D	0	0.843	D	1	0.81	D	3.135	0.882	M	-2.87	0.915	D	-3.88	0.727	D	0.957	0.968	0.913	0.959	D	0.861	0.954	D	0.884	0.877	D	0.304	0.91	D	0.927	0.983	0.611	0.744	0.959	0.959	0.03	0.031	0.792	0.808	T	0.86	0.969	D	0.47	0.933	D	0.437	0.932	D	0.995	0.873	D	0.962	0.858	D	.;.;.;.;	.;.;.;.;	3.86	0.74	26.1	0.995	0.67	0.992	0.933	D	0.896	0.836	D	0.824	0.876	0.761	0.87	1	0.473	0.732	0.924	0	.	.	5.14	5.14	0.7	7.698	0.835	1.032	0.512	1	0.716	0.999	0.704	14.956	0.708	DNA mismatch repair protein MutS, core;.;DNA mismatch repair protein MutS, core;DNA mismatch repair protein MutS, core	.	.	0.5019	ambiguous	0.00507622	0.413983	-4.16775	.	.
chr2	47414415	T	A	CDS	ENST00000233146.7	5	975	939	T	A	c.939T	c.939T>A	313	2	TTT	F	TTA	L	p.F313	p.F313L	Missense	0.495	0.079	T	0.784	0.047	T	0.013	0.28	B	0.039	0.301	B	0	0.843	N	1	0.81	D	1.815	0.477	L	-2.49	0.891	D	-1.83	0.43	N	0.934	0.943	-0.602	0.647	T	0.444	0.781	T	0.365	0.53	T	0.067	0.7	D	0.605	0.846	0.508	0.604	0.981	0.981	0.007	0.006	0.795	0.812	T	0.496	0.819	T	0.339	0.858	D	0.249	0.856	D	0.22	0.215	T	0.938	0.766	D	.;.;.;.;	.;.;.;.;	1.541	0.225	16	0.983	0.404	0.883	0.481	D	0.259	0.377	N	-0.661	0.171	-0.532	0.213	0	0.044	0.732	0.924	0	.	.	4.95	0.194	0.144	0.256	0.181	-0.354	0.068	0.986	0.362	0.997	0.62	10.895	0.462	DNA mismatch repair protein MutS, core;.;DNA mismatch repair protein MutS, core;DNA mismatch repair protein MutS, core	.	.	0.8374	likely_pathogenic	0.0001	0.145368	-2.99173	.	.
chr2	47414415	T	C	CDS	ENST00000233146.7	5	975	939	T	C	c.939T	c.939T>C	313	2	TTT	F	TTC	F	p.F313	p.F313F	Synonymous	.	.	.	.	.	.	.	.	.	.	.	.	.	.	.	.	.	.	.	.	.	.	.	.	.	.	.	.	.	.	.	.	.	.	.	.	.	.	.	.	.	.	.	.	.	.	.	.	.	.	.	.	.	.	.	.	.	.	.	.	.	.	.	.	.	.	.	.	.	.	.	.	.	.	.	.	.	.	.	.	.	.	.	.	.	.	.	.	.	.	.	.	.	.	.	.	.	.	.	.	.	.	.	.	.	.	.	.	.	.		.	Likely benign(Last reviewed: Jul 17, 2022)	Likely benign
chr2	47414415	T	G	CDS	ENST00000233146.7	5	975	939	T	G	c.939T	c.939T>G	313	2	TTT	F	TTG	L	p.F313	p.F313L	Missense	0.495	0.079	T	0.784	0.047	T	0.013	0.28	B	0.039	0.301	B	0	0.843	N	1	0.81	D	1.815	0.477	L	-2.49	0.891	D	-1.83	0.43	N	0.934	0.943	-0.602	0.647	T	0.444	0.781	T	0.367	0.532	T	0.067	0.7	D	0.605	0.846	0.508	0.604	0.981	0.981	0.007	0.006	0.795	0.812	T	0.496	0.819	T	0.339	0.858	D	0.249	0.856	D	0.22	0.215	T	0.938	0.766	D	.;.;.;.;	.;.;.;.;	1.553	0.227	16.08	0.978	0.361	0.889	0.49	D	0.271	0.387	N	-0.661	0.171	-0.532	0.213	0	0.044	0.732	0.924	0	.	.	4.95	0.194	0.144	0.256	0.181	-0.354	0.068	0.986	0.362	0.997	0.62	10.895	0.462	DNA mismatch repair protein MutS, core;.;DNA mismatch repair protein MutS, core;DNA mismatch repair protein MutS, core	.	.	0.8374	likely_pathogenic	0.0001	0.145368	-2.99173	.	.
chr2	47414416	C	A	CDS	ENST00000233146.7	5	976	940	C	A	c.940C	c.940C>A	314	0	CAG	Q	AAG	K	p.Q314	p.Q314K	Missense	0.015	0.525	D	0.034	0.534	D	0.27	0.463	B	0.348	0.449	B	0	0.463	D	1	0.81	D	1.995	0.541	M	-2.71	0.906	D	-0.98	0.26	N	0.801	0.813	0.566	0.914	D	0.706	0.899	D	0.742	0.75	D	0.178	0.853	D	0.769	0.923	0.576	0.701	0.959	0.959	0.013	0.012	0.722	0.704	T	0.445	0.788	T	0.304	0.833	D	0.199	0.831	D	0.963	0.664	D	0.952	0.953	D	.;.;.;.;	.;.;.;.;	3.663	0.683	25.3	0.992	0.54	0.993	0.941	D	0.877	0.801	D	0.406	0.617	0.48	0.667	1	0.748	0.732	0.924	0	.	.	4.95	4.95	0.649	7.59	0.819	0.931	0.336	1	0.716	0.998	0.659	18.162	0.896	DNA mismatch repair protein MutS, core;.;DNA mismatch repair protein MutS, core;DNA mismatch repair protein MutS, core	.	.	0.1221	likely_benign	0.0001	0.252256	-1.85584	.	.
chr2	47414416	C	G	CDS	ENST00000233146.7	5	976	940	C	G	c.940C	c.940C>G	314	0	CAG	Q	GAG	E	p.Q314	p.Q314E	Missense	0.094	0.314	T	0.233	0.256	T	0.27	0.454	B	0.216	0.449	B	0	0.463	D	1	0.81	D	1.305	0.327	L	-2.63	0.901	D	-0.64	0.199	N	0.835	0.843	0.135	0.848	D	0.581	0.849	D	0.595	0.666	D	0.078	0.728	D	0.595	0.841	0.525	0.63	0.914	0.913	0.014	0.013	0.684	0.648	T	0.391	0.751	T	0.225	0.763	D	0.086	0.76	D	0.927	0.59	D	0.95	0.939	D	.;.;.;.;	.;.;.;.;	3.343	0.601	24.2	0.988	0.469	0.993	0.946	D	0.873	0.796	D	0.191	0.508	0.331	0.574	1	0.748	0.732	0.924	0	.	.	4.95	4.95	0.649	7.59	0.819	0.931	0.336	1	0.716	0.998	0.659	18.162	0.896	DNA mismatch repair protein MutS, core;.;DNA mismatch repair protein MutS, core;DNA mismatch repair protein MutS, core	.	.	0.1006	likely_benign	0.0001	0.327583	-2.56302	.	.
chr2	47414416	C	T	CDS	ENST00000233146.7	5	976	940	C	T	c.940C	c.940C>T	314	0	CAG	Q	TAG	X	p.Q314	p.Q314X	PTV	.	.	.	.	.	.	.	.	.	.	.	.	0	0.463	D	1	0.81	A	.	.	.	.	.	.	.	.	.	0.98	0.991	.	.	.	.	.	.	.	.	.	.	.	.	.	.	.	.	.	.	.	.	.	.	.	.	.	.	0.625	0.994	D	0.66	0.994	D	.	.	.	.	.	.	Dominant;.;.;.;	High;.;.;.;	8.798	0.996	45	0.999	0.952	0.992	0.92	D	0.906	0.857	D	1.123	0.985	0.961	0.977	1	0.748	0.732	0.924	0	.	.	4.95	4.95	0.649	7.59	0.819	0.931	0.336	1	0.716	0.998	0.659	18.162	0.896	DNA mismatch repair protein MutS, core;.;DNA mismatch repair protein MutS, core;DNA mismatch repair protein MutS, core	.	.	.	.	.	.	.	Pathogenic(Last reviewed: Jun 2, 2022)	Pathogenic
chr2	47414417	A	C	CDS	ENST00000233146.7	5	977	941	A	C	c.941A	c.941A>C	314	1	CAG	Q	CCG	P	p.Q314	p.Q314P	Missense	1	0.01	T	1	0.012	T	0	0.099	B	0.002	0.13	B	0	0.463	D	1	0.588	D	-0.46	0.028	N	-2.76	0.908	D	3.1	0.001	N	0.637	0.683	-0.536	0.673	T	0.322	0.691	T	0.335	0.507	T	0.032	0.542	D	0.461	0.761	0.63	0.766	0.954	0.953	0.006	0.005	0.689	0.655	T	0.374	0.738	T	0.199	0.738	D	0.048	0.734	D	0.673	0.395	D	0.881	0.758	D	.;.;.;.;	.;.;.;.;	2.43	0.397	22.2	0.201	0.007	0.931	0.574	D	0.612	0.6	D	-0.484	0.226	-0.208	0.312	0.014	0.125	0.732	0.924	0	.	.	4.65	4.65	0.576	5.647	0.676	1.186	0.841	1	0.716	0.999	0.704	10.287	0.428	DNA mismatch repair protein MutS, core;.;DNA mismatch repair protein MutS, core;DNA mismatch repair protein MutS, core	.	.	0.0637	likely_benign	0.0001	0.0921399	-2.36392	Uncertain significance(Last reviewed: Jun 15, 2023)	Uncertain significance
chr2	47414417	A	G	CDS	ENST00000233146.7	5	977	941	A	G	c.941A	c.941A>G	314	1	CAG	Q	CGG	R	p.Q314	p.Q314R	Missense	0.006	0.614	D	0.014	0.639	D	0.645	0.504	P	0.53	0.532	P	0	0.463	D	1	0.548	D	2.34	0.672	M	-2.7	0.905	D	-1.5	0.374	N	0.835	0.849	0.45	0.898	D	0.69	0.893	D	0.629	0.684	D	0.13	0.813	D	0.739	0.911	0.495	0.584	0.967	0.967	0.021	0.02	0.719	0.7	T	0.53	0.837	D	0.295	0.826	D	0.187	0.824	D	0.858	0.509	D	0.928	0.923	D	.;.;.;.;	.;.;.;.;	4.546	0.916	32	0.998	0.866	0.985	0.832	D	0.725	0.674	D	0.365	0.595	0.405	0.619	0.014	0.125	0.732	0.924	0	.	.	4.65	4.65	0.576	5.647	0.676	1.186	0.841	1	0.716	0.999	0.704	10.287	0.428	DNA mismatch repair protein MutS, core;.;DNA mismatch repair protein MutS, core;DNA mismatch repair protein MutS, core	.	.	0.1077	likely_benign	0.0001	0.278631	-2.92488	.	.
chr2	47414417	A	T	CDS	ENST00000233146.7	5	977	941	A	T	c.941A	c.941A>T	314	1	CAG	Q	CTG	L	p.Q314	p.Q314L	Missense	0.005	0.632	D	0.009	0.679	D	0.27	0.463	B	0.348	0.481	B	0	0.463	D	1	0.81	D	1.795	0.473	L	-2.79	0.91	D	-2.68	0.582	D	0.75	0.771	0.46	0.9	D	0.692	0.894	D	0.689	0.717	D	0.258	0.894	D	0.785	0.93	0.531	0.638	0.964	0.963	0.019	0.018	0.68	0.643	T	0.692	0.911	D	0.278	0.812	D	0.162	0.809	D	0.975	0.706	D	0.925	0.918	D	.;.;.;.;	.;.;.;.;	4.221	0.861	28.9	0.995	0.706	0.983	0.815	D	0.614	0.601	D	0.294	0.559	0.352	0.586	0.014	0.125	0.732	0.924	0	.	.	4.65	4.65	0.576	5.647	0.676	1.186	0.841	1	0.716	0.999	0.704	10.287	0.428	DNA mismatch repair protein MutS, core;.;DNA mismatch repair protein MutS, core;DNA mismatch repair protein MutS, core	.	.	0.1434	likely_benign	0.0001	0.398083	-2.8495	.	.
chr2	47414418	G	A	CDS	ENST00000233146.7	5	978	942	G	A	c.942G	c.942G>A	314	2	CAG	Q	CAA	Q	p.Q314	p.Q314Q	Synonymous	.	.	.	.	.	.	.	.	.	.	.	.	.	.	.	.	.	.	.	.	.	.	.	.	.	.	.	.	.	.	.	.	.	.	.	.	.	.	.	.	.	.	.	.	.	.	.	.	.	.	.	.	.	.	.	.	.	.	.	.	.	.	.	.	.	.	.	.	.	.	.	.	.	.	.	.	.	.	.	.	.	.	.	.	.	.	.	.	.	.	.	.	.	.	.	.	.	.	.	.	.	.	.	.	.	.	.	.	.	.		.	Pathogenic(Last reviewed: Sep 5, 2013)	Pathogenic
chr2	47414418	G	C	CDS	ENST00000233146.7	5	978	942	G	C	c.942G	c.942G>C	314	2	CAG	Q	CAC	H	p.Q314	p.Q314H	Missense	0.004	0.654	D	0.044	0.505	D	0.951	0.641	P	0.852	0.647	P	0	0.463	D	1	0.81	D	1.795	0.473	L	-2.75	0.908	D	-1.84	0.431	N	0.839	0.858	0.597	0.919	D	0.74	0.911	D	0.685	0.715	D	0.133	0.815	D	0.785	0.93	0.44	0.495	0.939	0.938	0.033	0.034	0.714	0.692	T	0.604	0.874	D	0.297	0.828	D	0.189	0.825	D	0.957	0.65	D	0.946	0.946	D	.;.;.;.;	.;.;.;.;	6.241	0.961	35	0.997	0.826	0.992	0.933	D	0.935	0.93	D	0.614	0.741	0.617	0.762	0.97	0.292	0.732	0.924	0	.	.	4.65	4.65	0.576	7.602	0.82	1.064	0.527	1	0.716	0.998	0.659	12.915	0.576	DNA mismatch repair protein MutS, core;.;DNA mismatch repair protein MutS, core;DNA mismatch repair protein MutS, core	.	.	0.1417	likely_benign	0.0001	0.330694	-2.58385	.	.
chr2	47414418	G	T	CDS	ENST00000233146.7	5	978	942	G	T	c.942G	c.942G>T	314	2	CAG	Q	CAT	H	p.Q314	p.Q314H	Missense	0.004	0.654	D	0.044	0.505	D	0.951	0.641	P	0.852	0.647	P	0	0.463	D	1	0.81	D	1.795	0.473	L	-2.75	0.908	D	-1.84	0.431	N	0.839	0.858	0.597	0.919	D	0.74	0.911	D	0.678	0.711	D	0.13	0.812	D	0.785	0.93	0.44	0.495	0.943	0.943	0.033	0.034	0.714	0.692	T	0.604	0.874	D	0.297	0.828	D	0.189	0.825	D	0.957	0.65	D	0.946	0.946	D	.;.;.;.;	.;.;.;.;	6.3	0.962	35	0.997	0.798	0.974	0.743	D	0.904	0.854	D	0.614	0.741	0.617	0.762	0.97	0.292	0.732	0.924	0	.	.	4.65	4.65	0.576	7.602	0.82	1.064	0.527	1	0.716	0.998	0.659	12.915	0.576	DNA mismatch repair protein MutS, core;.;DNA mismatch repair protein MutS, core;DNA mismatch repair protein MutS, core	.	.	0.1417	likely_benign	0.0001	0.330694	-2.58385	Likely pathogenic(Last reviewed: Jul 12, 2018)	Likely pathogenic
chr2	47414419	G	A	Splice D	ENST00000233146.7	5	978	942	G	A	c.942+1G	c.942+1G>A	.	.	.	.	.	.	.	.	PTV	.	.	.	.	.	.	.	.	.	.	.	.	.	.	.	1	0.81	D	.	.	.	.	.	.	.	.	.	.	.	.	.	.	.	.	.	.	.	.	.	.	.	.	.	.	.	.	.	.	.	.	.	.	.	.	.	0.625	0.994	D	0.66	0.994	D	.	.	.	.	.	.	.;.;.;.;	.;.;.;.;	5.596	0.948	34	0.996	0.729	0.998	0.993	D	.	.	.	1.163	0.991	0.993	0.985	1	0.748	0.322	0.056	0	0.981	0.864	4.65	4.65	0.576	9.592	0.974	1.064	0.527	1	0.716	0.997	0.62	17.865	0.887	.;.;.;.	.	.	.	.	.	.	.	Pathogenic(Last reviewed: Mar 2, 2022)	Pathogenic
chr2	47414419	G	C	Splice D	ENST00000233146.7	5	978	942	G	C	c.942+1G	c.942+1G>C	.	.	.	.	.	.	.	.	PTV	.	.	.	.	.	.	.	.	.	.	.	.	.	.	.	1	0.81	D	.	.	.	.	.	.	.	.	.	.	.	.	.	.	.	.	.	.	.	.	.	.	.	.	.	.	.	.	.	.	.	.	.	.	.	.	.	0.625	0.994	D	0.66	0.994	D	.	.	.	.	.	.	.;.;.;.;	.;.;.;.;	5.627	0.949	34	0.996	0.726	0.998	0.996	D	.	.	.	1.163	0.991	0.993	0.985	1	0.748	0.322	0.056	0	0.981	0.864	4.65	4.65	0.576	9.592	0.974	1.064	0.527	1	0.716	0.997	0.62	17.865	0.887	.;.;.;.	.	.	.	.	.	.	.	Pathogenic(Last reviewed: Sep 28, 2018)	Pathogenic
chr2	47414419	G	T	Splice D	ENST00000233146.7	5	978	942	G	T	c.942+1G	c.942+1G>T	.	.	.	.	.	.	.	.	PTV	.	.	.	.	.	.	.	.	.	.	.	.	.	.	.	1	0.81	D	.	.	.	.	.	.	.	.	.	.	.	.	.	.	.	.	.	.	.	.	.	.	.	.	.	.	.	.	.	.	.	.	.	.	.	.	.	0.625	0.994	D	0.66	0.994	D	.	.	.	.	.	.	.;.;.;.;	.;.;.;.;	5.895	0.955	35	0.996	0.73	0.998	0.995	D	.	.	.	1.163	0.991	0.993	0.985	1	0.748	0.322	0.056	0	0.981	0.864	4.65	4.65	0.576	9.592	0.974	1.064	0.527	1	0.716	0.997	0.62	17.865	0.887	.;.;.;.	.	.	.	.	.	.	.	Likely pathogenic(Last reviewed: Jun 21, 2019)	Likely pathogenic
chr2	47414420	T	A	Splice D	ENST00000233146.7	5	978	942	T	A	c.942+2T	c.942+2T>A	.	.	.	.	.	.	.	.	PTV	.	.	.	.	.	.	.	.	.	.	.	.	.	.	.	1	0.81	D	.	.	.	.	.	.	.	.	.	.	.	.	.	.	.	.	.	.	.	.	.	.	.	.	.	.	.	.	.	.	.	.	.	.	.	.	.	0.625	0.994	D	0.66	0.994	D	.	.	.	.	.	.	.;.;.;.;	.;.;.;.;	5.464	0.945	34	0.995	0.653	0.996	0.981	D	.	.	.	1.056	0.972	0.88	0.947	1	0.427	0.106	0.028	0	0.853	0.52	4.65	4.65	0.576	7.698	0.835	1.031	0.511	1	0.716	0.993	0.551	14.349	0.662	.;.;.;.	.	.	.	.	.	.	.	Pathogenic/Likely pathogenic(Last reviewed: Sep 30, 2022)	Pathogenic/Likely pathogenic
chr2	47414420	T	C	Splice D	ENST00000233146.7	5	978	942	T	C	c.942+2T	c.942+2T>C	.	.	.	.	.	.	.	.	PTV	.	.	.	.	.	.	.	.	.	.	.	.	.	.	.	1	0.81	D	.	.	.	.	.	.	.	.	.	.	.	.	.	.	.	.	.	.	.	.	.	.	.	.	.	.	.	.	.	.	.	.	.	.	.	.	.	0.625	0.994	D	0.66	0.994	D	.	.	.	.	.	.	.;.;.;.;	.;.;.;.;	5.071	0.934	33	0.995	0.663	0.996	0.979	D	.	.	.	1.056	0.972	0.88	0.947	1	0.427	0.106	0.028	0	0.853	0.52	4.65	4.65	0.576	7.698	0.835	1.031	0.511	1	0.716	0.993	0.551	14.349	0.662	.;.;.;.	.	.	.	.	.	.	.	Pathogenic(Last reviewed: Oct 28, 2022)	Pathogenic
chr2	47414420	T	G	Splice D	ENST00000233146.7	5	978	942	T	G	c.942+2T	c.942+2T>G	.	.	.	.	.	.	.	.	PTV	.	.	.	.	.	.	.	.	.	.	.	.	.	.	.	1	0.81	D	.	.	.	.	.	.	.	.	.	.	.	.	.	.	.	.	.	.	.	.	.	.	.	.	.	.	.	.	.	.	.	.	.	.	.	.	.	0.625	0.994	D	0.66	0.994	D	.	.	.	.	.	.	.;.;.;.;	.;.;.;.;	5.508	0.946	34	0.995	0.669	0.996	0.982	D	.	.	.	1.056	0.972	0.88	0.947	1	0.427	0.106	0.028	0	0.853	0.52	4.65	4.65	0.576	7.698	0.835	1.031	0.511	1	0.716	0.993	0.551	14.349	0.662	.;.;.;.	.	.	.	.	.	.	.	Likely pathogenic(Last reviewed: Jun 21, 2019)	Likely pathogenic
chr2	47416294	A	C	Splice A	ENST00000233146.7	6	978	943	A	C	c.943-2A	c.943-2A>C	.	.	.	.	.	.	.	.	PTV	.	.	.	.	.	.	.	.	.	.	.	.	.	.	.	1	0.81	D	.	.	.	.	.	.	.	.	.	.	.	.	.	.	.	.	.	.	.	.	.	.	.	.	.	.	.	.	.	.	.	.	.	.	.	.	.	0.625	0.994	D	0.66	0.994	D	.	.	.	.	.	.	.;.;.;.;	.;.;.;.;	6.023	0.958	35	0.995	0.708	0.998	0.996	D	.	.	.	1.124	0.986	0.978	0.981	1	0.463	0.295	0.053	0	0.977	0.812	5.62	5.62	0.857	8.769	0.914	1.312	0.947	1	0.716	0.943	0.411	15.825	0.785	.;.;.;.	.	.	.	.	.	.	.	.	.
chr2	47416294	A	G	Splice A	ENST00000233146.7	6	978	943	A	G	c.943-2A	c.943-2A>G	.	.	.	.	.	.	.	.	PTV	.	.	.	.	.	.	.	.	.	.	.	.	.	.	.	1	0.81	D	.	.	.	.	.	.	.	.	.	.	.	.	.	.	.	.	.	.	.	.	.	.	.	.	.	.	.	.	.	.	.	.	.	.	.	.	.	0.625	0.994	D	0.66	0.994	D	.	.	.	.	.	.	.;.;.;.;	.;.;.;.;	6.097	0.959	35	0.996	0.711	0.998	0.995	D	.	.	.	1.124	0.986	0.978	0.981	1	0.463	0.295	0.053	0	0.977	0.812	5.62	5.62	0.857	8.769	0.914	1.312	0.947	1	0.716	0.943	0.411	15.825	0.785	.;.;.;.	.	.	.	.	.	.	.	Likely pathogenic(Last reviewed: Jun 21, 2019)	Likely pathogenic
chr2	47416294	A	T	Splice A	ENST00000233146.7	6	978	943	A	T	c.943-2A	c.943-2A>T	.	.	.	.	.	.	.	.	PTV	.	.	.	.	.	.	.	.	.	.	.	.	.	.	.	1	0.81	D	.	.	.	.	.	.	.	.	.	.	.	.	.	.	.	.	.	.	.	.	.	.	.	.	.	.	.	.	.	.	.	.	.	.	.	.	.	0.625	0.994	D	0.66	0.994	D	.	.	.	.	.	.	.;.;.;.;	.;.;.;.;	6.049	0.958	35	0.995	0.704	0.998	0.996	D	.	.	.	1.124	0.986	0.978	0.981	1	0.463	0.295	0.053	0	0.977	0.812	5.62	5.62	0.857	8.769	0.914	1.312	0.947	1	0.716	0.943	0.411	15.825	0.785	.;.;.;.	.	.	.	.	.	.	.	Pathogenic(Last reviewed: Aug 31, 2021)	Pathogenic
chr2	47416295	G	A	Splice A	ENST00000233146.7	6	978	943	G	A	c.943-1G	c.943-1G>A	.	.	.	.	.	.	.	.	PTV	.	.	.	.	.	.	.	.	.	.	.	.	.	.	.	1	0.81	D	.	.	.	.	.	.	.	.	.	.	.	.	.	.	.	.	.	.	.	.	.	.	.	.	.	.	.	.	.	.	.	.	.	.	.	.	.	0.625	0.994	D	0.66	0.994	D	.	.	.	.	.	.	.;.;.;.;	.;.;.;.;	6.193	0.96	35	0.995	0.665	0.998	0.997	D	.	.	.	1.204	0.996	1.064	0.995	1	0.748	0.295	0.053	0	0.987	0.953	5.62	5.62	0.857	9.409	0.967	1.176	0.789	1	0.716	0.983	0.487	19.664	0.959	.;.;.;.	.	.	.	.	.	.	.	Likely pathogenic(Last reviewed: Jun 21, 2019)	Likely pathogenic
chr2	47416295	G	C	Splice A	ENST00000233146.7	6	978	943	G	C	c.943-1G	c.943-1G>C	.	.	.	.	.	.	.	.	PTV	.	.	.	.	.	.	.	.	.	.	.	.	.	.	.	1	0.81	D	.	.	.	.	.	.	.	.	.	.	.	.	.	.	.	.	.	.	.	.	.	.	.	.	.	.	.	.	.	.	.	.	.	.	.	.	.	0.625	0.994	D	0.66	0.994	D	.	.	.	.	.	.	.;.;.;.;	.;.;.;.;	6.06	0.958	35	0.995	0.686	0.998	0.998	D	.	.	.	1.204	0.996	1.064	0.995	1	0.748	0.295	0.053	0	0.987	0.953	5.62	5.62	0.857	9.409	0.967	1.176	0.789	1	0.716	0.983	0.487	19.664	0.959	.;.;.;.	.	.	.	.	.	.	.	Likely pathogenic(Last reviewed: Jun 21, 2019)	Likely pathogenic
chr2	47416295	G	T	Splice A	ENST00000233146.7	6	978	943	G	T	c.943-1G	c.943-1G>T	.	.	.	.	.	.	.	.	PTV	.	.	.	.	.	.	.	.	.	.	.	.	.	.	.	1	0.81	D	.	.	.	.	.	.	.	.	.	.	.	.	.	.	.	.	.	.	.	.	.	.	.	.	.	.	.	.	.	.	.	.	.	.	.	.	.	0.625	0.994	D	0.66	0.994	D	.	.	.	.	.	.	.;.;.;.;	.;.;.;.;	6.123	0.959	35	0.995	0.68	0.998	0.998	D	.	.	.	1.204	0.996	1.064	0.995	1	0.748	0.295	0.053	0	0.987	0.953	5.62	5.62	0.857	9.409	0.967	1.176	0.789	1	0.716	0.983	0.487	19.664	0.959	.;.;.;.	.	.	.	.	.	.	.	Pathogenic(Last reviewed: Sep 19, 2022)	Pathogenic
chr2	47416296	G	A	CDS	ENST00000233146.7	6	979	943	G	A	c.943G	c.943G>A	315	0	GGT	G	AGT	S	p.G315	p.G315S	Missense	0.16	0.264	T	0.196	0.286	T	0.005	0.197	B	0.01	0.24	B	0	0.843	D	1	0.588	D	1.295	0.325	L	-2.78	0.91	D	-1.71	0.497	N	0.296	0.337	-0.283	0.754	T	0.506	0.814	D	0.342	0.512	T	0.048	0.632	D	0.434	0.742	0.319	0.297	0.93	0.93	0.007	0.006	0.608	0.54	T	0.547	0.846	D	0.178	0.719	D	0.019	0.715	D	0.893	0.544	D	0.906	0.676	D	.;.;.;.;	.;.;.;.;	3.289	0.587	24.1	0.996	0.732	0.977	0.765	D	0.797	0.724	D	0.016	0.426	0.234	0.518	0.992	0.328	0.732	0.924	0	.	.	5.62	5.62	0.857	6.208	0.721	1.176	0.789	1	0.716	0.994	0.563	13.367	0.601	DNA mismatch repair protein MutS, core;.;DNA mismatch repair protein MutS, core;DNA mismatch repair protein MutS, core	.	.	0.0782	likely_benign	0.0001	0.116006	-3.76301	Uncertain significance(Last reviewed: Sep 7, 2022)	Uncertain significance
chr2	47416296	G	C	CDS	ENST00000233146.7	6	979	943	G	C	c.943G	c.943G>C	315	0	GGT	G	CGT	R	p.G315	p.G315R	Missense	0.054	0.411	T	0.078	0.423	T	0.012	0.535	B	0.021	0.577	B	0	0.843	D	1	0.588	D	2.335	0.67	M	-2.93	0.918	D	-3.35	0.751	D	0.461	0.5	0.646	0.925	D	0.802	0.933	D	0.81	0.803	D	0.126	0.808	D	0.767	0.922	0.478	0.556	0.958	0.958	0.007	0.007	0.7	0.671	T	0.697	0.913	D	0.402	0.901	D	0.34	0.899	D	0.978	0.722	D	0.913	0.698	D	.;.;.;.;	.;.;.;.;	3.466	0.632	24.6	0.999	0.99	0.993	0.943	D	0.857	0.774	D	0.497	0.669	0.561	0.722	0.992	0.328	0.732	0.924	0	.	.	5.62	5.62	0.857	6.208	0.721	1.176	0.789	1	0.716	0.994	0.563	13.367	0.601	DNA mismatch repair protein MutS, core;.;DNA mismatch repair protein MutS, core;DNA mismatch repair protein MutS, core	.	.	0.3222	likely_benign	0.0001	0.35564	-3.18409	.	.
chr2	47416296	G	T	CDS	ENST00000233146.7	6	979	943	G	T	c.943G	c.943G>T	315	0	GGT	G	TGT	C	p.G315	p.G315C	Missense	0.001	0.785	D	0.005	0.722	D	0.987	0.732	D	0.886	0.674	P	0	0.843	D	1	0.588	D	2.885	0.836	M	-2.99	0.921	D	-4.39	0.806	D	0.688	0.695	0.842	0.949	D	0.857	0.952	D	0.873	0.866	D	0.335	0.919	D	0.85	0.954	0.658	0.796	0.969	0.968	0.031	0.032	0.664	0.619	T	0.801	0.949	D	0.434	0.917	D	0.386	0.916	D	0.997	0.908	D	0.942	0.791	D	.;.;.;.;	.;.;.;.;	4.988	0.932	33	0.997	0.828	0.993	0.938	D	0.869	0.789	D	0.79	0.855	0.764	0.872	0.992	0.328	0.732	0.924	0	.	.	5.62	5.62	0.857	6.208	0.721	1.176	0.789	1	0.716	0.994	0.563	13.367	0.601	DNA mismatch repair protein MutS, core;.;DNA mismatch repair protein MutS, core;DNA mismatch repair protein MutS, core	.	.	0.1475	likely_benign	0.0001	0.404199	.	Uncertain significance(Last reviewed: Mar 15, 2022)	Uncertain significance
chr2	47416297	G	A	CDS	ENST00000233146.7	6	980	944	G	A	c.944G	c.944G>A	315	1	GGT	G	GAT	D	p.G315	p.G315D	Missense	0.097	0.334	T	0.122	0.357	T	0.156	0.423	B	0.216	0.463	B	0	0.843	D	1	0.81	D	1.91	0.511	L	-2.92	0.917	D	-2.98	0.691	D	0.685	0.691	0.609	0.92	D	0.76	0.918	D	0.775	0.774	D	0.178	0.854	D	0.698	0.892	0.407	0.441	0.944	0.943	0.013	0.013	0.712	0.689	T	0.697	0.912	D	0.409	0.905	D	0.35	0.903	D	0.859	0.509	D	0.871	0.585	D	.;.;.;.;	.;.;.;.;	3.163	0.557	23.8	0.998	0.867	0.996	0.983	D	0.908	0.864	D	0.409	0.619	0.514	0.69	1	0.748	0.732	0.924	0	.	.	5.62	5.62	0.857	7.453	0.798	1.176	0.789	1	0.716	0.998	0.659	19.664	0.959	DNA mismatch repair protein MutS, core;.;DNA mismatch repair protein MutS, core;DNA mismatch repair protein MutS, core	.	.	0.1935	likely_benign	0.0001	0.281952	-3.58385	Uncertain significance(Last reviewed: Mar 21, 2019)	Uncertain significance
chr2	47416297	G	C	CDS	ENST00000233146.7	6	980	944	G	C	c.944G	c.944G>C	315	1	GGT	G	GCT	A	p.G315	p.G315A	Missense	0.039	0.425	D	0.096	0.393	T	0.012	0.374	B	0.038	0.43	B	0	0.843	D	1	0.81	D	1.91	0.511	L	-2.94	0.919	D	-2.4	0.603	N	0.352	0.398	0.474	0.902	D	0.742	0.912	D	0.741	0.749	D	0.103	0.777	D	0.607	0.847	0.531	0.638	0.934	0.933	0.007	0.006	0.627	0.567	T	0.7	0.913	D	0.283	0.816	D	0.169	0.814	D	0.897	0.549	D	0.915	0.708	D	.;.;.;.;	.;.;.;.;	2.945	0.508	23.3	0.995	0.675	0.995	0.969	D	0.894	0.833	D	0.285	0.554	0.425	0.631	1	0.748	0.732	0.924	0	.	.	5.62	5.62	0.857	7.453	0.798	1.176	0.789	1	0.716	0.998	0.659	19.664	0.959	DNA mismatch repair protein MutS, core;.;DNA mismatch repair protein MutS, core;DNA mismatch repair protein MutS, core	.	.	0.09	likely_benign	0.0001	0.180766	-2.60283	.	.
chr2	47416297	G	T	CDS	ENST00000233146.7	6	980	944	G	T	c.944G	c.944G>T	315	1	GGT	G	GTT	V	p.G315	p.G315V	Missense	0.001	0.785	D	0.048	0.486	D	0.006	0.207	B	0.035	0.305	B	0	0.843	D	1	0.81	D	1.99	0.539	M	-2.98	0.921	D	-4.3	0.801	D	0.869	0.88	0.371	0.887	D	0.76	0.918	D	0.38	0.541	T	0.155	0.836	D	0.787	0.93	.	.	0.985	0.985	0.007	0.006	0.642	0.588	T	0.749	0.931	D	0.179	0.72	D	0.424	0.929	D	0.154	0.174	T	0.909	0.692	D	.;.;.;.;	.;.;.;.;	3.151	0.554	23.7	0.991	0.535	0.997	0.986	D	0.911	0.87	D	0.23	0.527	0.387	0.608	1	0.748	0.732	0.924	0	.	.	5.62	5.62	0.857	7.453	0.798	1.176	0.789	1	0.716	0.998	0.659	19.664	0.959	DNA mismatch repair protein MutS, core;.;DNA mismatch repair protein MutS, core;DNA mismatch repair protein MutS, core	.	.	0.1129	likely_benign	0.0001	0.217886	-2.54724	Likely benign(Last reviewed: Dec 19, 2018)	Likely benign
chr2	47416298	T	A	CDS	ENST00000233146.7	6	981	945	T	A	c.945T	c.945T>A	315	2	GGT	G	GGA	G	p.G315	p.G315G	Synonymous	.	.	.	.	.	.	.	.	.	.	.	.	.	.	.	.	.	.	.	.	.	.	.	.	.	.	.	.	.	.	.	.	.	.	.	.	.	.	.	.	.	.	.	.	.	.	.	.	.	.	.	.	.	.	.	.	.	.	.	.	.	.	.	.	.	.	.	.	.	.	.	.	.	.	.	.	.	.	.	.	.	.	.	.	.	.	.	.	.	.	.	.	.	.	.	.	.	.	.	.	.	.	.	.	.	.	.	.	.	.		.	Likely benign(Last reviewed: Apr 20, 2021)	Likely benign
chr2	47416298	T	C	CDS	ENST00000233146.7	6	981	945	T	C	c.945T	c.945T>C	315	2	GGT	G	GGC	G	p.G315	p.G315G	Synonymous	.	.	.	.	.	.	.	.	.	.	.	.	.	.	.	.	.	.	.	.	.	.	.	.	.	.	.	.	.	.	.	.	.	.	.	.	.	.	.	.	.	.	.	.	.	.	.	.	.	.	.	.	.	.	.	.	.	.	.	.	.	.	.	.	.	.	.	.	.	.	.	.	.	.	.	.	.	.	.	.	.	.	.	.	.	.	.	.	.	.	.	.	.	.	.	.	.	.	.	.	.	.	.	.	.	.	.	.	.	.		.	.	.
chr2	47416298	T	G	CDS	ENST00000233146.7	6	981	945	T	G	c.945T	c.945T>G	315	2	GGT	G	GGG	G	p.G315	p.G315G	Synonymous	.	.	.	.	.	.	.	.	.	.	.	.	.	.	.	.	.	.	.	.	.	.	.	.	.	.	.	.	.	.	.	.	.	.	.	.	.	.	.	.	.	.	.	.	.	.	.	.	.	.	.	.	.	.	.	.	.	.	.	.	.	.	.	.	.	.	.	.	.	.	.	.	.	.	.	.	.	.	.	.	.	.	.	.	.	.	.	.	.	.	.	.	.	.	.	.	.	.	.	.	.	.	.	.	.	.	.	.	.	.		.	.	.
chr2	47416299	T	A	CDS	ENST00000233146.7	6	982	946	T	A	c.946T	c.946T>A	316	0	TCT	S	ACT	T	p.S316	p.S316T	Missense	0.166	0.298	T	0.3	0.204	T	0.055	0.326	B	0.036	0.273	B	0	0.843	D	1	0.81	D	1.505	0.382	L	-2.74	0.907	D	-1.19	0.303	N	0.678	0.688	0.145	0.85	D	0.616	0.865	D	0.703	0.725	D	0.102	0.776	D	0.56	0.822	0.42	0.462	0.969	0.968	0.009	0.008	0.672	0.631	T	0.43	0.779	T	0.288	0.82	D	0.177	0.818	D	0.837	0.491	D	0.883	0.603	D	.;.;.;.;	.;.;.;.;	2.367	0.383	21.9	0.982	0.39	0.997	0.988	D	0.846	0.763	D	0.141	0.484	0.309	0.561	1	0.463	0.732	0.924	0	.	.	5.62	5.62	0.857	7.526	0.808	1.138	0.647	1	0.716	1	0.863	15.825	0.785	DNA mismatch repair protein MutS, core;.;DNA mismatch repair protein MutS, core;DNA mismatch repair protein MutS, core	.	.	0.0692	likely_benign	0.0001	0.253011	-3.85356	Uncertain significance(Last reviewed: Aug 24, 2021)	Uncertain significance
chr2	47416299	T	C	CDS	ENST00000233146.7	6	982	946	T	C	c.946T	c.946T>C	316	0	TCT	S	CCT	P	p.S316	p.S316P	Missense	1	0.01	T	0.868	0.106	T	0.002	0.252	B	0.01	0.236	B	0	0.843	D	1	0.81	D	1.22	0.306	L	-2.8	0.911	D	-0.07	0.08	N	0.872	0.87	-0.334	0.74	T	0.441	0.779	T	0.697	0.722	D	0.077	0.727	D	0.619	0.854	0.566	0.688	0.967	0.966	0.007	0.006	0.68	0.642	T	0.38	0.743	T	0.408	0.904	D	0.349	0.903	D	0.905	0.559	D	0.931	0.745	D	.;.;.;.;	.;.;.;.;	2.583	0.431	22.6	0.423	0.031	0.997	0.987	D	0.945	0.954	D	-0.259	0.307	0.008	0.401	1	0.463	0.732	0.924	0	.	.	5.62	5.62	0.857	7.526	0.808	1.138	0.647	1	0.716	1	0.863	15.825	0.785	DNA mismatch repair protein MutS, core;.;DNA mismatch repair protein MutS, core;DNA mismatch repair protein MutS, core	.	.	0.0939	likely_benign	0.0001	0.159674	-4.25493	Uncertain significance(Last reviewed: Aug 31, 2021)	Uncertain significance
chr2	47416299	T	G	CDS	ENST00000233146.7	6	982	946	T	G	c.946T	c.946T>G	316	0	TCT	S	GCT	A	p.S316	p.S316A	Missense	0.248	0.221	T	0.463	0.125	T	0.146	0.281	B	0.065	0.318	B	0	0.843	D	1	0.81	D	2.235	0.632	M	-2.7	0.905	D	-1.17	0.299	N	0.708	0.718	0.053	0.833	D	0.612	0.863	D	0.721	0.737	D	0.103	0.776	D	0.524	0.801	0.472	0.547	0.941	0.941	0.016	0.016	0.664	0.619	T	0.431	0.779	T	0.286	0.818	D	0.173	0.816	D	0.934	0.601	D	0.862	0.557	D	.;.;.;.;	.;.;.;.;	2.372	0.384	22	0.993	0.584	0.997	0.989	D	0.842	0.759	D	0.088	0.459	0.272	0.539	1	0.463	0.732	0.924	0	.	.	5.62	5.62	0.857	7.526	0.808	1.138	0.647	1	0.716	1	0.863	15.825	0.785	DNA mismatch repair protein MutS, core;.;DNA mismatch repair protein MutS, core;DNA mismatch repair protein MutS, core	.	.	0.0686	likely_benign	0.0001	0.30248	-4.86019	.	.
chr2	47416300	C	A	CDS	ENST00000233146.7	6	983	947	C	A	c.947C	c.947C>A	316	1	TCT	S	TAT	Y	p.S316	p.S316Y	Missense	0.011	0.632	D	0.087	0.407	T	0.99	0.779	D	0.91	0.687	D	0	0.843	D	1	0.81	D	2.44	0.708	M	-2.8	0.911	D	-3.38	0.668	D	0.896	0.896	0.743	0.937	D	0.805	0.934	D	0.864	0.857	D	0.303	0.909	D	0.838	0.95	0.515	0.614	0.979	0.979	0.03	0.031	0.727	0.711	T	0.778	0.941	D	0.451	0.925	D	0.41	0.924	D	0.976	0.71	D	0.968	0.884	D	.;.;.;.;	.;.;.;.;	2.907	0.5	23.2	0.995	0.662	0.997	0.99	D	0.849	0.766	D	0.735	0.82	0.748	0.86	1	0.748	0.732	0.924	0	.	.	5.62	5.62	0.857	7.422	0.794	1.026	0.459	1	0.716	0.999	0.704	19.664	0.959	DNA mismatch repair protein MutS, core;.;DNA mismatch repair protein MutS, core;DNA mismatch repair protein MutS, core	.	.	0.201	likely_benign	0.00162749	0.45666	-4.90446	Uncertain significance(Last reviewed: Sep 25, 2022)	Uncertain significance
chr2	47416300	C	G	CDS	ENST00000233146.7	6	983	947	C	G	c.947C	c.947C>G	316	1	TCT	S	TGT	C	p.S316	p.S316C	Missense	0.039	0.458	D	0.076	0.428	T	0.997	0.906	D	0.932	0.707	D	0	0.843	D	1	0.81	D	2.785	0.813	M	-2.81	0.911	D	-2.99	0.622	D	0.843	0.844	0.758	0.939	D	0.825	0.941	D	0.859	0.851	D	0.174	0.85	D	0.844	0.952	0.579	0.705	0.908	0.908	0.034	0.035	0.681	0.644	T	0.838	0.962	D	0.44	0.92	D	0.394	0.919	D	0.975	0.707	D	0.958	0.84	D	.;.;.;.;	.;.;.;.;	3.326	0.597	24.2	0.993	0.584	0.997	0.991	D	0.841	0.758	D	0.77	0.842	0.768	0.875	1	0.748	0.732	0.924	0	.	.	5.62	5.62	0.857	7.422	0.794	1.026	0.459	1	0.716	0.999	0.704	19.664	0.959	DNA mismatch repair protein MutS, core;.;DNA mismatch repair protein MutS, core;DNA mismatch repair protein MutS, core	.	.	0.1117	likely_benign	0.0001	0.568777	-4.3038	.	.
chr2	47416300	C	T	CDS	ENST00000233146.7	6	983	947	C	T	c.947C	c.947C>T	316	1	TCT	S	TTT	F	p.S316	p.S316F	Missense	0.009	0.632	D	0.069	0.439	T	0.969	0.688	D	0.873	0.662	P	0	0.843	D	1	0.81	D	2.785	0.813	M	-2.76	0.908	D	-3.59	0.692	D	0.909	0.914	0.733	0.936	D	0.801	0.933	D	0.863	0.855	D	0.251	0.891	D	0.863	0.959	0.557	0.675	0.983	0.983	0.031	0.032	0.706	0.68	T	0.777	0.941	D	0.321	0.845	D	0.42	0.927	D	0.931	0.595	D	0.973	0.903	D	.;.;.;.;	.;.;.;.;	3.178	0.561	23.8	0.998	0.852	0.997	0.988	D	0.853	0.77	D	0.724	0.812	0.74	0.854	1	0.748	0.732	0.924	0	.	.	5.62	5.62	0.857	7.422	0.794	1.026	0.459	1	0.716	0.999	0.704	19.664	0.959	DNA mismatch repair protein MutS, core;.;DNA mismatch repair protein MutS, core;DNA mismatch repair protein MutS, core	.	.	0.191	likely_benign	0.000383226	0.413126	-2.60764	Conflicting interpretations of pathogenicity(Last reviewed: Mar 3, 2023)	Conflicting interpretations of pathogenicity
chr2	47416301	T	A	CDS	ENST00000233146.7	6	984	948	T	A	c.948T	c.948T>A	316	2	TCT	S	TCA	S	p.S316	p.S316S	Synonymous	.	.	.	.	.	.	.	.	.	.	.	.	.	.	.	.	.	.	.	.	.	.	.	.	.	.	.	.	.	.	.	.	.	.	.	.	.	.	.	.	.	.	.	.	.	.	.	.	.	.	.	.	.	.	.	.	.	.	.	.	.	.	.	.	.	.	.	.	.	.	.	.	.	.	.	.	.	.	.	.	.	.	.	.	.	.	.	.	.	.	.	.	.	.	.	.	.	.	.	.	.	.	.	.	.	.	.	.	.	.		.	.	.
chr2	47416301	T	C	CDS	ENST00000233146.7	6	984	948	T	C	c.948T	c.948T>C	316	2	TCT	S	TCC	S	p.S316	p.S316S	Synonymous	.	.	.	.	.	.	.	.	.	.	.	.	.	.	.	.	.	.	.	.	.	.	.	.	.	.	.	.	.	.	.	.	.	.	.	.	.	.	.	.	.	.	.	.	.	.	.	.	.	.	.	.	.	.	.	.	.	.	.	.	.	.	.	.	.	.	.	.	.	.	.	.	.	.	.	.	.	.	.	.	.	.	.	.	.	.	.	.	.	.	.	.	.	.	.	.	.	.	.	.	.	.	.	.	.	.	.	.	.	.		.	Likely benign(Last reviewed: Mar 7, 2021)	Likely benign
chr2	47416301	T	G	CDS	ENST00000233146.7	6	984	948	T	G	c.948T	c.948T>G	316	2	TCT	S	TCG	S	p.S316	p.S316S	Synonymous	.	.	.	.	.	.	.	.	.	.	.	.	.	.	.	.	.	.	.	.	.	.	.	.	.	.	.	.	.	.	.	.	.	.	.	.	.	.	.	.	.	.	.	.	.	.	.	.	.	.	.	.	.	.	.	.	.	.	.	.	.	.	.	.	.	.	.	.	.	.	.	.	.	.	.	.	.	.	.	.	.	.	.	.	.	.	.	.	.	.	.	.	.	.	.	.	.	.	.	.	.	.	.	.	.	.	.	.	.	.		.	Likely benign(Last reviewed: Nov 3, 2022)	Likely benign
chr2	47416302	G	A	CDS	ENST00000233146.7	6	985	949	G	A	c.949G	c.949G>A	317	0	GTT	V	ATT	I	p.V317	p.V317I	Missense	0.54	0.121	T	0.233	0.278	T	0.053	0.338	B	0.063	0.285	B	0.09	0.204	N	0.648	0.329	D	1.43	0.358	L	-2.68	0.904	D	-0.37	0.132	N	0.428	0.47	-0.16	0.787	T	0.503	0.813	D	0.163	0.305	T	0.052	0.651	D	0.481	0.774	0.398	0.426	0.894	0.893	0.007	0.006	0.426	0.287	T	0.363	0.729	T	0.055	0.589	T	-0.077	0.652	T	0.201	0.205	T	0.769	0.399	T	.;.;.;.;	.;.;.;.;	1.959	0.298	18.95	0.966	0.305	0.949	0.627	D	0.264	0.382	N	-0.297	0.293	-0.132	0.341	0.001	0.074	0.732	0.924	0	.	.	5.62	3.77	0.425	1.982	0.403	-0.131	0.116	1	0.716	0.997	0.62	11.128	0.476	DNA mismatch repair protein MutS, core;.;DNA mismatch repair protein MutS, core;DNA mismatch repair protein MutS, core	.	.	0.07	likely_benign	0.0001		-4.04597	Benign(Last reviewed: Feb 5, 2022)	Benign
chr2	47416302	G	C	CDS	ENST00000233146.7	6	985	949	G	C	c.949G	c.949G>C	317	0	GTT	V	CTT	L	p.V317	p.V317L	Missense	0.795	0.072	T	0.372	0.192	T	0	0.075	B	0.002	0.087	B	0.09	0.204	N	0.858	0.353	D	1.23	0.307	L	-2.63	0.901	D	-0.59	0.176	N	0.281	0.321	-0.478	0.694	T	0.451	0.785	T	0.132	0.251	T	0.063	0.688	D	0.461	0.761	0.415	0.454	0.955	0.954	0.007	0.006	0.524	0.422	T	0.359	0.726	T	0.132	0.675	D	-0.049	0.671	D	0.321	0.259	T	0.795	0.437	T	.;.;.;.;	.;.;.;.;	1.919	0.29	18.64	0.944	0.248	0.897	0.503	D	0.15	0.275	N	-0.48	0.228	-0.267	0.292	0.001	0.074	0.732	0.924	0	.	.	5.62	3.77	0.425	1.982	0.403	-0.131	0.116	1	0.716	0.997	0.62	11.128	0.476	DNA mismatch repair protein MutS, core;.;DNA mismatch repair protein MutS, core;DNA mismatch repair protein MutS, core	.	.	0.0856	likely_benign	0.0001		-4.43407	.	.
chr2	47416302	G	T	CDS	ENST00000233146.7	6	985	949	G	T	c.949G	c.949G>T	317	0	GTT	V	TTT	F	p.V317	p.V317F	Missense	0.67	0.171	T	0.051	0.478	T	0.119	0.498	B	0.195	0.421	B	0.09	0.204	N	0.984	0.401	D	1.085	0.273	L	-2.66	0.903	D	-1.57	0.38	N	0.527	0.556	-0.398	0.721	T	0.425	0.769	T	0.195	0.354	T	0.07	0.709	D	0.545	0.813	0.438	0.491	0.915	0.914	0.007	0.006	0.504	0.394	T	0.465	0.8	T	0.193	0.733	D	0.04	0.729	D	0.589	0.36	D	0.933	0.748	D	.;.;.;.;	.;.;.;.;	2.296	0.368	21.5	0.976	0.346	0.901	0.51	D	0.15	0.275	N	-0.293	0.294	-0.129	0.342	0.001	0.074	0.732	0.924	0	.	.	5.62	3.77	0.425	1.982	0.403	-0.131	0.116	1	0.716	0.997	0.62	11.128	0.476	DNA mismatch repair protein MutS, core;.;DNA mismatch repair protein MutS, core;DNA mismatch repair protein MutS, core	.	.	0.1057	likely_benign	0.0001		-4.03879	Uncertain significance(Last reviewed: May 11, 2022)	Uncertain significance
chr2	47416303	T	A	CDS	ENST00000233146.7	6	986	950	T	A	c.950T	c.950T>A	317	1	GTT	V	GAT	D	p.V317	p.V317D	Missense	0.417	0.101	T	0.613	0.076	T	0.001	0.425	B	0.004	0.384	B	0.09	0.204	N	1	0.588	D	1.78	0.462	L	-2.63	0.901	D	-1.33	0.41	N	0.547	0.574	-0.554	0.666	T	0.321	0.69	T	0.195	0.354	T	0.085	0.744	D	0.568	0.826	0.446	0.505	0.956	0.956	0.006	0.005	0.536	0.439	T	0.398	0.756	T	0.234	0.771	D	0.098	0.768	D	0.29	0.246	T	0.945	0.791	D	.;.;.;.;	.;.;.;.;	2.166	0.34	20.6	0.949	0.258	0.972	0.732	D	0.424	0.489	N	-0.459	0.234	-0.244	0.3	0.001	0.072	0.732	0.924	0	.	.	5.62	2.91	0.329	2.39	0.441	1.138	0.647	1	0.716	0.999	0.704	8.499	0.323	DNA mismatch repair protein MutS, core;.;DNA mismatch repair protein MutS, core;DNA mismatch repair protein MutS, core	.	.	0.1742	likely_benign	0.0001		-2.5465	.	.
chr2	47416303	T	C	CDS	ENST00000233146.7	6	986	950	T	C	c.950T	c.950T>C	317	1	GTT	V	GCT	A	p.V317	p.V317A	Missense	1	0.01	T	1	0.041	T	0	0.122	B	0.002	0.087	B	0.09	0.204	N	0.892	0.36	D	0.075	0.083	N	-2.5	0.892	D	0.15	0.067	N	0.318	0.36	-0.669	0.619	T	0.291	0.663	T	0.098	0.176	T	0.032	0.542	D	0.514	0.795	0.369	0.378	0.955	0.955	0.006	0.005	0.531	0.432	T	0.339	0.708	T	0.157	0.699	D	-0.012	0.696	D	0.186	0.196	T	0.739	0.358	T	.;.;.;.;	.;.;.;.;	1.925	0.291	18.68	0.734	0.103	0.739	0.362	D	0.088	0.179	N	-0.633	0.18	-0.381	0.256	0.001	0.072	0.732	0.924	0	.	.	5.62	2.91	0.329	2.39	0.441	1.138	0.647	1	0.716	0.999	0.704	8.499	0.323	DNA mismatch repair protein MutS, core;.;DNA mismatch repair protein MutS, core;DNA mismatch repair protein MutS, core	.	.	0.0632	likely_benign	0.0001		-4.32082	.	.
chr2	47416303	T	G	CDS	ENST00000233146.7	6	986	950	T	G	c.950T	c.950T>G	317	1	GTT	V	GGT	G	p.V317	p.V317G	Missense	0.609	0.063	T	0.435	0.154	T	0	0.075	B	0.002	0.087	B	0.09	0.204	N	1	0.588	D	0.425	0.126	N	-2.67	0.903	D	-0.27	0.185	N	0.451	0.494	-0.663	0.621	T	0.363	0.724	T	0.16	0.301	T	0.05	0.639	D	0.513	0.794	0.431	0.48	0.969	0.968	0.006	0.005	0.45	0.319	T	0.34	0.709	T	0.213	0.751	D	0.068	0.748	D	0.351	0.271	T	0.813	0.464	T	.;.;.;.;	.;.;.;.;	2.238	0.355	21.1	0.884	0.18	0.973	0.741	D	0.454	0.507	N	-0.536	0.209	-0.301	0.281	0.001	0.072	0.732	0.924	0	.	.	5.62	2.91	0.329	2.39	0.441	1.138	0.647	1	0.716	0.999	0.704	8.499	0.323	DNA mismatch repair protein MutS, core;.;DNA mismatch repair protein MutS, core;DNA mismatch repair protein MutS, core	.	.	0.0699	likely_benign	0.0001		-3.86665	.	.
chr2	47416304	T	A	CDS	ENST00000233146.7	6	987	951	T	A	c.951T	c.951T>A	317	2	GTT	V	GTA	V	p.V317	p.V317V	Synonymous	.	.	.	.	.	.	.	.	.	.	.	.	.	.	.	.	.	.	.	.	.	.	.	.	.	.	.	.	.	.	.	.	.	.	.	.	.	.	.	.	.	.	.	.	.	.	.	.	.	.	.	.	.	.	.	.	.	.	.	.	.	.	.	.	.	.	.	.	.	.	.	.	.	.	.	.	.	.	.	.	.	.	.	.	.	.	.	.	.	.	.	.	.	.	.	.	.	.	.	.	.	.	.	.	.	.	.	.	.	.		.	Conflicting interpretations of pathogenicity(Last reviewed: Oct 30, 2022)	Conflicting interpretations of pathogenicity
chr2	47416304	T	C	CDS	ENST00000233146.7	6	987	951	T	C	c.951T	c.951T>C	317	2	GTT	V	GTC	V	p.V317	p.V317V	Synonymous	.	.	.	.	.	.	.	.	.	.	.	.	.	.	.	.	.	.	.	.	.	.	.	.	.	.	.	.	.	.	.	.	.	.	.	.	.	.	.	.	.	.	.	.	.	.	.	.	.	.	.	.	.	.	.	.	.	.	.	.	.	.	.	.	.	.	.	.	.	.	.	.	.	.	.	.	.	.	.	.	.	.	.	.	.	.	.	.	.	.	.	.	.	.	.	.	.	.	.	.	.	.	.	.	.	.	.	.	.	.		.	Likely benign(Last reviewed: Sep 11, 2020)	Likely benign
chr2	47416304	T	G	CDS	ENST00000233146.7	6	987	951	T	G	c.951T	c.951T>G	317	2	GTT	V	GTG	V	p.V317	p.V317V	Synonymous	.	.	.	.	.	.	.	.	.	.	.	.	.	.	.	.	.	.	.	.	.	.	.	.	.	.	.	.	.	.	.	.	.	.	.	.	.	.	.	.	.	.	.	.	.	.	.	.	.	.	.	.	.	.	.	.	.	.	.	.	.	.	.	.	.	.	.	.	.	.	.	.	.	.	.	.	.	.	.	.	.	.	.	.	.	.	.	.	.	.	.	.	.	.	.	.	.	.	.	.	.	.	.	.	.	.	.	.	.	.		.	.	.
chr2	47416305	G	A	CDS	ENST00000233146.7	6	988	952	G	A	c.952G	c.952G>A	318	0	GAA	E	AAA	K	p.E318	p.E318K	Missense	0.544	0.067	T	0.879	0.032	T	0.27	0.373	B	0.281	0.403	B	0	0.843	D	1	0.588	D	1.59	0.403	L	-2.84	0.913	D	-1.83	0.441	N	0.62	0.636	0.041	0.831	D	0.618	0.865	D	0.607	0.673	D	0.12	0.8	D	0.551	0.816	0.424	0.468	0.923	0.923	0.021	0.021	0.69	0.658	T	0.461	0.798	T	0.277	0.81	D	0.16	0.808	D	0.907	0.561	D	0.964	0.867	D	.;.;.;.;	.;.;.;.;	3.164	0.557	23.8	0.996	0.735	0.998	0.997	D	0.88	0.807	D	0.204	0.514	0.371	0.598	1	0.748	0.732	0.924	0	.	.	5.62	5.62	0.857	9.409	0.967	1.176	0.789	1	0.716	1	0.863	19.664	0.959	DNA mismatch repair protein MutS, core;.;DNA mismatch repair protein MutS, core;DNA mismatch repair protein MutS, core	.	.	0.2244	likely_benign	0.0001		-2.8244	.	.
chr2	47416305	G	C	CDS	ENST00000233146.7	6	988	952	G	C	c.952G	c.952G>C	318	0	GAA	E	CAA	Q	p.E318	p.E318Q	Missense	0.408	0.102	T	0.604	0.078	T	0.645	0.405	P	0.53	0.485	P	0	0.843	D	1	0.548	D	1.59	0.403	L	-2.84	0.913	D	-1.02	0.283	N	0.538	0.567	0.1	0.842	D	0.651	0.878	D	0.549	0.642	D	0.079	0.73	D	0.472	0.768	0.365	0.372	0.902	0.901	0.029	0.03	0.602	0.532	T	0.393	0.753	T	0.237	0.774	D	0.103	0.771	D	0.845	0.498	D	0.921	0.713	D	.;.;.;.;	.;.;.;.;	3.27	0.583	24	0.985	0.42	0.998	0.998	D	0.872	0.793	D	0.164	0.495	0.355	0.588	1	0.748	0.732	0.924	0	.	.	5.62	5.62	0.857	9.409	0.967	1.176	0.789	1	0.716	1	0.863	19.664	0.959	DNA mismatch repair protein MutS, core;.;DNA mismatch repair protein MutS, core;DNA mismatch repair protein MutS, core	.	.	0.1533	likely_benign	0.0001		-4.03066	.	.
chr2	47416305	G	T	CDS	ENST00000233146.7	6	988	952	G	T	c.952G	c.952G>T	318	0	GAA	E	TAA	X	p.E318	p.E318X	PTV	.	.	.	.	.	.	.	.	.	.	.	.	0	0.843	D	1	0.81	A	.	.	.	.	.	.	.	.	.	0.831	0.827	.	.	.	.	.	.	.	.	.	.	.	.	.	.	.	.	.	.	.	.	.	.	.	.	.	.	0.625	0.994	D	0.66	0.994	D	.	.	.	.	.	.	Dominant;.;.;.;	High;.;.;.;	9.275	0.998	48	0.997	0.824	0.998	0.998	D	0.233	0.356	N	1.048	0.97	0.937	0.97	1	0.748	0.732	0.924	0	.	.	5.62	5.62	0.857	9.409	0.967	1.176	0.789	1	0.716	1	0.863	19.664	0.959	DNA mismatch repair protein MutS, core;.;DNA mismatch repair protein MutS, core;DNA mismatch repair protein MutS, core	.	.	.	.	.	.	.	Pathogenic(Last reviewed: Dec 9, 2022)	Pathogenic
chr2	47416306	A	C	CDS	ENST00000233146.7	6	989	953	A	C	c.953A	c.953A>C	318	1	GAA	E	GCA	A	p.E318	p.E318A	Missense	0.44	0.093	T	0.7	0.057	T	0.005	0.373	B	0.017	0.391	B	0	0.843	D	0.999	0.495	D	1.73	0.447	L	-2.88	0.915	D	-2.88	0.638	D	0.534	0.562	-0.103	0.8	T	0.538	0.829	D	0.527	0.63	D	0.078	0.729	D	0.512	0.793	0.455	0.519	0.897	0.896	0.01	0.009	0.613	0.547	T	0.624	0.882	D	0.236	0.773	D	0.101	0.77	D	0.876	0.525	D	0.942	0.784	D	.;.;.;.;	.;.;.;.;	2.942	0.508	23.3	0.98	0.376	0.993	0.946	D	0.628	0.61	D	-0.068	0.388	0.137	0.465	0.065	0.154	0.732	0.924	0	.	.	5.62	5.62	0.857	5.777	0.686	1.312	0.947	1	0.716	1	0.863	10.954	0.466	DNA mismatch repair protein MutS, core;.;DNA mismatch repair protein MutS, core;DNA mismatch repair protein MutS, core	.	.	0.1426	likely_benign	0.0001		-5.58001	.	.
chr2	47416306	A	G	CDS	ENST00000233146.7	6	989	953	A	G	c.953A	c.953A>G	318	1	GAA	E	GGA	G	p.E318	p.E318G	Missense	0.334	0.13	T	0.427	0.138	T	0.001	0.142	B	0.006	0.13	B	0	0.843	D	0.999	0.499	D	0.345	0.112	N	-2.85	0.914	D	-2.67	0.619	D	0.402	0.443	-0.334	0.74	T	0.476	0.799	T	0.457	0.591	T	0.052	0.65	D	0.369	0.692	0.522	0.625	0.848	0.847	0.007	0.006	0.583	0.506	T	0.541	0.843	D	0.134	0.677	D	-0.046	0.673	D	0.88	0.53	D	0.864	0.561	D	.;.;.;.;	.;.;.;.;	2.785	0.474	23	0.987	0.452	0.984	0.825	D	0.577	0.579	D	-0.16	0.348	0.08	0.435	0.065	0.154	0.732	0.924	0	.	.	5.62	5.62	0.857	5.777	0.686	1.312	0.947	1	0.716	1	0.863	10.954	0.466	DNA mismatch repair protein MutS, core;.;DNA mismatch repair protein MutS, core;DNA mismatch repair protein MutS, core	.	.	0.1112	likely_benign	0.0001		-4.72852	Uncertain significance(Last reviewed: Aug 20, 2021)	Uncertain significance
chr2	47416306	A	T	CDS	ENST00000233146.7	6	989	953	A	T	c.953A	c.953A>T	318	1	GAA	E	GTA	V	p.E318	p.E318V	Missense	0.147	0.25	T	0.257	0.235	T	0.034	0.422	B	0.038	0.424	B	0	0.843	D	1	0.513	D	1.73	0.447	L	-2.93	0.918	D	-4	0.759	D	0.633	0.646	0.115	0.844	D	0.597	0.856	D	0.714	0.732	D	0.144	0.827	D	0.657	0.873	0.598	0.729	0.95	0.949	0.022	0.022	0.597	0.525	T	0.718	0.92	D	0.281	0.814	D	0.165	0.811	D	0.982	0.74	D	0.923	0.719	D	.;.;.;.;	.;.;.;.;	3.289	0.587	24.1	0.986	0.44	0.993	0.94	D	0.695	0.654	D	0.116	0.472	0.277	0.542	0.065	0.154	0.732	0.924	0	.	.	5.62	5.62	0.857	5.777	0.686	1.312	0.947	1	0.716	1	0.863	10.954	0.466	DNA mismatch repair protein MutS, core;.;DNA mismatch repair protein MutS, core;DNA mismatch repair protein MutS, core	.	.	0.2435	likely_benign	0.0001		-4.41857	.	.
chr2	47416307	A	C	CDS	ENST00000233146.7	6	990	954	A	C	c.954A	c.954A>C	318	2	GAA	E	GAC	D	p.E318	p.E318D	Missense	0.636	0.058	T	0.667	0.064	T	0	0.099	B	0.006	0.13	B	0	0.843	D	0.802	0.378	D	0.27	0.1	N	-2.78	0.91	D	0.02	0.067	N	0.366	0.424	-0.721	0.594	T	0.407	0.756	T	0.215	0.381	T	0.019	0.419	T	0.482	0.775	0.446	0.505	0.971	0.971	0.007	0.006	0.61	0.544	T	0.344	0.712	T	0.191	0.731	D	0.037	0.727	D	0.219	0.214	T	0.866	0.566	D	.;.;.;.;	.;.;.;.;	1.914	0.289	18.6	0.951	0.263	0.911	0.529	D	0.183	0.31	N	-0.55	0.205	-0.362	0.261	0	0.049	0.732	0.924	0	.	.	5.62	1.89	0.247	2.19	0.423	1.312	0.947	1	0.716	1	0.863	5.201	0.146	DNA mismatch repair protein MutS, core;.;DNA mismatch repair protein MutS, core;DNA mismatch repair protein MutS, core	.	.	0.0728	likely_benign	0.0001		.	.	.
chr2	47416307	A	G	CDS	ENST00000233146.7	6	990	954	A	G	c.954A	c.954A>G	318	2	GAA	E	GAG	E	p.E318	p.E318E	Synonymous	.	.	.	.	.	.	.	.	.	.	.	.	.	.	.	.	.	.	.	.	.	.	.	.	.	.	.	.	.	.	.	.	.	.	.	.	.	.	.	.	.	.	.	.	.	.	.	.	.	.	.	.	.	.	.	.	.	.	.	.	.	.	.	.	.	.	.	.	.	.	.	.	.	.	.	.	.	.	.	.	.	.	.	.	.	.	.	.	.	.	.	.	.	.	.	.	.	.	.	.	.	.	.	.	.	.	.	.	.	.		.	Conflicting interpretations of pathogenicity(Last reviewed: Oct 7, 2022)	Conflicting interpretations of pathogenicity
chr2	47416307	A	T	CDS	ENST00000233146.7	6	990	954	A	T	c.954A	c.954A>T	318	2	GAA	E	GAT	D	p.E318	p.E318D	Missense	0.636	0.058	T	0.667	0.064	T	0	0.099	B	0.006	0.13	B	0	0.843	D	0.792	0.377	D	0.27	0.1	N	-2.78	0.91	D	0.02	0.067	N	0.366	0.424	-0.721	0.594	T	0.407	0.756	T	0.23	0.4	T	0.022	0.444	T	0.482	0.775	0.446	0.505	0.972	0.971	0.007	0.006	0.61	0.544	T	0.344	0.712	T	0.191	0.731	D	0.037	0.727	D	0.44	0.304	T	0.866	0.566	D	.;.;.;.;	.;.;.;.;	1.934	0.293	18.75	0.952	0.264	0.875	0.471	D	0.141	0.263	N	-0.55	0.205	-0.362	0.261	0	0.049	0.732	0.924	0	.	.	5.62	1.89	0.247	2.19	0.423	1.312	0.947	1	0.716	1	0.863	5.201	0.146	DNA mismatch repair protein MutS, core;.;DNA mismatch repair protein MutS, core;DNA mismatch repair protein MutS, core	.	.	0.0728	likely_benign	0.0001		.	.	.
chr2	47416308	G	A	CDS	ENST00000233146.7	6	991	955	G	A	c.955G	c.955G>A	319	0	GAT	D	AAT	N	p.D319	p.D319N	Missense	0.392	0.128	T	0.596	0.09	T	0.001	0.142	B	0.004	0.173	B	0	0.843	D	1	0.588	D	0.895	0.224	L	-3.04	0.924	D	-0.98	0.342	N	0.325	0.366	-0.095	0.802	T	0.605	0.86	D	0.616	0.677	D	0.03	0.523	D	0.367	0.69	0.599	0.73	0.923	0.922	0.007	0.006	0.564	0.478	T	0.351	0.719	T	0.147	0.69	D	-0.027	0.686	D	0.848	0.5	D	0.89	0.622	D	.;.;.;.;	.;.;.;.;	2.83	0.484	23.1	0.997	0.799	0.972	0.735	D	0.731	0.678	D	0.069	0.45	0.275	0.541	0.972	0.293	0.732	0.924	0	.	.	5.62	5.62	0.857	7.28	0.78	1.176	0.789	1	0.716	1	0.863	10.733	0.453	DNA mismatch repair protein MutS, core;.;DNA mismatch repair protein MutS, core;DNA mismatch repair protein MutS, core	.	.	0.0811	likely_benign	0.0001	0.185047	-3.55782	Uncertain significance(Last reviewed: Aug 28, 2021)	Uncertain significance
chr2	47416308	G	C	CDS	ENST00000233146.7	6	991	955	G	C	c.955G	c.955G>C	319	0	GAT	D	CAT	H	p.D319	p.D319H	Missense	0.008	0.586	D	0.05	0.486	T	0.003	0.171	B	0.016	0.177	B	0	0.843	D	1	0.588	D	2.25	0.638	M	-3.15	0.929	D	-2.89	0.654	D	0.483	0.518	0.233	0.865	D	0.735	0.909	D	0.799	0.794	D	0.059	0.675	D	0.615	0.852	0.609	0.742	0.975	0.975	0.007	0.006	0.586	0.509	T	0.611	0.877	D	0.359	0.872	D	0.277	0.87	D	0.963	0.665	D	0.926	0.728	D	.;.;.;.;	.;.;.;.;	2.977	0.515	23.4	0.984	0.416	0.993	0.946	D	0.846	0.763	D	0.201	0.512	0.362	0.592	0.972	0.293	0.732	0.924	0	.	.	5.62	5.62	0.857	7.28	0.78	1.176	0.789	1	0.716	1	0.863	10.733	0.453	DNA mismatch repair protein MutS, core;.;DNA mismatch repair protein MutS, core;DNA mismatch repair protein MutS, core	.	.	0.2788	likely_benign	0.0001	0.397619	-5.47448	Uncertain significance(Last reviewed: Dec 14, 2021)	Uncertain significance
chr2	47416308	G	T	CDS	ENST00000233146.7	6	991	955	G	T	c.955G	c.955G>T	319	0	GAT	D	TAT	Y	p.D319	p.D319Y	Missense	0.004	0.654	D	0.017	0.603	D	0.759	0.534	P	0.423	0.49	B	0	0.843	D	1	0.81	D	2.455	0.712	M	-3.16	0.93	D	-4.42	0.806	D	0.605	0.623	0.766	0.94	D	0.818	0.939	D	0.86	0.852	D	0.284	0.903	D	0.824	0.945	0.589	0.717	0.984	0.984	0.021	0.021	0.579	0.499	T	0.692	0.911	D	0.453	0.926	D	0.413	0.925	D	0.992	0.828	D	0.93	0.741	D	.;.;.;.;	.;.;.;.;	3.71	0.696	25.4	0.994	0.633	0.993	0.94	D	0.852	0.768	D	0.691	0.79	0.708	0.83	0.972	0.293	0.732	0.924	0	.	.	5.62	5.62	0.857	7.28	0.78	1.176	0.789	1	0.716	1	0.863	10.733	0.453	DNA mismatch repair protein MutS, core;.;DNA mismatch repair protein MutS, core;DNA mismatch repair protein MutS, core	.	.	0.212	likely_benign	0.0001	0.535394	-3.98721	Uncertain significance(Last reviewed: Aug 24, 2021)	Uncertain significance
chr2	47416309	A	C	CDS	ENST00000233146.7	6	992	956	A	C	c.956A	c.956A>C	319	1	GAT	D	GCT	A	p.D319	p.D319A	Missense	0.068	0.357	T	0.354	0.181	T	0.005	0.234	B	0.016	0.208	B	0	0.843	D	1	0.81	D	1.995	0.541	M	-3.13	0.928	D	-2.74	0.625	D	0.464	0.501	0.159	0.852	D	0.673	0.887	D	0.803	0.797	D	0.11	0.788	D	0.647	0.868	0.624	0.759	0.943	0.942	0.007	0.006	0.535	0.438	T	0.555	0.85	D	0.32	0.845	D	0.221	0.842	D	0.937	0.607	D	0.869	0.572	D	.;.;.;.;	.;.;.;.;	2.849	0.488	23.1	0.987	0.454	0.998	0.996	D	0.851	0.768	D	0.134	0.48	0.316	0.565	1	0.463	0.732	0.924	0	.	.	5.62	5.62	0.857	8.769	0.914	1.312	0.947	1	0.716	1	0.863	15.825	0.785	DNA mismatch repair protein MutS, core;.;DNA mismatch repair protein MutS, core;DNA mismatch repair protein MutS, core	.	.	0.1401	likely_benign	0.0001	0.201139	-3.62836	Uncertain significance(Last reviewed: Aug 30, 2021)	Uncertain significance
chr2	47416309	A	G	CDS	ENST00000233146.7	6	992	956	A	G	c.956A	c.956A>G	319	1	GAT	D	GGT	G	p.D319	p.D319G	Missense	0.158	0.239	T	0.456	0.134	T	0	0.099	B	0.004	0.13	B	0	0.843	D	1	0.81	D	1.65	0.422	L	-3.08	0.926	D	-0.23	0.132	N	0.493	0.527	-0.085	0.804	T	0.592	0.854	D	0.735	0.746	D	0.117	0.797	D	0.591	0.839	0.644	0.781	0.977	0.977	0.006	0.005	0.536	0.439	T	0.333	0.703	T	0.319	0.844	D	0.317	0.89	D	0.488	0.322	T	0.92	0.711	D	.;.;.;.;	.;.;.;.;	2.907	0.5	23.2	0.983	0.398	0.998	0.995	D	0.886	0.817	D	-0.025	0.407	0.204	0.501	1	0.463	0.732	0.924	0	.	.	5.62	5.62	0.857	8.769	0.914	1.312	0.947	1	0.716	1	0.863	15.825	0.785	DNA mismatch repair protein MutS, core;.;DNA mismatch repair protein MutS, core;DNA mismatch repair protein MutS, core	.	.	0.1012	likely_benign	0.0001	0.14839	-3.43886	Conflicting interpretations of pathogenicity(Last reviewed: Oct 31, 2022)	Conflicting interpretations of pathogenicity
chr2	47416309	A	T	CDS	ENST00000233146.7	6	992	956	A	T	c.956A	c.956A>T	319	1	GAT	D	GTT	V	p.D319	p.D319V	Missense	0.054	0.386	T	0.168	0.313	T	0.473	0.462	P	0.173	0.478	B	0	0.843	D	1	0.81	D	2.25	0.638	M	-3.18	0.931	D	-4.28	0.797	D	0.601	0.62	0.809	0.945	D	0.83	0.943	D	0.871	0.863	D	0.372	0.928	D	0.862	0.959	0.628	0.764	0.958	0.958	0.015	0.014	0.527	0.426	T	0.697	0.912	D	0.43	0.915	D	0.38	0.914	D	0.988	0.783	D	0.94	0.773	D	.;.;.;.;	.;.;.;.;	3.031	0.527	23.5	0.992	0.553	0.998	0.996	D	0.88	0.807	D	0.59	0.726	0.63	0.772	1	0.463	0.732	0.924	0	.	.	5.62	5.62	0.857	8.769	0.914	1.312	0.947	1	0.716	1	0.863	15.825	0.785	DNA mismatch repair protein MutS, core;.;DNA mismatch repair protein MutS, core;DNA mismatch repair protein MutS, core	.	.	0.1591	likely_benign	0.0001	0.366576	-3.75377	Conflicting interpretations of pathogenicity(Last reviewed: Oct 7, 2022)	Conflicting interpretations of pathogenicity
chr2	47416310	T	A	CDS	ENST00000233146.7	6	993	957	T	A	c.957T	c.957T>A	319	2	GAT	D	GAA	E	p.D319	p.D319E	Missense	0.033	0.444	D	0.407	0.155	T	0.156	0.412	B	0.173	0.419	B	0	0.843	N	0.995	0.458	D	2.25	0.638	M	-3.08	0.926	D	-1.97	0.502	N	0.417	0.479	0.136	0.848	D	0.678	0.889	D	0.747	0.753	D	0.085	0.745	D	0.665	0.877	0.577	0.702	0.937	0.937	0.009	0.008	0.549	0.457	T	0.518	0.831	D	0.226	0.763	D	0.087	0.76	D	0.898	0.55	D	0.813	0.466	T	.;.;.;.;	.;.;.;.;	1.518	0.222	15.85	0.993	0.57	0.966	0.701	D	0.395	0.472	N	-0.042	0.4	-0.006	0.394	0	0.053	0.732	0.924	0	.	.	5.62	1.98	0.254	0.533	0.228	0.2	0.23	0.999	0.427	0.999	0.704	8.748	0.338	DNA mismatch repair protein MutS, core;.;DNA mismatch repair protein MutS, core;DNA mismatch repair protein MutS, core	.	.	0.1107	likely_benign	0.0001	0.228664	-2.82075	.	.
chr2	47416310	T	C	CDS	ENST00000233146.7	6	993	957	T	C	c.957T	c.957T>C	319	2	GAT	D	GAC	D	p.D319	p.D319D	Synonymous	.	.	.	.	.	.	.	.	.	.	.	.	.	.	.	.	.	.	.	.	.	.	.	.	.	.	.	.	.	.	.	.	.	.	.	.	.	.	.	.	.	.	.	.	.	.	.	.	.	.	.	.	.	.	.	.	.	.	.	.	.	.	.	.	.	.	.	.	.	.	.	.	.	.	.	.	.	.	.	.	.	.	.	.	.	.	.	.	.	.	.	.	.	.	.	.	.	.	.	.	.	.	.	.	.	.	.	.	.	.		.	.	.
chr2	47416310	T	G	CDS	ENST00000233146.7	6	993	957	T	G	c.957T	c.957T>G	319	2	GAT	D	GAG	E	p.D319	p.D319E	Missense	0.033	0.444	D	0.407	0.155	T	0.156	0.412	B	0.173	0.419	B	0	0.843	N	0.995	0.459	D	2.25	0.638	M	-3.08	0.926	D	-1.97	0.502	N	0.417	0.479	0.136	0.848	D	0.678	0.889	D	0.747	0.753	D	0.083	0.739	D	0.665	0.877	0.577	0.702	0.937	0.936	0.009	0.008	0.549	0.457	T	0.518	0.831	D	0.226	0.763	D	0.087	0.76	D	0.898	0.55	D	0.813	0.466	T	.;.;.;.;	.;.;.;.;	1.535	0.224	15.96	0.993	0.575	0.968	0.711	D	0.402	0.476	N	-0.042	0.4	-0.006	0.394	0	0.053	0.732	0.924	0	.	.	5.62	1.98	0.254	0.533	0.228	0.2	0.23	0.999	0.427	0.999	0.704	8.748	0.338	DNA mismatch repair protein MutS, core;.;DNA mismatch repair protein MutS, core;DNA mismatch repair protein MutS, core	.	.	0.1107	likely_benign	0.0001	0.228664	-2.82075	.	.
chr2	47416311	A	C	CDS	ENST00000233146.7	6	994	958	A	C	c.958A	c.958A>C	320	0	ACC	T	CCC	P	p.T320	p.T320P	Missense	0.035	0.437	D	0.107	0.407	T	0.484	0.467	P	0.368	0.472	B	0.035	0.247	N	0.739	0.338	D	1.79	0.468	L	-2.7	0.905	D	-1.53	0.378	N	0.321	0.361	0.384	0.889	D	0.586	0.852	D	0.472	0.599	T	0.104	0.778	D	0.544	0.812	0.302	0.27	0.942	0.941	0.006	0.005	0.482	0.363	T	0.443	0.787	T	0.237	0.774	D	0.103	0.771	D	0.758	0.437	D	0.692	0.302	T	.;.;.;.;	.;.;.;.;	2.587	0.431	22.6	0.994	0.618	0.935	0.583	D	0.549	0.562	D	0.153	0.489	0.274	0.54	0.004	0.103	0.732	0.924	0	.	.	5.62	5.62	0.857	2.566	0.456	1.312	0.947	1	0.716	0.999	0.704	10.516	0.441	DNA mismatch repair protein MutS, core;.;DNA mismatch repair protein MutS, core;DNA mismatch repair protein MutS, core	.	.	0.0876	likely_benign	0.0001	0.182545	-4.97282	.	.
chr2	47416311	A	G	CDS	ENST00000233146.7	6	994	958	A	G	c.958A	c.958A>G	320	0	ACC	T	GCC	A	p.T320	p.T320A	Missense	0.268	0.17	T	0.422	0.193	T	0	0.122	B	0.003	0.112	B	0.035	0.247	N	0.898	0.307	N	0.295	0.102	N	-2.65	0.902	D	-0.13	0.09	N	0.17	0.181	-0.397	0.721	T	0.4	0.752	T	0.168	0.314	T	0.036	0.565	D	0.438	0.745	.	.	0.949	0.949	0.007	0.006	0.475	0.354	T	0.342	0.711	T	-0.033	0.47	T	-0.06	0.664	T	0.185	0.196	T	0.743	0.362	T	.;.;.;.;	.;.;.;.;	1.86	0.279	18.18	0.975	0.34	0.876	0.472	D	0.13	0.248	N	-0.325	0.282	-0.06	0.371	0.004	0.103	0.732	0.924	0	.	.	5.62	5.62	0.857	2.566	0.456	1.312	0.947	1	0.716	0.999	0.704	10.516	0.441	DNA mismatch repair protein MutS, core;.;DNA mismatch repair protein MutS, core;DNA mismatch repair protein MutS, core	.	.	0.058	likely_benign	0.0001	0.0857292	-5.10705	Conflicting interpretations of pathogenicity(Last reviewed: Nov 1, 2022)	Conflicting interpretations of pathogenicity
chr2	47416311	A	T	CDS	ENST00000233146.7	6	994	958	A	T	c.958A	c.958A>T	320	0	ACC	T	TCC	S	p.T320	p.T320S	Missense	0.347	0.14	T	0.909	0.032	T	0.001	0.13	B	0.005	0.137	B	0.035	0.247	N	0.964	0.286	N	0.27	0.1	N	-2.64	0.901	D	0.17	0.051	N	0.292	0.33	-0.486	0.692	T	0.455	0.788	T	0.219	0.385	T	0.042	0.601	D	0.446	0.751	0.247	0.183	0.937	0.936	0.007	0.006	0.479	0.359	T	0.335	0.705	T	0.107	0.651	D	-0.083	0.647	T	0.494	0.324	T	0.672	0.28	T	.;.;.;.;	.;.;.;.;	1.671	0.246	16.83	0.956	0.272	0.951	0.633	D	0.26	0.378	N	-0.27	0.303	-0.028	0.384	0.004	0.103	0.732	0.924	0	.	.	5.62	5.62	0.857	2.566	0.456	1.312	0.947	1	0.716	0.999	0.704	10.516	0.441	DNA mismatch repair protein MutS, core;.;DNA mismatch repair protein MutS, core;DNA mismatch repair protein MutS, core	.	.	0.0678	likely_benign	0.0001	0.101401	-3.86524	Uncertain significance(Last reviewed: Apr 15, 2019)	Uncertain significance
chr2	47416312	C	A	CDS	ENST00000233146.7	6	995	959	C	A	c.959C	c.959C>A	320	1	ACC	T	AAC	N	p.T320	p.T320N	Missense	0.027	0.465	D	0.112	0.376	T	0.006	0.425	B	0.02	0.361	B	0.035	0.247	N	0.727	0.337	D	1.335	0.333	L	-2.66	0.903	D	-0.66	0.191	N	0.373	0.428	0.301	0.876	D	0.521	0.821	D	0.288	0.464	T	0.041	0.598	D	0.362	0.686	0.271	0.22	0.791	0.789	0.006	0.006	0.539	0.443	T	0.347	0.715	T	0.115	0.658	D	-0.073	0.654	T	0.7	0.407	D	0.861	0.554	D	.;.;.;.;	.;.;.;.;	1.974	0.301	19.06	0.978	0.358	0.979	0.781	D	0.309	0.415	N	0.037	0.435	0.204	0.501	0.019	0.132	0.732	0.924	0	.	.	5.62	4.66	0.579	3.723	0.547	1.026	0.459	0.998	0.413	0.998	0.659	17.244	0.869	DNA mismatch repair protein MutS, core;.;DNA mismatch repair protein MutS, core;DNA mismatch repair protein MutS, core	.	.	0.0786	likely_benign	0.0001	0.206547	-4.16441	Uncertain significance(Last reviewed: Sep 16, 2015)	Uncertain significance
chr2	47416312	C	G	CDS	ENST00000233146.7	6	995	959	C	G	c.959C	c.959C>G	320	1	ACC	T	AGC	S	p.T320	p.T320S	Missense	0.347	0.14	T	0.909	0.032	T	0.001	0.13	B	0.005	0.137	B	0.035	0.247	N	0.951	0.292	N	0.27	0.1	N	-2.64	0.901	D	0.17	0.051	N	0.292	0.33	-0.455	0.702	T	0.489	0.806	T	0.249	0.422	T	0.037	0.573	D	0.457	0.758	0.247	0.183	0.918	0.917	0.007	0.006	0.479	0.359	T	0.335	0.705	T	0.108	0.651	D	-0.083	0.647	T	0.572	0.353	D	0.672	0.28	T	.;.;.;.;	.;.;.;.;	1.688	0.249	16.95	0.957	0.276	0.988	0.872	D	0.35	0.444	N	-0.212	0.326	0.023	0.408	0.019	0.132	0.732	0.924	0	.	.	5.62	4.66	0.579	3.723	0.547	1.026	0.459	0.998	0.413	0.998	0.659	17.244	0.869	DNA mismatch repair protein MutS, core;.;DNA mismatch repair protein MutS, core;DNA mismatch repair protein MutS, core	.	.	0.0678	likely_benign	0.0001	0.101401	-3.86524	Uncertain significance(Last reviewed: Feb 9, 2022)	Uncertain significance
chr2	47416312	C	T	CDS	ENST00000233146.7	6	995	959	C	T	c.959C	c.959C>T	320	1	ACC	T	ATC	I	p.T320	p.T320I	Missense	0.011	0.555	D	0.082	0.417	T	0.316	0.425	B	0.299	0.472	B	0.035	0.247	N	0.736	0.338	D	1.245	0.314	L	-2.7	0.905	D	-2.54	0.561	D	0.295	0.334	0.573	0.915	D	0.635	0.872	D	0.508	0.619	D	0.064	0.692	D	0.549	0.815	0.427	0.473	0.899	0.898	0.006	0.006	0.586	0.509	T	0.645	0.892	D	0.213	0.752	D	0.069	0.748	D	0.776	0.448	D	0.813	0.464	T	.;.;.;.;	.;.;.;.;	2.393	0.389	22.1	0.998	0.846	0.976	0.76	D	0.214	0.339	N	0.173	0.499	0.301	0.556	0.019	0.132	0.732	0.924	0	.	.	5.62	4.66	0.579	3.723	0.547	1.026	0.459	0.998	0.413	0.998	0.659	17.244	0.869	DNA mismatch repair protein MutS, core;.;DNA mismatch repair protein MutS, core;DNA mismatch repair protein MutS, core	.	.	0.109	likely_benign	0.0001	0.236688	-2.57283	Uncertain significance(Last reviewed: Aug 26, 2021)	Uncertain significance
chr2	47416313	C	A	CDS	ENST00000233146.7	6	996	960	C	A	c.960C	c.960C>A	320	2	ACC	T	ACA	T	p.T320	p.T320T	Synonymous	.	.	.	.	.	.	.	.	.	.	.	.	.	.	.	.	.	.	.	.	.	.	.	.	.	.	.	.	.	.	.	.	.	.	.	.	.	.	.	.	.	.	.	.	.	.	.	.	.	.	.	.	.	.	.	.	.	.	.	.	.	.	.	.	.	.	.	.	.	.	.	.	.	.	.	.	.	.	.	.	.	.	.	.	.	.	.	.	.	.	.	.	.	.	.	.	.	.	.	.	.	.	.	.	.	.	.	.	.	.		.	Likely benign(Last reviewed: May 21, 2019)	Likely benign
chr2	47416313	C	G	CDS	ENST00000233146.7	6	996	960	C	G	c.960C	c.960C>G	320	2	ACC	T	ACG	T	p.T320	p.T320T	Synonymous	.	.	.	.	.	.	.	.	.	.	.	.	.	.	.	.	.	.	.	.	.	.	.	.	.	.	.	.	.	.	.	.	.	.	.	.	.	.	.	.	.	.	.	.	.	.	.	.	.	.	.	.	.	.	.	.	.	.	.	.	.	.	.	.	.	.	.	.	.	.	.	.	.	.	.	.	.	.	.	.	.	.	.	.	.	.	.	.	.	.	.	.	.	.	.	.	.	.	.	.	.	.	.	.	.	.	.	.	.	.		.	Likely benign(Last reviewed: Feb 10, 2017)	Likely benign
chr2	47416313	C	T	CDS	ENST00000233146.7	6	996	960	C	T	c.960C	c.960C>T	320	2	ACC	T	ACT	T	p.T320	p.T320T	Synonymous	.	.	.	.	.	.	.	.	.	.	.	.	.	.	.	.	.	.	.	.	.	.	.	.	.	.	.	.	.	.	.	.	.	.	.	.	.	.	.	.	.	.	.	.	.	.	.	.	.	.	.	.	.	.	.	.	.	.	.	.	.	.	.	.	.	.	.	.	.	.	.	.	.	.	.	.	.	.	.	.	.	.	.	.	.	.	.	.	.	.	.	.	.	.	.	.	.	.	.	.	.	.	.	.	.	.	.	.	.	.		.	Likely benign(Last reviewed: Jul 2, 2022)	Likely benign
chr2	47416314	A	C	CDS	ENST00000233146.7	6	997	961	A	C	c.961A	c.961A>C	321	0	ACT	T	CCT	P	p.T321	p.T321P	Missense	0.145	0.293	T	0.302	0.267	T	0.029	0.38	B	0.218	0.407	B	0.155	0.178	N	1	0.09	N	0.855	0.213	L	-2.97	0.92	D	-1.99	0.47	N	0.311	0.363	-0.388	0.724	T	0.51	0.816	D	0.165	0.309	T	0.121	0.802	D	0.582	0.834	0.35	0.347	0.958	0.957	0.011	0.01	0.389	0.235	T	0.612	0.877	D	0.157	0.699	D	-0.012	0.695	D	0.085	0.106	T	0.801	0.451	T	.;.;.;.;	.;.;.;.;	0.916	0.14	10.61	0.904	0.197	0.408	0.265	N	0.284	0.397	N	-0.961	0.095	-0.976	0.103	0	0.049	0.732	0.924	0	.	.	5.62	-2.08	0.069	1.355	0.337	0.323	0.286	0.111	0.23	0.995	0.577	3.707	0.079	DNA mismatch repair protein MutS, core|DNA mismatch repair protein MutS, core;.;DNA mismatch repair protein MutS, core|DNA mismatch repair protein MutS, core;DNA mismatch repair protein MutS, core|DNA mismatch repair protein MutS, core	.	.	0.0835	likely_benign	0.0001	0.210253	-2.83832	Conflicting interpretations of pathogenicity(Last reviewed: Apr 14, 2023)	Conflicting interpretations of pathogenicity
chr2	47416314	A	G	CDS	ENST00000233146.7	6	997	961	A	G	c.961A	c.961A>G	321	0	ACT	T	GCT	A	p.T321	p.T321A	Missense	0.788	0.039	T	1	0.029	T	0	0.075	B	0.001	0.087	B	0.155	0.178	N	1	0.09	N	0.1	0.084	N	-2.94	0.919	D	-1.04	0.273	N	0.148	0.164	-0.654	0.626	T	0.378	0.735	T	0.073	0.109	T	0.048	0.631	D	0.486	0.777	0.314	0.289	0.95	0.95	0.007	0.006	0.386	0.231	T	0.4	0.757	T	0.069	0.607	T	-0.139	0.602	T	0.021	0.008	T	0.677	0.288	T	.;.;.;.;	.;.;.;.;	0.246	0.064	3.656	0.509	0.045	0.341	0.25	N	0.124	0.24	N	-1.3	0.037	-1.227	0.055	0	0.049	0.732	0.924	0	.	.	5.62	-2.08	0.069	1.355	0.337	0.323	0.286	0.111	0.23	0.995	0.577	3.707	0.079	DNA mismatch repair protein MutS, core|DNA mismatch repair protein MutS, core;.;DNA mismatch repair protein MutS, core|DNA mismatch repair protein MutS, core;DNA mismatch repair protein MutS, core|DNA mismatch repair protein MutS, core	.	.	0.0548	likely_benign	0.0001	0.119122	-2.99888	Uncertain significance(Last reviewed: Aug 28, 2021)	Uncertain significance
chr2	47416314	A	T	CDS	ENST00000233146.7	6	997	961	A	T	c.961A	c.961A>T	321	0	ACT	T	TCT	S	p.T321	p.T321S	Missense	0.842	0.028	T	0.986	0.03	T	0	0.075	B	0.001	0.155	B	0.155	0.178	N	1	0.09	N	-0.705	0.018	N	-2.78	0.91	D	0.16	0.052	N	0.166	0.181	-0.693	0.608	T	0.262	0.633	T	0.049	0.044	T	0.052	0.65	D	0.444	0.749	0.288	0.248	0.879	0.878	0.007	0.006	0.372	0.212	T	0.343	0.711	T	0.042	0.574	T	-0.177	0.568	T	0.024	0.012	T	0.534	0.179	T	.;.;.;.;	.;.;.;.;	0.006	0.042	1.372	0.577	0.058	0.332	0.248	N	0.127	0.244	N	-1.411	0.025	-1.302	0.044	0	0.049	0.732	0.924	0	.	.	5.62	-2.08	0.069	1.355	0.337	0.323	0.286	0.111	0.23	0.995	0.577	3.707	0.079	DNA mismatch repair protein MutS, core|DNA mismatch repair protein MutS, core;.;DNA mismatch repair protein MutS, core|DNA mismatch repair protein MutS, core;DNA mismatch repair protein MutS, core|DNA mismatch repair protein MutS, core	.	.	0.0619	likely_benign	0.0001	0.0855394	-3.84434	Uncertain significance(Last reviewed: Sep 2, 2021)	Uncertain significance
chr2	47416315	C	A	CDS	ENST00000233146.7	6	998	962	C	A	c.962C	c.962C>A	321	1	ACT	T	AAT	N	p.T321	p.T321N	Missense	0.729	0.038	T	0.762	0.066	T	0	0.029	B	0.001	0.087	B	0.155	0.178	N	1	0.09	N	-0.205	0.041	N	-2.9	0.916	D	0.69	0.022	N	0.148	0.176	-0.69	0.609	T	0.336	0.702	T	0.058	0.068	T	0.034	0.555	D	0.346	0.671	0.311	0.284	0.841	0.839	0.006	0.005	0.406	0.259	T	0.358	0.725	T	0.047	0.579	T	-0.171	0.574	T	0.063	0.076	T	0.792	0.435	T	.;.;.;.;	.;.;.;.;	0.357	0.076	4.941	0.667	0.081	0.157	0.19	N	0.07	0.139	N	-1.138	0.06	-0.992	0.1	0	0.046	0.732	0.924	0	.	.	5.62	1.45	0.217	0.943	0.286	0.128	0.183	0.069	0.22	0.996	0.595	9.626	0.389	DNA mismatch repair protein MutS, core|DNA mismatch repair protein MutS, core;.;DNA mismatch repair protein MutS, core|DNA mismatch repair protein MutS, core;DNA mismatch repair protein MutS, core|DNA mismatch repair protein MutS, core	.	.	0.0791	likely_benign	0.0001	0.0541896	-4.4293	.	.
chr2	47416315	C	G	CDS	ENST00000233146.7	6	998	962	C	G	c.962C	c.962C>G	321	1	ACT	T	AGT	S	p.T321	p.T321S	Missense	0.842	0.028	T	0.986	0.03	T	0	0.075	B	0.001	0.155	B	0.155	0.178	N	1	0.09	N	-0.705	0.018	N	-2.78	0.91	D	0.16	0.052	N	0.166	0.181	-0.756	0.576	T	0.315	0.685	T	0.049	0.045	T	0.028	0.51	D	0.361	0.685	0.288	0.248	0.811	0.809	0.007	0.006	0.372	0.212	T	0.343	0.711	T	0.039	0.569	T	-0.182	0.563	T	0.03	0.02	T	0.534	0.179	T	.;.;.;.;	.;.;.;.;	0.317	0.071	4.485	0.413	0.03	0.152	0.188	N	0.06	0.114	N	-1.089	0.068	-0.954	0.108	0	0.046	0.732	0.924	0	.	.	5.62	1.45	0.217	0.943	0.286	0.128	0.183	0.069	0.22	0.996	0.595	9.626	0.389	DNA mismatch repair protein MutS, core|DNA mismatch repair protein MutS, core;.;DNA mismatch repair protein MutS, core|DNA mismatch repair protein MutS, core;DNA mismatch repair protein MutS, core|DNA mismatch repair protein MutS, core	.	.	0.0619	likely_benign	0.0001	0.0855394	-3.84434	Conflicting interpretations of pathogenicity(Last reviewed: Jul 29, 2022)	Conflicting interpretations of pathogenicity
chr2	47416315	C	T	CDS	ENST00000233146.7	6	998	962	C	T	c.962C	c.962C>T	321	1	ACT	T	ATT	I	p.T321	p.T321I	Missense	0.07	0.406	T	0.241	0.308	T	0.015	0.305	B	0.094	0.356	B	0.155	0.178	N	1	0.09	N	0.855	0.213	L	-3.01	0.922	D	-2.68	0.614	D	0.274	0.376	-0.395	0.722	T	0.552	0.836	D	0.183	0.336	T	0.101	0.774	D	0.515	0.795	0.466	0.537	0.948	0.947	0.009	0.008	0.435	0.299	T	0.733	0.925	D	0.163	0.705	D	-0.003	0.701	D	0.184	0.195	T	0.889	0.621	D	.;.;.;.;	.;.;.;.;	1.101	0.163	12.78	0.991	0.515	0.378	0.258	N	0.131	0.25	N	-0.731	0.152	-0.692	0.172	0	0.046	0.732	0.924	0	.	.	5.62	1.45	0.217	0.943	0.286	0.128	0.183	0.069	0.22	0.996	0.595	9.626	0.389	DNA mismatch repair protein MutS, core|DNA mismatch repair protein MutS, core;.;DNA mismatch repair protein MutS, core|DNA mismatch repair protein MutS, core;DNA mismatch repair protein MutS, core|DNA mismatch repair protein MutS, core	.	.	0.1068	likely_benign	0.0001	0.296701	-3.51274	.	.
chr2	47416316	T	A	CDS	ENST00000233146.7	6	999	963	T	A	c.963T	c.963T>A	321	2	ACT	T	ACA	T	p.T321	p.T321T	Synonymous	.	.	.	.	.	.	.	.	.	.	.	.	.	.	.	.	.	.	.	.	.	.	.	.	.	.	.	.	.	.	.	.	.	.	.	.	.	.	.	.	.	.	.	.	.	.	.	.	.	.	.	.	.	.	.	.	.	.	.	.	.	.	.	.	.	.	.	.	.	.	.	.	.	.	.	.	.	.	.	.	.	.	.	.	.	.	.	.	.	.	.	.	.	.	.	.	.	.	.	.	.	.	.	.	.	.	.	.	.	.		.	.	.
chr2	47416316	T	C	CDS	ENST00000233146.7	6	999	963	T	C	c.963T	c.963T>C	321	2	ACT	T	ACC	T	p.T321	p.T321T	Synonymous	.	.	.	.	.	.	.	.	.	.	.	.	.	.	.	.	.	.	.	.	.	.	.	.	.	.	.	.	.	.	.	.	.	.	.	.	.	.	.	.	.	.	.	.	.	.	.	.	.	.	.	.	.	.	.	.	.	.	.	.	.	.	.	.	.	.	.	.	.	.	.	.	.	.	.	.	.	.	.	.	.	.	.	.	.	.	.	.	.	.	.	.	.	.	.	.	.	.	.	.	.	.	.	.	.	.	.	.	.	.		.	.	.
chr2	47416316	T	G	CDS	ENST00000233146.7	6	999	963	T	G	c.963T	c.963T>G	321	2	ACT	T	ACG	T	p.T321	p.T321T	Synonymous	.	.	.	.	.	.	.	.	.	.	.	.	.	.	.	.	.	.	.	.	.	.	.	.	.	.	.	.	.	.	.	.	.	.	.	.	.	.	.	.	.	.	.	.	.	.	.	.	.	.	.	.	.	.	.	.	.	.	.	.	.	.	.	.	.	.	.	.	.	.	.	.	.	.	.	.	.	.	.	.	.	.	.	.	.	.	.	.	.	.	.	.	.	.	.	.	.	.	.	.	.	.	.	.	.	.	.	.	.	.		.	.	.
chr2	47416317	G	A	CDS	ENST00000233146.7	6	1000	964	G	A	c.964G	c.964G>A	322	0	GGC	G	AGC	S	p.G322	p.G322S	Missense	0.213	0.216	T	0.332	0.194	T	0.009	0.234	B	0.021	0.208	B	0	0.537	D	1	0.548	D	1.3	0.326	L	-2.58	0.898	D	-0.92	0.247	N	0.245	0.287	-0.2	0.777	T	0.521	0.821	D	0.239	0.41	T	0.058	0.673	D	0.406	0.722	0.301	0.268	0.953	0.953	0.007	0.006	0.463	0.338	T	0.345	0.713	T	0.171	0.712	D	0.008	0.708	D	0.32	0.258	T	0.896	0.646	D	.;.;.;.;	.;.;.;.;	2.54	0.421	22.5	0.995	0.665	0.96	0.672	D	0.433	0.495	N	0.028	0.432	0.223	0.511	0.972	0.293	0.732	0.924	0	.	.	5.62	5.62	0.857	4.969	0.634	1.176	0.789	1	0.716	1	0.863	10.733	0.453	DNA mismatch repair protein MutS, core|DNA mismatch repair protein MutS, core;.;DNA mismatch repair protein MutS, core|DNA mismatch repair protein MutS, core;DNA mismatch repair protein MutS, core|DNA mismatch repair protein MutS, core	.	.	0.0785	likely_benign	0.0001	0.188324	-4.06151	Conflicting interpretations of pathogenicity(Last reviewed: Apr 27, 2023)	Conflicting interpretations of pathogenicity
chr2	47416317	G	C	CDS	ENST00000233146.7	6	1000	964	G	C	c.964G	c.964G>C	322	0	GGC	G	CGC	R	p.G322	p.G322R	Missense	0.374	0.117	T	0.465	0.128	T	0.002	0.171	B	0.012	0.205	B	0	0.537	D	1	0.588	D	1.65	0.422	L	-2.65	0.902	D	-0.75	0.21	N	0.324	0.365	-0.24	0.766	T	0.54	0.83	D	0.467	0.596	T	0.056	0.664	D	0.435	0.743	0.447	0.506	0.98	0.979	0.006	0.006	0.544	0.45	T	0.345	0.714	T	0.252	0.788	D	0.125	0.786	D	0.754	0.435	D	0.908	0.683	D	.;.;.;.;	.;.;.;.;	2.607	0.436	22.6	0.954	0.269	0.989	0.889	D	0.655	0.628	D	-0.047	0.398	0.165	0.48	0.972	0.293	0.732	0.924	0	.	.	5.62	5.62	0.857	4.969	0.634	1.176	0.789	1	0.716	1	0.863	10.733	0.453	DNA mismatch repair protein MutS, core|DNA mismatch repair protein MutS, core;.;DNA mismatch repair protein MutS, core|DNA mismatch repair protein MutS, core;DNA mismatch repair protein MutS, core|DNA mismatch repair protein MutS, core	.	.	0.3077	likely_benign	0.0001	0.134518	-3.39258	.	.
chr2	47416317	G	T	CDS	ENST00000233146.7	6	1000	964	G	T	c.964G	c.964G>T	322	0	GGC	G	TGC	C	p.G322	p.G322C	Missense	0.022	0.501	D	0.025	0.566	D	0.992	0.732	D	0.886	0.643	P	0	0.537	D	1	0.588	D	2.545	0.743	M	-2.75	0.908	D	-3.49	0.685	D	0.494	0.527	0.684	0.93	D	0.793	0.93	D	0.832	0.824	D	0.213	0.874	D	0.738	0.91	0.578	0.703	0.939	0.938	0.027	0.028	0.517	0.413	T	0.769	0.938	D	0.3	0.829	D	0.193	0.827	D	0.99	0.799	D	0.92	0.717	D	.;.;.;.;	.;.;.;.;	4.057	0.806	27.4	0.997	0.796	0.985	0.832	D	0.665	0.634	D	0.701	0.797	0.691	0.817	0.972	0.293	0.732	0.924	0	.	.	5.62	5.62	0.857	4.969	0.634	1.176	0.789	1	0.716	1	0.863	10.733	0.453	DNA mismatch repair protein MutS, core|DNA mismatch repair protein MutS, core;.;DNA mismatch repair protein MutS, core|DNA mismatch repair protein MutS, core;DNA mismatch repair protein MutS, core|DNA mismatch repair protein MutS, core	.	.	0.1283	likely_benign	0.0001	0.522635	-5.22285	.	.
chr2	47416318	G	A	CDS	ENST00000233146.7	6	1001	965	G	A	c.965G	c.965G>A	322	1	GGC	G	GAC	D	p.G322	p.G322D	Missense	0.127	0.296	T	0.251	0.261	T	0.434	0.422	B	0.296	0.424	B	0	0.537	D	1	0.588	D	2.2	0.62	M	-2.65	0.902	D	-1.97	0.456	N	0.184	0.244	0.093	0.841	D	0.485	0.804	T	0.009	0.002	T	.	.	.	0.559	0.821	.	.	.	.	0.006	0.005	0.557	0.468	T	0.424	0.774	T	-0.067	0.418	T	0.15	0.802	D	0.016	0.004	T	0.922	0.722	D	.;.;.;.;	.;.;.;.;	2.572	0.428	22.6	0.997	0.774	0.962	0.679	D	0.536	0.554	D	0.338	0.581	0.438	0.639	0.861	0.252	0.732	0.924	0	.	.	5.62	5.62	0.857	4.646	0.611	1.176	0.789	1	0.716	1	0.863	11.109	0.474	DNA mismatch repair protein MutS, core|DNA mismatch repair protein MutS, core;.;DNA mismatch repair protein MutS, core|DNA mismatch repair protein MutS, core;DNA mismatch repair protein MutS, core|DNA mismatch repair protein MutS, core	MSH2	Skin_Not_Sun_Exposed_Suprapubic	0.3231	likely_benign	0.0001	0.296996	-3.55898	Benign(Last reviewed: Sep 5, 2013)	Benign
chr2	47416318	G	C	CDS	ENST00000233146.7	6	1001	965	G	C	c.965G	c.965G>C	322	1	GGC	G	GCC	A	p.G322	p.G322A	Missense	0.329	0.147	T	0.35	0.182	T	0.009	0.373	B	0.017	0.391	B	0	0.537	D	1	0.537	D	1.74	0.451	L	-2.67	0.903	D	-1.27	0.32	N	0.352	0.401	0.15	0.851	D	0.606	0.86	D	0.502	0.616	D	0.043	0.605	D	0.513	0.794	0.399	0.427	0.941	0.941	0.007	0.006	0.483	0.365	T	0.365	0.731	T	0.22	0.758	D	0.079	0.755	D	0.786	0.455	D	0.873	0.59	D	.;.;.;.;	.;.;.;.;	2.259	0.36	21.3	0.99	0.504	0.966	0.701	D	0.479	0.522	N	0.159	0.492	0.314	0.563	0.861	0.252	0.732	0.924	0	.	.	5.62	5.62	0.857	4.646	0.611	1.176	0.789	1	0.716	1	0.863	11.109	0.474	DNA mismatch repair protein MutS, core|DNA mismatch repair protein MutS, core;.;DNA mismatch repair protein MutS, core|DNA mismatch repair protein MutS, core;DNA mismatch repair protein MutS, core|DNA mismatch repair protein MutS, core	.	.	0.0864	likely_benign	0.0001	0.24047	-1.71279	.	.
chr2	47416318	G	T	CDS	ENST00000233146.7	6	1001	965	G	T	c.965G	c.965G>T	322	1	GGC	G	GTC	V	p.G322	p.G322V	Missense	0.071	0.369	T	0.113	0.374	T	0.434	0.422	B	0.296	0.424	B	0	0.537	D	1	0.81	D	2.545	0.743	M	-2.71	0.906	D	-3.06	0.631	D	0.353	0.42	0.289	0.874	D	0.634	0.872	D	0.708	0.729	D	0.115	0.793	D	0.642	0.866	0.504	0.598	0.954	0.953	0.011	0.01	0.491	0.376	T	0.558	0.852	D	0.194	0.734	D	0.222	0.843	D	0.492	0.323	T	0.935	0.763	D	.;.;.;.;	.;.;.;.;	2.663	0.448	22.8	0.991	0.533	0.967	0.707	D	0.552	0.564	D	0.321	0.572	0.428	0.633	0.861	0.252	0.732	0.924	0	.	.	5.62	5.62	0.857	4.646	0.611	1.176	0.789	1	0.716	1	0.863	11.109	0.474	DNA mismatch repair protein MutS, core|DNA mismatch repair protein MutS, core;.;DNA mismatch repair protein MutS, core|DNA mismatch repair protein MutS, core;DNA mismatch repair protein MutS, core|DNA mismatch repair protein MutS, core	.	.	0.1032	likely_benign	0.0001	0.258497	-3.5813	Conflicting interpretations of pathogenicity(Last reviewed: Apr 5, 2023)	Conflicting interpretations of pathogenicity
chr2	47416319	C	A	CDS	ENST00000233146.7	6	1002	966	C	A	c.966C	c.966C>A	322	2	GGC	G	GGA	G	p.G322	p.G322G	Synonymous	.	.	.	.	.	.	.	.	.	.	.	.	.	.	.	.	.	.	.	.	.	.	.	.	.	.	.	.	.	.	.	.	.	.	.	.	.	.	.	.	.	.	.	.	.	.	.	.	.	.	.	.	.	.	.	.	.	.	.	.	.	.	.	.	.	.	.	.	.	.	.	.	.	.	.	.	.	.	.	.	.	.	.	.	.	.	.	.	.	.	.	.	.	.	.	.	.	.	.	.	.	.	.	.	.	.	.	.	.	.		.	.	.
chr2	47416319	C	G	CDS	ENST00000233146.7	6	1002	966	C	G	c.966C	c.966C>G	322	2	GGC	G	GGG	G	p.G322	p.G322G	Synonymous	.	.	.	.	.	.	.	.	.	.	.	.	.	.	.	.	.	.	.	.	.	.	.	.	.	.	.	.	.	.	.	.	.	.	.	.	.	.	.	.	.	.	.	.	.	.	.	.	.	.	.	.	.	.	.	.	.	.	.	.	.	.	.	.	.	.	.	.	.	.	.	.	.	.	.	.	.	.	.	.	.	.	.	.	.	.	.	.	.	.	.	.	.	.	.	.	.	.	.	.	.	.	.	.	.	.	.	.	.	.		.	.	.
chr2	47416319	C	T	CDS	ENST00000233146.7	6	1002	966	C	T	c.966C	c.966C>T	322	2	GGC	G	GGT	G	p.G322	p.G322G	Synonymous	.	.	.	.	.	.	.	.	.	.	.	.	.	.	.	.	.	.	.	.	.	.	.	.	.	.	.	.	.	.	.	.	.	.	.	.	.	.	.	.	.	.	.	.	.	.	.	.	.	.	.	.	.	.	.	.	.	.	.	.	.	.	.	.	.	.	.	.	.	.	.	.	.	.	.	.	.	.	.	.	.	.	.	.	.	.	.	.	.	.	.	.	.	.	.	.	.	.	.	.	.	.	.	.	.	.	.	.	.	.		.	Likely benign(Last reviewed: Dec 1, 2015)	Likely benign
chr2	47416320	T	A	CDS	ENST00000233146.7	6	1003	967	T	A	c.967T	c.967T>A	323	0	TCT	S	ACT	T	p.S323	p.S323T	Missense	0.938	0.025	T	0.808	0.045	T	0	0.122	B	0.004	0.13	B	0.007	0.314	N	0.55	0.358	D	-0.425	0.029	N	-2.75	0.908	D	-0.3	0.172	N	0.19	0.208	-0.555	0.666	T	0.351	0.715	T	0.147	0.279	T	0.027	0.498	D	0.444	0.749	0.465	0.536	0.92	0.919	0.007	0.006	0.479	0.36	T	0.373	0.737	T	0.083	0.624	D	-0.119	0.619	T	0.166	0.183	T	0.739	0.357	T	.;.;.;.;	.;.;.;.;	1.83	0.274	17.96	0.661	0.08	0.806	0.402	D	0.085	0.172	N	-0.51	0.218	-0.253	0.297	0.001	0.076	0.732	0.924	0	.	.	5.42	4.14	0.478	1.765	0.381	1.138	0.647	0.998	0.413	1	0.863	6.256	0.201	DNA mismatch repair protein MutS, core|DNA mismatch repair protein MutS, core;.;DNA mismatch repair protein MutS, core|DNA mismatch repair protein MutS, core;DNA mismatch repair protein MutS, core|DNA mismatch repair protein MutS, core	.	.	0.067	likely_benign	0.0001	0.0916183	-3.73627	.	.
chr2	47416320	T	C	CDS	ENST00000233146.7	6	1003	967	T	C	c.967T	c.967T>C	323	0	TCT	S	CCT	P	p.S323	p.S323P	Missense	0.24	0.178	T	0.235	0.25	T	0.001	0.539	B	0.008	0.566	B	0.007	0.314	N	0.873	0.393	D	1.14	0.29	L	-2.78	0.91	D	-2.18	0.525	N	0.505	0.537	0.214	0.861	D	0.664	0.883	D	0.655	0.698	D	0.123	0.804	D	0.721	0.903	0.537	0.647	0.971	0.97	0.006	0.005	0.485	0.367	T	0.642	0.89	D	0.238	0.775	D	0.104	0.772	D	0.829	0.484	D	0.882	0.602	D	.;.;.;.;	.;.;.;.;	2.356	0.381	21.9	0.998	0.89	0.889	0.49	D	0.399	0.474	N	0.135	0.481	0.214	0.506	0.001	0.076	0.732	0.924	0	.	.	5.42	4.14	0.478	1.765	0.381	1.138	0.647	0.998	0.413	1	0.863	6.256	0.201	DNA mismatch repair protein MutS, core|DNA mismatch repair protein MutS, core;.;DNA mismatch repair protein MutS, core|DNA mismatch repair protein MutS, core;DNA mismatch repair protein MutS, core|DNA mismatch repair protein MutS, core	.	.	0.1094	likely_benign	0.0001	0.238065	-3.55739	Uncertain significance(Last reviewed: Mar 22, 2022)	Uncertain significance
chr2	47416320	T	G	CDS	ENST00000233146.7	6	1003	967	T	G	c.967T	c.967T>G	323	0	TCT	S	GCT	A	p.S323	p.S323A	Missense	0.218	0.191	T	0.323	0.194	T	0	0.122	B	0.004	0.173	B	0.007	0.314	N	0.656	0.33	D	0.955	0.239	L	-2.7	0.905	D	-1.1	0.32	N	0.174	0.188	-0.271	0.758	T	0.512	0.817	D	0.246	0.419	T	0.062	0.685	D	0.406	0.722	0.458	0.524	0.937	0.937	0.007	0.006	0.472	0.35	T	0.508	0.826	D	0.093	0.635	D	-0.104	0.631	T	0.329	0.262	T	0.609	0.23	T	.;.;.;.;	.;.;.;.;	2.047	0.315	19.61	0.991	0.52	0.841	0.432	D	0.108	0.214	N	-0.242	0.314	-0.06	0.37	0.001	0.076	0.732	0.924	0	.	.	5.42	4.14	0.478	1.765	0.381	1.138	0.647	0.998	0.413	1	0.863	6.256	0.201	DNA mismatch repair protein MutS, core|DNA mismatch repair protein MutS, core;.;DNA mismatch repair protein MutS, core|DNA mismatch repair protein MutS, core;DNA mismatch repair protein MutS, core|DNA mismatch repair protein MutS, core	.	.	0.072	likely_benign	0.0001	0.178779	-4.40488	.	.
chr2	47416321	C	A	CDS	ENST00000233146.7	6	1004	968	C	A	c.968C	c.968C>A	323	1	TCT	S	TAT	Y	p.S323	p.S323Y	Missense	0.012	0.547	D	0.576	0.141	T	0.119	0.459	B	0.285	0.491	B	0.007	0.314	N	0.995	0.462	D	1.765	0.458	L	-2.78	0.91	D	-3.06	0.66	D	0.48	0.515	0.191	0.858	D	0.674	0.887	D	0.706	0.728	D	0.16	0.84	D	0.631	0.86	0.528	0.634	0.938	0.937	0.011	0.01	0.511	0.404	T	0.716	0.919	D	0.241	0.777	D	0.108	0.774	D	0.969	0.685	D	0.93	0.741	D	.;.;.;.;	.;.;.;.;	1.76	0.261	17.44	0.993	0.591	0.982	0.803	D	0.662	0.632	D	-0.071	0.387	0.043	0.418	0.999	0.385	0.732	0.924	0	.	.	5.62	4.75	0.6	4.914	0.63	-0.234	0.088	1	0.716	0.998	0.659	16.774	0.854	DNA mismatch repair protein MutS, core|DNA mismatch repair protein MutS, core;.;DNA mismatch repair protein MutS, core|DNA mismatch repair protein MutS, core;DNA mismatch repair protein MutS, core|DNA mismatch repair protein MutS, core	.	.	0.135	likely_benign	0.0001	0.198912	-4.17039	.	.
chr2	47416321	C	G	CDS	ENST00000233146.7	6	1004	968	C	G	c.968C	c.968C>G	323	1	TCT	S	TGT	C	p.S323	p.S323C	Missense	0.015	0.525	D	0.106	0.409	T	0.854	0.675	P	0.781	0.644	P	0.007	0.314	N	0.991	0.449	D	2.11	0.586	M	-2.78	0.91	D	-2.77	0.625	D	0.327	0.368	0.64	0.924	D	0.792	0.929	D	0.902	0.896	D	0.129	0.811	D	0.782	0.928	.	.	0.953	0.953	0.007	0.006	0.49	0.375	T	0.756	0.933	D	0.249	0.785	D	0.302	0.883	D	0.884	0.534	D	0.685	0.294	T	.;.;.;.;	.;.;.;.;	2.64	0.443	22.7	0.985	0.426	0.981	0.798	D	0.649	0.623	D	0.326	0.575	0.34	0.579	0.999	0.385	0.732	0.924	0	.	.	5.62	4.75	0.6	4.914	0.63	-0.234	0.088	1	0.716	0.998	0.659	16.774	0.854	DNA mismatch repair protein MutS, core|DNA mismatch repair protein MutS, core;.;DNA mismatch repair protein MutS, core|DNA mismatch repair protein MutS, core;DNA mismatch repair protein MutS, core|DNA mismatch repair protein MutS, core	.	.	0.0832	likely_benign	0.0001	0.274305	-2.6586	Conflicting interpretations of pathogenicity(Last reviewed: Apr 10, 2023)	Conflicting interpretations of pathogenicity
chr2	47416321	C	T	CDS	ENST00000233146.7	6	1004	968	C	T	c.968C	c.968C>T	323	1	TCT	S	TTT	F	p.S323	p.S323F	Missense	0.041	0.419	D	0.516	0.154	T	0.002	0.18	B	0.021	0.234	B	0.007	0.314	N	0.997	0.474	D	1.42	0.357	L	-2.78	0.91	D	-3.13	0.667	D	0.497	0.53	-0.094	0.802	T	0.596	0.856	D	0.657	0.699	D	0.129	0.811	D	0.601	0.844	0.602	0.733	0.966	0.966	0.007	0.006	0.498	0.385	T	0.756	0.934	D	0.219	0.757	D	0.077	0.754	D	0.697	0.406	D	0.94	0.774	D	.;.;.;.;	.;.;.;.;	1.903	0.287	18.51	0.993	0.594	0.977	0.765	D	0.648	0.623	D	-0.317	0.285	-0.121	0.346	0.999	0.385	0.732	0.924	0	.	.	5.62	4.75	0.6	4.914	0.63	-0.234	0.088	1	0.716	0.998	0.659	16.774	0.854	DNA mismatch repair protein MutS, core|DNA mismatch repair protein MutS, core;.;DNA mismatch repair protein MutS, core|DNA mismatch repair protein MutS, core;DNA mismatch repair protein MutS, core|DNA mismatch repair protein MutS, core	.	.	0.1342	likely_benign	0.0001	0.307546	.	Conflicting interpretations of pathogenicity(Last reviewed: Mar 17, 2023)	Conflicting interpretations of pathogenicity
chr2	47416322	T	A	CDS	ENST00000233146.7	6	1005	969	T	A	c.969T	c.969T>A	323	2	TCT	S	TCA	S	p.S323	p.S323S	Synonymous	.	.	.	.	.	.	.	.	.	.	.	.	.	.	.	.	.	.	.	.	.	.	.	.	.	.	.	.	.	.	.	.	.	.	.	.	.	.	.	.	.	.	.	.	.	.	.	.	.	.	.	.	.	.	.	.	.	.	.	.	.	.	.	.	.	.	.	.	.	.	.	.	.	.	.	.	.	.	.	.	.	.	.	.	.	.	.	.	.	.	.	.	.	.	.	.	.	.	.	.	.	.	.	.	.	.	.	.	.	.		.	Likely benign(Last reviewed: Aug 18, 2022)	Likely benign
chr2	47416322	T	C	CDS	ENST00000233146.7	6	1005	969	T	C	c.969T	c.969T>C	323	2	TCT	S	TCC	S	p.S323	p.S323S	Synonymous	.	.	.	.	.	.	.	.	.	.	.	.	.	.	.	.	.	.	.	.	.	.	.	.	.	.	.	.	.	.	.	.	.	.	.	.	.	.	.	.	.	.	.	.	.	.	.	.	.	.	.	.	.	.	.	.	.	.	.	.	.	.	.	.	.	.	.	.	.	.	.	.	.	.	.	.	.	.	.	.	.	.	.	.	.	.	.	.	.	.	.	.	.	.	.	.	.	.	.	.	.	.	.	.	.	.	.	.	.	.		.	.	.
chr2	47416322	T	G	CDS	ENST00000233146.7	6	1005	969	T	G	c.969T	c.969T>G	323	2	TCT	S	TCG	S	p.S323	p.S323S	Synonymous	.	.	.	.	.	.	.	.	.	.	.	.	.	.	.	.	.	.	.	.	.	.	.	.	.	.	.	.	.	.	.	.	.	.	.	.	.	.	.	.	.	.	.	.	.	.	.	.	.	.	.	.	.	.	.	.	.	.	.	.	.	.	.	.	.	.	.	.	.	.	.	.	.	.	.	.	.	.	.	.	.	.	.	.	.	.	.	.	.	.	.	.	.	.	.	.	.	.	.	.	.	.	.	.	.	.	.	.	.	.		.	.	.
chr2	47416323	C	A	CDS	ENST00000233146.7	6	1006	970	C	A	c.970C	c.970C>A	324	0	CAG	Q	AAG	K	p.Q324	p.Q324K	Missense	0.321	0.135	T	0.955	0.026	T	0.434	0.373	B	0.405	0.446	B	0	0.629	D	1	0.81	D	2.485	0.724	M	-2.66	0.903	D	-1.63	0.405	N	0.624	0.642	0.373	0.887	D	0.736	0.91	D	0.751	0.757	D	0.136	0.818	D	0.67	0.879	0.664	0.802	0.943	0.943	0.006	0.005	0.575	0.494	T	0.448	0.79	T	0.287	0.819	D	0.174	0.817	D	0.821	0.479	D	0.932	0.747	D	.;.;.;.;	.;.;.;.;	2.32	0.373	21.7	0.949	0.257	0.991	0.913	D	0.887	0.819	D	0.363	0.595	0.48	0.667	1	0.748	0.732	0.924	0	.	.	5.62	5.62	0.857	7.759	0.841	1.026	0.459	1	0.716	1	0.863	19.664	0.959	DNA mismatch repair protein MutS, core|DNA mismatch repair protein MutS, core;.;DNA mismatch repair protein MutS, core|DNA mismatch repair protein MutS, core;DNA mismatch repair protein MutS, core|DNA mismatch repair protein MutS, core	.	.	0.128	likely_benign	0.0001	0.435935	-4.75522	.	.
chr2	47416323	C	G	CDS	ENST00000233146.7	6	1006	970	C	G	c.970C	c.970C>G	324	0	CAG	Q	GAG	E	p.Q324	p.Q324E	Missense	0.296	0.147	T	1	0.012	T	0.24	0.373	B	0.309	0.414	B	0	0.629	D	1	0.81	D	2.14	0.599	M	-2.65	0.902	D	-1.46	0.383	N	0.587	0.607	0.403	0.891	D	0.736	0.91	D	0.673	0.708	D	0.097	0.767	D	0.578	0.832	0.649	0.786	0.904	0.903	0.009	0.008	0.542	0.447	T	0.487	0.813	T	0.234	0.771	D	0.098	0.768	D	0.5	0.326	D	0.938	0.768	D	.;.;.;.;	.;.;.;.;	2.114	0.329	20.2	0.959	0.282	0.992	0.922	D	0.884	0.813	D	0.374	0.6	0.486	0.67	1	0.748	0.732	0.924	0	.	.	5.62	5.62	0.857	7.759	0.841	1.026	0.459	1	0.716	1	0.863	19.664	0.959	DNA mismatch repair protein MutS, core|DNA mismatch repair protein MutS, core;.;DNA mismatch repair protein MutS, core|DNA mismatch repair protein MutS, core;DNA mismatch repair protein MutS, core|DNA mismatch repair protein MutS, core	.	.	0.1332	likely_benign	0.0001	0.434189	-4.20247	Uncertain significance(Last reviewed: Jul 4, 2022)	Uncertain significance
chr2	47416323	C	T	CDS	ENST00000233146.7	6	1006	970	C	T	c.970C	c.970C>T	324	0	CAG	Q	TAG	X	p.Q324	p.Q324X	PTV	.	.	.	.	.	.	.	.	.	.	.	.	0	0.629	D	1	0.81	A	.	.	.	.	.	.	.	.	.	0.969	0.98	.	.	.	.	.	.	.	.	.	.	.	.	.	.	.	.	.	.	.	.	.	.	.	.	.	.	0.625	0.994	D	0.66	0.994	D	.	.	.	.	.	.	Dominant;.;.;.;	High;.;.;.;	8.267	0.991	42	0.998	0.913	0.989	0.878	D	0.286	0.399	N	1.11	0.983	0.982	0.982	1	0.748	0.732	0.924	0	.	.	5.62	5.62	0.857	7.759	0.841	1.026	0.459	1	0.716	1	0.863	19.664	0.959	DNA mismatch repair protein MutS, core|DNA mismatch repair protein MutS, core;.;DNA mismatch repair protein MutS, core|DNA mismatch repair protein MutS, core;DNA mismatch repair protein MutS, core|DNA mismatch repair protein MutS, core	.	.	.	.	.	.	.	Pathogenic(Last reviewed: Sep 5, 2013)	Pathogenic
chr2	47416324	A	C	CDS	ENST00000233146.7	6	1007	971	A	C	c.971A	c.971A>C	324	1	CAG	Q	CCG	P	p.Q324	p.Q324P	Missense	0.184	0.238	T	0.311	0.197	T	0.971	0.641	D	0.861	0.613	P	0	0.629	D	1	0.81	D	2.485	0.724	M	-2.69	0.905	D	-2.62	0.579	D	0.712	0.715	0.685	0.93	D	0.807	0.935	D	0.858	0.85	D	0.242	0.887	D	0.834	0.948	0.641	0.778	0.96	0.959	0.017	0.017	0.546	0.454	T	0.611	0.877	D	0.433	0.917	D	0.384	0.916	D	0.977	0.718	D	0.92	0.711	D	.;.;.;.;	.;.;.;.;	3.395	0.614	24.4	0.994	0.614	0.993	0.944	D	0.953	0.97	D	0.715	0.806	0.723	0.841	1	0.748	0.732	0.924	0	.	.	5.62	5.62	0.857	9.147	0.938	1.312	0.947	1	0.716	1	0.863	15.825	0.785	DNA mismatch repair protein MutS, core|DNA mismatch repair protein MutS, core;.;DNA mismatch repair protein MutS, core|DNA mismatch repair protein MutS, core;DNA mismatch repair protein MutS, core|DNA mismatch repair protein MutS, core	.	.	0.1168	likely_benign	0.00137168	0.501786	-4.69085	Uncertain significance(Last reviewed: Jun 12, 2019)	Uncertain significance
chr2	47416324	A	G	CDS	ENST00000233146.7	6	1007	971	A	G	c.971A	c.971A>G	324	1	CAG	Q	CGG	R	p.Q324	p.Q324R	Missense	0.42	0.099	T	0.583	0.084	T	0.011	0.234	B	0.055	0.26	B	0	0.629	D	1	0.81	D	1.79	0.468	L	-2.67	0.903	D	-1.38	0.35	N	0.632	0.653	-0.022	0.818	T	0.608	0.861	D	0.703	0.726	D	0.083	0.74	D	0.579	0.832	0.692	0.829	0.977	0.976	0.007	0.006	0.572	0.49	T	0.43	0.778	T	0.282	0.815	D	0.168	0.813	D	0.816	0.475	D	0.881	0.601	D	.;.;.;.;	.;.;.;.;	2.335	0.376	21.8	0.986	0.437	0.993	0.935	D	0.895	0.835	D	0.079	0.455	0.278	0.543	1	0.748	0.732	0.924	0	.	.	5.62	5.62	0.857	9.147	0.938	1.312	0.947	1	0.716	1	0.863	15.825	0.785	DNA mismatch repair protein MutS, core|DNA mismatch repair protein MutS, core;.;DNA mismatch repair protein MutS, core|DNA mismatch repair protein MutS, core;DNA mismatch repair protein MutS, core|DNA mismatch repair protein MutS, core	.	.	0.1155	likely_benign	0.0001	0.269028	-3.80688	.	.
chr2	47416324	A	T	CDS	ENST00000233146.7	6	1007	971	A	T	c.971A	c.971A>T	324	1	CAG	Q	CTG	L	p.Q324	p.Q324L	Missense	0.505	0.152	T	0.401	0.151	T	0.434	0.373	B	0.209	0.373	B	0	0.629	D	1	0.81	D	1.935	0.518	L	-2.68	0.904	D	-2.49	0.542	N	0.668	0.696	0.117	0.845	D	0.624	0.868	D	0.743	0.751	D	0.144	0.826	D	0.69	0.889	0.656	0.794	0.945	0.945	0.008	0.007	0.534	0.436	T	0.479	0.809	T	0.29	0.822	D	0.179	0.819	D	0.907	0.561	D	0.899	0.645	D	.;.;.;.;	.;.;.;.;	2.783	0.474	23	0.993	0.569	0.993	0.936	D	0.89	0.824	D	0.241	0.532	0.385	0.607	1	0.748	0.732	0.924	0	.	.	5.62	5.62	0.857	9.147	0.938	1.312	0.947	1	0.716	1	0.863	15.825	0.785	DNA mismatch repair protein MutS, core|DNA mismatch repair protein MutS, core;.;DNA mismatch repair protein MutS, core|DNA mismatch repair protein MutS, core;DNA mismatch repair protein MutS, core|DNA mismatch repair protein MutS, core	.	.	0.1269	likely_benign	0.0001	0.355889	-4.36234	.	.
chr2	47416325	G	A	CDS	ENST00000233146.7	6	1008	972	G	A	c.972G	c.972G>A	324	2	CAG	Q	CAA	Q	p.Q324	p.Q324Q	Synonymous	.	.	.	.	.	.	.	.	.	.	.	.	.	.	.	.	.	.	.	.	.	.	.	.	.	.	.	.	.	.	.	.	.	.	.	.	.	.	.	.	.	.	.	.	.	.	.	.	.	.	.	.	.	.	.	.	.	.	.	.	.	.	.	.	.	.	.	.	.	.	.	.	.	.	.	.	.	.	.	.	.	.	.	.	.	.	.	.	.	.	.	.	.	.	.	.	.	.	.	.	.	.	.	.	.	.	.	.	.	.		.	Likely benign(Last reviewed: Sep 5, 2013)	Likely benign
chr2	47416325	G	C	CDS	ENST00000233146.7	6	1008	972	G	C	c.972G	c.972G>C	324	2	CAG	Q	CAC	H	p.Q324	p.Q324H	Missense	0.564	0.133	T	0.25	0.237	T	0.005	0.142	B	0.02	0.19	B	0	0.629	D	1	0.52	D	0.705	0.186	N	-2.7	0.905	D	-1.12	0.31	N	0.419	0.461	-0.24	0.766	T	0.536	0.829	D	0.365	0.53	T	0.065	0.695	D	0.431	0.74	0.629	0.765	0.933	0.932	0.007	0.006	0.564	0.479	T	0.391	0.751	T	0.159	0.701	D	-0.01	0.697	D	0.574	0.354	D	0.875	0.585	D	.;.;.;.;	.;.;.;.;	1.976	0.301	19.07	0.989	0.476	0.913	0.533	D	0.263	0.381	N	-0.307	0.289	-0.104	0.352	0.008	0.116	0.732	0.924	0	.	.	5.62	4.75	0.6	1.51	0.354	1.176	0.789	1	0.716	1	0.863	14.383	0.665	DNA mismatch repair protein MutS, core|DNA mismatch repair protein MutS, core;.;DNA mismatch repair protein MutS, core|DNA mismatch repair protein MutS, core;DNA mismatch repair protein MutS, core|DNA mismatch repair protein MutS, core	.	.	0.1326	likely_benign	0.0001	0.158163	-4.55186	.	.
chr2	47416325	G	T	CDS	ENST00000233146.7	6	1008	972	G	T	c.972G	c.972G>T	324	2	CAG	Q	CAT	H	p.Q324	p.Q324H	Missense	0.564	0.133	T	0.25	0.237	T	0.005	0.142	B	0.02	0.19	B	0	0.629	D	1	0.516	D	0.705	0.186	N	-2.7	0.905	D	-1.12	0.31	N	0.419	0.461	-0.24	0.766	T	0.536	0.829	D	0.359	0.526	T	0.065	0.695	D	0.431	0.74	0.629	0.765	0.933	0.932	0.007	0.006	0.564	0.479	T	0.391	0.751	T	0.159	0.701	D	-0.01	0.697	D	0.574	0.354	D	0.875	0.585	D	.;.;.;.;	.;.;.;.;	1.952	0.297	18.89	0.988	0.473	0.907	0.52	D	0.203	0.33	N	-0.307	0.289	-0.104	0.352	0.008	0.116	0.732	0.924	0	.	.	5.62	4.75	0.6	1.51	0.354	1.176	0.789	1	0.716	1	0.863	14.383	0.665	DNA mismatch repair protein MutS, core|DNA mismatch repair protein MutS, core;.;DNA mismatch repair protein MutS, core|DNA mismatch repair protein MutS, core;DNA mismatch repair protein MutS, core|DNA mismatch repair protein MutS, core	.	.	0.1326	likely_benign	0.0001	0.158163	-4.55186	.	.
chr2	47416326	T	A	CDS	ENST00000233146.7	6	1009	973	T	A	c.973T	c.973T>A	325	0	TCT	S	ACT	T	p.S325	p.S325T	Missense	0.083	0.331	T	0.181	0.308	T	0.882	0.628	P	0.718	0.633	P	0	0.843	D	1	0.81	D	2.165	0.606	M	-3.41	0.943	D	-2.34	0.518	N	0.814	0.819	0.813	0.946	D	0.839	0.946	D	0.972	0.969	D	0.214	0.875	D	0.888	0.968	0.905	0.98	0.984	0.984	0.015	0.015	0.696	0.666	T	0.683	0.907	D	0.481	0.937	D	0.453	0.936	D	0.917	0.575	D	0.86	0.563	D	.;.;.;.;	.;.;.;.;	3.206	0.567	23.9	0.995	0.673	0.989	0.885	D	0.887	0.819	D	0.639	0.757	0.665	0.797	1	0.748	0.732	0.924	0	.	.	5.62	5.62	0.857	7.869	0.855	1.138	0.647	1	0.716	1	0.863	15.825	0.785	DNA mismatch repair protein MutS, core|DNA mismatch repair protein MutS, core;.;DNA mismatch repair protein MutS, core|DNA mismatch repair protein MutS, core;DNA mismatch repair protein MutS, core|DNA mismatch repair protein MutS, core	.	.	0.1301	likely_benign	0.0001	0.298383	-3.93189	.	.
chr2	47416326	T	C	CDS	ENST00000233146.7	6	1009	973	T	C	c.973T	c.973T>C	325	0	TCT	S	CCT	P	p.S325	p.S325P	Missense	0.002	0.785	D	0.005	0.742	D	0.999	0.779	D	0.989	0.784	D	0	0.843	D	1	0.81	D	3.45	0.922	M	-3.84	0.958	D	-4.19	0.762	D	0.953	0.964	1.093	0.993	D	0.941	0.981	D	0.984	0.986	D	0.312	0.912	D	0.967	0.996	0.929	0.989	0.993	0.993	0.03	0.031	0.702	0.675	T	0.91	0.983	D	0.56	0.961	D	0.566	0.96	D	0.997	0.904	D	0.897	0.644	D	.;.;.;.;	.;.;.;.;	4.135	0.833	28.1	0.999	0.948	0.988	0.865	D	0.957	0.976	D	0.896	0.916	0.837	0.922	1	0.748	0.732	0.924	0	.	.	5.62	5.62	0.857	7.869	0.855	1.138	0.647	1	0.716	1	0.863	15.825	0.785	DNA mismatch repair protein MutS, core|DNA mismatch repair protein MutS, core;.;DNA mismatch repair protein MutS, core|DNA mismatch repair protein MutS, core;DNA mismatch repair protein MutS, core|DNA mismatch repair protein MutS, core	.	.	0.6962	likely_pathogenic	0.0133737	0.567104	-3.47497	.	.
chr2	47416326	T	G	CDS	ENST00000233146.7	6	1009	973	T	G	c.973T	c.973T>G	325	0	TCT	S	GCT	A	p.S325	p.S325A	Missense	0.003	0.682	D	0.01	0.679	D	0.948	0.536	P	0.868	0.617	P	0	0.843	D	1	0.81	D	3.45	0.922	M	-3.82	0.958	D	-2.4	0.537	N	0.74	0.743	1.062	0.984	D	0.925	0.975	D	0.976	0.973	D	0.294	0.907	D	0.93	0.984	0.907	0.981	0.977	0.976	0.022	0.022	0.683	0.648	T	0.885	0.976	D	0.472	0.934	D	0.44	0.933	D	0.987	0.773	D	0.824	0.49	T	.;.;.;.;	.;.;.;.;	3.872	0.744	26.2	0.998	0.844	0.99	0.894	D	0.89	0.825	D	0.745	0.826	0.733	0.849	1	0.748	0.732	0.924	0	.	.	5.62	5.62	0.857	7.869	0.855	1.138	0.647	1	0.716	1	0.863	15.825	0.785	DNA mismatch repair protein MutS, core|DNA mismatch repair protein MutS, core;.;DNA mismatch repair protein MutS, core|DNA mismatch repair protein MutS, core;DNA mismatch repair protein MutS, core|DNA mismatch repair protein MutS, core	.	.	0.2752	likely_benign	0.0001	0.511013	-3.68069	Uncertain significance(Last reviewed: May 21, 2018)	Uncertain significance
chr2	47416327	C	A	CDS	ENST00000233146.7	6	1010	974	C	A	c.974C	c.974C>A	325	1	TCT	S	TAT	Y	p.S325	p.S325Y	Missense	0	0.913	D	0.001	0.834	D	1	0.906	D	0.992	0.804	D	0	0.843	D	1	0.81	D	3.45	0.922	M	-3.86	0.959	D	-4.97	0.828	D	0.982	0.993	1.084	0.99	D	0.946	0.982	D	0.982	0.982	D	0.509	0.953	D	0.955	0.992	0.891	0.974	0.993	0.993	0.031	0.032	0.744	0.735	T	0.919	0.985	D	0.565	0.963	D	0.574	0.963	D	0.997	0.912	D	0.94	0.779	D	.;.;.;.;	.;.;.;.;	3.742	0.705	25.6	0.995	0.671	0.991	0.913	D	0.899	0.843	D	0.948	0.939	0.891	0.952	1	0.748	0.732	0.924	0	.	.	5.62	5.62	0.857	7.759	0.841	1.026	0.459	1	0.716	1	0.863	19.664	0.959	DNA mismatch repair protein MutS, core|DNA mismatch repair protein MutS, core;.;DNA mismatch repair protein MutS, core|DNA mismatch repair protein MutS, core;DNA mismatch repair protein MutS, core|DNA mismatch repair protein MutS, core	.	.	0.6239	likely_pathogenic	0.0128202	0.701281	-1.64472	.	.
chr2	47416327	C	G	CDS	ENST00000233146.7	6	1010	974	C	G	c.974C	c.974C>G	325	1	TCT	S	TGT	C	p.S325	p.S325C	Missense	0.051	0.425	T	0.062	0.469	T	0.593	0.391	P	0.443	0.458	B	0	0.843	D	1	0.81	D	2.9	0.839	M	-3.84	0.958	D	-3.12	0.646	D	0.904	0.907	0.873	0.953	D	0.867	0.956	D	0.971	0.967	D	0.224	0.879	D	0.82	0.943	0.9	0.978	0.984	0.984	0.01	0.009	0.698	0.668	T	0.839	0.962	D	0.52	0.949	D	0.509	0.948	D	0.964	0.668	D	0.904	0.67	D	.;.;.;.;	.;.;.;.;	3.196	0.565	23.9	0.988	0.458	0.992	0.922	D	0.893	0.831	D	0.392	0.61	0.508	0.685	1	0.748	0.732	0.924	0	.	.	5.62	5.62	0.857	7.759	0.841	1.026	0.459	1	0.716	1	0.863	19.664	0.959	DNA mismatch repair protein MutS, core|DNA mismatch repair protein MutS, core;.;DNA mismatch repair protein MutS, core|DNA mismatch repair protein MutS, core;DNA mismatch repair protein MutS, core|DNA mismatch repair protein MutS, core	.	.	0.1605	likely_benign	0.00140358	0.329633	-3.38422	.	.
chr2	47416327	C	T	CDS	ENST00000233146.7	6	1010	974	C	T	c.974C	c.974C>T	325	1	TCT	S	TTT	F	p.S325	p.S325F	Missense	0	0.913	D	0.001	0.834	D	1	0.906	D	0.992	0.804	D	0	0.843	D	1	0.81	D	3.45	0.922	M	-3.86	0.959	D	-5	0.83	D	0.982	0.995	1.084	0.99	D	0.946	0.982	D	0.985	0.988	D	0.507	0.952	D	0.968	0.996	0.916	0.984	0.992	0.992	0.033	0.034	0.72	0.701	T	0.919	0.985	D	0.565	0.963	D	0.574	0.963	D	0.995	0.862	D	0.949	0.808	D	.;.;.;.;	.;.;.;.;	3.928	0.762	26.5	0.998	0.897	0.989	0.878	D	0.902	0.849	D	0.948	0.939	0.891	0.952	1	0.748	0.732	0.924	0	.	.	5.62	5.62	0.857	7.759	0.841	1.026	0.459	1	0.716	1	0.863	19.664	0.959	DNA mismatch repair protein MutS, core|DNA mismatch repair protein MutS, core;.;DNA mismatch repair protein MutS, core|DNA mismatch repair protein MutS, core;DNA mismatch repair protein MutS, core|DNA mismatch repair protein MutS, core	.	.	0.7901	likely_pathogenic	0.0115677	0.837492	-3.53163	Likely benign(Last reviewed: Mar 22, 2022)	Likely benign
chr2	47416328	T	A	CDS	ENST00000233146.7	6	1011	975	T	A	c.975T	c.975T>A	325	2	TCT	S	TCA	S	p.S325	p.S325S	Synonymous	.	.	.	.	.	.	.	.	.	.	.	.	.	.	.	.	.	.	.	.	.	.	.	.	.	.	.	.	.	.	.	.	.	.	.	.	.	.	.	.	.	.	.	.	.	.	.	.	.	.	.	.	.	.	.	.	.	.	.	.	.	.	.	.	.	.	.	.	.	.	.	.	.	.	.	.	.	.	.	.	.	.	.	.	.	.	.	.	.	.	.	.	.	.	.	.	.	.	.	.	.	.	.	.	.	.	.	.	.	.		.	.	.
chr2	47416328	T	C	CDS	ENST00000233146.7	6	1011	975	T	C	c.975T	c.975T>C	325	2	TCT	S	TCC	S	p.S325	p.S325S	Synonymous	.	.	.	.	.	.	.	.	.	.	.	.	.	.	.	.	.	.	.	.	.	.	.	.	.	.	.	.	.	.	.	.	.	.	.	.	.	.	.	.	.	.	.	.	.	.	.	.	.	.	.	.	.	.	.	.	.	.	.	.	.	.	.	.	.	.	.	.	.	.	.	.	.	.	.	.	.	.	.	.	.	.	.	.	.	.	.	.	.	.	.	.	.	.	.	.	.	.	.	.	.	.	.	.	.	.	.	.	.	.		.	Likely benign(Last reviewed: Nov 16, 2019)	Likely benign
chr2	47416328	T	G	CDS	ENST00000233146.7	6	1011	975	T	G	c.975T	c.975T>G	325	2	TCT	S	TCG	S	p.S325	p.S325S	Synonymous	.	.	.	.	.	.	.	.	.	.	.	.	.	.	.	.	.	.	.	.	.	.	.	.	.	.	.	.	.	.	.	.	.	.	.	.	.	.	.	.	.	.	.	.	.	.	.	.	.	.	.	.	.	.	.	.	.	.	.	.	.	.	.	.	.	.	.	.	.	.	.	.	.	.	.	.	.	.	.	.	.	.	.	.	.	.	.	.	.	.	.	.	.	.	.	.	.	.	.	.	.	.	.	.	.	.	.	.	.	.		.	Likely benign(Last reviewed: Apr 18, 2023)	Likely benign
chr2	47416329	C	A	CDS	ENST00000233146.7	6	1012	976	C	A	c.976C	c.976C>A	326	0	CTG	L	ATG	M	p.L326	p.L326M	Missense	0.003	0.682	D	0.006	0.706	D	0.999	0.906	D	0.993	0.845	D	0	0.629	D	1	0.81	D	3.425	0.92	M	-4.69	0.98	D	-1.56	0.382	N	0.813	0.822	1.078	0.988	D	0.962	0.988	D	0.932	0.925	D	0.208	0.871	D	0.81	0.939	0.841	0.947	0.961	0.96	0.031	0.032	0.673	0.633	T	0.74	0.928	D	0.519	0.949	D	0.508	0.948	D	0.987	0.778	D	0.925	0.724	D	.;.;.;.;	.;.;.;.;	3.113	0.546	23.7	0.997	0.81	0.749	0.367	D	0.393	0.471	N	0.63	0.75	0.518	0.692	0.009	0.118	0.732	0.924	0	.	.	5.62	4.74	0.597	0.677	0.249	0.024	0.143	0.339	0.257	1	0.863	10.213	0.423	DNA mismatch repair protein MutS, core|DNA mismatch repair protein MutS, core;.;DNA mismatch repair protein MutS, core|DNA mismatch repair protein MutS, core;DNA mismatch repair protein MutS, core|DNA mismatch repair protein MutS, core	.	.	0.3888	ambiguous	0.0001	0.53745	-5.50438	Uncertain significance(Last reviewed: Sep 3, 2019)	Uncertain significance
chr2	47416329	C	G	CDS	ENST00000233146.7	6	1012	976	C	G	c.976C	c.976C>G	326	0	CTG	L	GTG	V	p.L326	p.L326V	Missense	0.132	0.302	T	0.169	0.307	T	0.581	0.647	P	0.371	0.587	B	0	0.629	D	1	0.81	D	2.18	0.613	M	-4.6	0.978	D	-1.53	0.393	N	0.812	0.811	0.881	0.954	D	0.905	0.969	D	0.954	0.948	D	0.142	0.824	D	0.723	0.904	0.905	0.98	0.977	0.977	0.015	0.014	0.649	0.598	T	0.636	0.888	D	0.449	0.924	D	0.408	0.924	D	0.945	0.622	D	0.938	0.767	D	.;.;.;.;	.;.;.;.;	1.8	0.268	17.73	0.998	0.906	0.764	0.375	D	0.4	0.475	N	0.252	0.538	0.262	0.533	0.009	0.118	0.732	0.924	0	.	.	5.62	4.74	0.597	0.677	0.249	0.024	0.143	0.339	0.257	1	0.863	10.213	0.423	DNA mismatch repair protein MutS, core|DNA mismatch repair protein MutS, core;.;DNA mismatch repair protein MutS, core|DNA mismatch repair protein MutS, core;DNA mismatch repair protein MutS, core|DNA mismatch repair protein MutS, core	.	.	0.1138	likely_benign	0.0001	0.210767	-2.80352	Uncertain significance(Last reviewed: Aug 14, 2021)	Uncertain significance
chr2	47416329	C	T	CDS	ENST00000233146.7	6	1012	976	C	T	c.976C	c.976C>T	326	0	CTG	L	TTG	L	p.L326	p.L326L	Synonymous	.	.	.	.	.	.	.	.	.	.	.	.	.	.	.	.	.	.	.	.	.	.	.	.	.	.	.	.	.	.	.	.	.	.	.	.	.	.	.	.	.	.	.	.	.	.	.	.	.	.	.	.	.	.	.	.	.	.	.	.	.	.	.	.	.	.	.	.	.	.	.	.	.	.	.	.	.	.	.	.	.	.	.	.	.	.	.	.	.	.	.	.	.	.	.	.	.	.	.	.	.	.	.	.	.	.	.	.	.	.		.	Likely benign(Last reviewed: Sep 29, 2022)	Likely benign
chr2	47416330	T	A	CDS	ENST00000233146.7	6	1013	977	T	A	c.977T	c.977T>A	326	1	CTG	L	CAG	Q	p.L326	p.L326Q	Missense	0	0.913	D	0.001	0.834	D	1	0.906	D	0.995	0.863	D	0	0.629	D	1	0.81	D	3.425	0.92	M	-4.73	0.981	D	-5.25	0.847	D	0.969	0.985	1.093	0.994	D	0.969	0.99	D	0.987	0.99	D	0.502	0.952	D	0.99	1	0.913	0.983	0.992	0.991	0.034	0.036	0.684	0.648	T	0.902	0.981	D	0.587	0.973	D	0.605	0.973	D	0.998	0.933	D	0.957	0.838	D	.;.;.;.;	.;.;.;.;	4.145	0.836	28.1	0.996	0.726	0.989	0.885	D	0.896	0.837	D	0.921	0.927	0.853	0.932	1	0.748	0.732	0.924	0	.	.	5.62	5.62	0.857	7.869	0.855	1.138	0.647	1	0.716	1	0.863	15.825	0.785	DNA mismatch repair protein MutS, core|DNA mismatch repair protein MutS, core;.;DNA mismatch repair protein MutS, core|DNA mismatch repair protein MutS, core;DNA mismatch repair protein MutS, core|DNA mismatch repair protein MutS, core	.	.	0.9826	likely_pathogenic	0.0184901	0.817072	1.21376	.	.
chr2	47416330	T	C	CDS	ENST00000233146.7	6	1013	977	T	C	c.977T	c.977T>C	326	1	CTG	L	CCG	P	p.L326	p.L326P	Missense	0	0.913	D	0.001	0.834	D	1	0.906	D	0.995	0.863	D	0	0.629	D	1	0.81	D	3.425	0.92	M	-4.73	0.981	D	-5.97	0.898	D	0.985	0.995	1.093	0.994	D	0.969	0.99	D	0.987	0.991	D	0.524	0.955	D	0.99	1	0.909	0.982	0.991	0.991	0.029	0.03	0.752	0.748	T	0.903	0.981	D	0.587	0.973	D	0.605	0.973	D	0.998	0.933	D	0.692	0.302	T	.;.;.;.;	.;.;.;.;	4.206	0.856	28.7	0.999	0.991	0.988	0.865	D	0.961	0.982	D	0.921	0.927	0.853	0.932	1	0.748	0.732	0.924	0	.	.	5.62	5.62	0.857	7.869	0.855	1.138	0.647	1	0.716	1	0.863	15.825	0.785	DNA mismatch repair protein MutS, core|DNA mismatch repair protein MutS, core;.;DNA mismatch repair protein MutS, core|DNA mismatch repair protein MutS, core;DNA mismatch repair protein MutS, core|DNA mismatch repair protein MutS, core	.	.	0.956	likely_pathogenic	0.0192061	0.793208	1.36082	Uncertain significance(Last reviewed: Aug 28, 2021)	Uncertain significance
chr2	47416330	T	G	CDS	ENST00000233146.7	6	1013	977	T	G	c.977T	c.977T>G	326	1	CTG	L	CGG	R	p.L326	p.L326R	Missense	0	0.913	D	0.001	0.834	D	1	0.906	D	0.995	0.863	D	0	0.629	D	1	0.81	D	3.425	0.92	M	-4.73	0.981	D	-5.3	0.852	D	0.987	0.995	1.093	0.994	D	0.969	0.99	D	0.99	0.994	D	0.533	0.956	D	0.991	1	0.94	0.992	0.992	0.991	0.03	0.031	0.737	0.725	T	0.903	0.981	D	0.587	0.973	D	0.605	0.973	D	0.998	0.933	D	0.95	0.81	D	.;.;.;.;	.;.;.;.;	4.196	0.853	28.6	0.998	0.864	0.99	0.894	D	0.911	0.87	D	0.921	0.927	0.853	0.932	1	0.748	0.732	0.924	0	.	.	5.62	5.62	0.857	7.869	0.855	1.138	0.647	1	0.716	1	0.863	15.825	0.785	DNA mismatch repair protein MutS, core|DNA mismatch repair protein MutS, core;.;DNA mismatch repair protein MutS, core|DNA mismatch repair protein MutS, core;DNA mismatch repair protein MutS, core|DNA mismatch repair protein MutS, core	.	.	0.9876	likely_pathogenic	0.0201957	0.794579	2.75535	.	.
chr2	47416331	G	A	CDS	ENST00000233146.7	6	1014	978	G	A	c.978G	c.978G>A	326	2	CTG	L	CTA	L	p.L326	p.L326L	Synonymous	.	.	.	.	.	.	.	.	.	.	.	.	.	.	.	.	.	.	.	.	.	.	.	.	.	.	.	.	.	.	.	.	.	.	.	.	.	.	.	.	.	.	.	.	.	.	.	.	.	.	.	.	.	.	.	.	.	.	.	.	.	.	.	.	.	.	.	.	.	.	.	.	.	.	.	.	.	.	.	.	.	.	.	.	.	.	.	.	.	.	.	.	.	.	.	.	.	.	.	.	.	.	.	.	.	.	.	.	.	.		.	Likely benign(Last reviewed: Sep 23, 2019)	Likely benign
chr2	47416331	G	C	CDS	ENST00000233146.7	6	1014	978	G	C	c.978G	c.978G>C	326	2	CTG	L	CTC	L	p.L326	p.L326L	Synonymous	.	.	.	.	.	.	.	.	.	.	.	.	.	.	.	.	.	.	.	.	.	.	.	.	.	.	.	.	.	.	.	.	.	.	.	.	.	.	.	.	.	.	.	.	.	.	.	.	.	.	.	.	.	.	.	.	.	.	.	.	.	.	.	.	.	.	.	.	.	.	.	.	.	.	.	.	.	.	.	.	.	.	.	.	.	.	.	.	.	.	.	.	.	.	.	.	.	.	.	.	.	.	.	.	.	.	.	.	.	.		.	Likely benign(Last reviewed: May 31, 2016)	Likely benign
chr2	47416331	G	T	CDS	ENST00000233146.7	6	1014	978	G	T	c.978G	c.978G>T	326	2	CTG	L	CTT	L	p.L326	p.L326L	Synonymous	.	.	.	.	.	.	.	.	.	.	.	.	.	.	.	.	.	.	.	.	.	.	.	.	.	.	.	.	.	.	.	.	.	.	.	.	.	.	.	.	.	.	.	.	.	.	.	.	.	.	.	.	.	.	.	.	.	.	.	.	.	.	.	.	.	.	.	.	.	.	.	.	.	.	.	.	.	.	.	.	.	.	.	.	.	.	.	.	.	.	.	.	.	.	.	.	.	.	.	.	.	.	.	.	.	.	.	.	.	.		.	Likely benign(Last reviewed: Dec 23, 2022)	Likely benign
chr2	47416332	G	A	CDS	ENST00000233146.7	6	1015	979	G	A	c.979G	c.979G>A	327	0	GCT	A	ACT	T	p.A327	p.A327T	Missense	0.228	0.216	T	0.299	0.224	T	0.056	0.284	B	0.06	0.277	B	0	0.629	D	1	0.588	D	1.845	0.487	L	-2.7	0.905	D	-0.97	0.258	N	0.347	0.392	-0.113	0.798	T	0.55	0.835	D	0.556	0.645	D	0.047	0.628	D	0.513	0.794	0.614	0.748	0.937	0.937	0.007	0.006	0.543	0.449	T	0.431	0.779	T	0.21	0.748	D	0.064	0.745	D	0.885	0.535	D	0.888	0.615	D	.;.;.;.;	.;.;.;.;	2.317	0.372	21.7	0.995	0.677	0.965	0.694	D	0.543	0.559	D	-0.075	0.385	0.098	0.445	0.043	0.146	0.732	0.924	0	.	.	5.62	4.75	0.6	4.661	0.612	1.176	0.789	1	0.716	1	0.863	10.146	0.419	DNA mismatch repair protein MutS, core|DNA mismatch repair protein MutS, core;.;DNA mismatch repair protein MutS, core|DNA mismatch repair protein MutS, core;DNA mismatch repair protein MutS, core|DNA mismatch repair protein MutS, core	.	.	0.1151	likely_benign	0.0001	0.207329	-4.47184	Uncertain significance(Last reviewed: Aug 26, 2021)	Uncertain significance
chr2	47416332	G	C	CDS	ENST00000233146.7	6	1015	979	G	C	c.979G	c.979G>C	327	0	GCT	A	CCT	P	p.A327	p.A327P	Missense	0.093	0.352	T	0.136	0.361	T	0.916	0.576	P	0.808	0.595	P	0	0.629	D	1	0.588	D	2.39	0.689	M	-2.73	0.907	D	-2.77	0.587	D	0.808	0.815	0.618	0.921	D	0.773	0.923	D	0.946	0.939	D	0.166	0.845	D	0.881	0.966	0.835	0.943	0.939	0.939	0.017	0.016	0.601	0.531	T	0.731	0.925	D	0.387	0.891	D	0.318	0.89	D	0.971	0.69	D	0.96	0.849	D	.;.;.;.;	.;.;.;.;	3.138	0.551	23.7	0.997	0.83	0.973	0.74	D	0.817	0.738	D	0.535	0.692	0.523	0.695	0.043	0.146	0.732	0.924	0	.	.	5.62	4.75	0.6	4.661	0.612	1.176	0.789	1	0.716	1	0.863	10.146	0.419	DNA mismatch repair protein MutS, core|DNA mismatch repair protein MutS, core;.;DNA mismatch repair protein MutS, core|DNA mismatch repair protein MutS, core;DNA mismatch repair protein MutS, core|DNA mismatch repair protein MutS, core	.	.	0.493	ambiguous	0.0061527	0.606241	-2.23838	.	.
chr2	47416332	G	T	CDS	ENST00000233146.7	6	1015	979	G	T	c.979G	c.979G>T	327	0	GCT	A	TCT	S	p.A327	p.A327S	Missense	0.205	0.237	T	0.289	0.233	T	0.045	0.234	B	0.055	0.271	B	0	0.629	D	1	0.548	D	1.7	0.438	L	-2.7	0.905	D	-1.16	0.297	N	0.358	0.404	0.144	0.849	D	0.661	0.882	D	0.768	0.768	D	0.061	0.682	D	0.567	0.826	0.791	0.913	0.926	0.925	0.007	0.006	0.514	0.407	T	0.44	0.785	T	0.172	0.713	D	0.009	0.709	D	0.818	0.476	D	0.893	0.63	D	.;.;.;.;	.;.;.;.;	2.19	0.345	20.8	0.986	0.431	0.964	0.69	D	0.522	0.546	D	0.037	0.436	0.171	0.482	0.043	0.146	0.732	0.924	0	.	.	5.62	4.75	0.6	4.661	0.612	1.176	0.789	1	0.716	1	0.863	10.146	0.419	DNA mismatch repair protein MutS, core|DNA mismatch repair protein MutS, core;.;DNA mismatch repair protein MutS, core|DNA mismatch repair protein MutS, core;DNA mismatch repair protein MutS, core|DNA mismatch repair protein MutS, core	.	.	0.0992	likely_benign	0.0001	0.244959	-3.81049	.	.
chr2	47416333	C	A	CDS	ENST00000233146.7	6	1016	980	C	A	c.980C	c.980C>A	327	1	GCT	A	GAT	D	p.A327	p.A327D	Missense	0.09	0.357	T	0.136	0.36	T	0.843	0.534	P	0.689	0.547	P	0	0.629	D	1	0.81	D	2.39	0.689	M	-2.73	0.907	D	-3.25	0.653	D	0.849	0.866	0.7	0.932	D	0.794	0.93	D	0.923	0.916	D	0.161	0.841	D	0.804	0.937	0.803	0.922	0.912	0.911	0.012	0.012	0.635	0.579	T	0.805	0.951	D	0.411	0.905	D	0.353	0.904	D	0.982	0.74	D	0.952	0.816	D	.;.;.;.;	.;.;.;.;	2.997	0.52	23.4	0.996	0.768	0.975	0.752	D	0.631	0.612	D	0.585	0.722	0.606	0.754	1	0.405	0.732	0.924	0	.	.	5.62	5.62	0.857	3.99	0.567	1.026	0.459	1	0.716	0.998	0.659	19.664	0.959	DNA mismatch repair protein MutS, core|DNA mismatch repair protein MutS, core;.;DNA mismatch repair protein MutS, core|DNA mismatch repair protein MutS, core;DNA mismatch repair protein MutS, core|DNA mismatch repair protein MutS, core	.	.	0.6377	likely_pathogenic	0.0106807	0.70862	-3.59818	.	.
chr2	47416333	C	G	CDS	ENST00000233146.7	6	1016	980	C	G	c.980C	c.980C>G	327	1	GCT	A	GGT	G	p.A327	p.A327G	Missense	0.146	0.292	T	0.219	0.282	T	0.434	0.422	B	0.405	0.456	B	0	0.629	D	1	0.588	D	2.39	0.689	M	-2.72	0.906	D	-2.62	0.563	D	0.642	0.668	0.579	0.916	D	0.751	0.915	D	0.811	0.804	D	0.082	0.737	D	0.657	0.873	0.742	0.874	0.865	0.863	0.009	0.008	0.534	0.436	T	0.756	0.934	D	0.253	0.789	D	0.126	0.786	D	0.688	0.402	D	0.957	0.839	D	.;.;.;.;	.;.;.;.;	2.508	0.414	22.4	0.996	0.744	0.977	0.764	D	0.651	0.625	D	0.4	0.614	0.475	0.663	1	0.405	0.732	0.924	0	.	.	5.62	5.62	0.857	3.99	0.567	1.026	0.459	1	0.716	0.998	0.659	19.664	0.959	DNA mismatch repair protein MutS, core|DNA mismatch repair protein MutS, core;.;DNA mismatch repair protein MutS, core|DNA mismatch repair protein MutS, core;DNA mismatch repair protein MutS, core|DNA mismatch repair protein MutS, core	.	.	0.1259	likely_benign	0.0001	0.703987	-3.13145	.	.
chr2	47416333	C	T	CDS	ENST00000233146.7	6	1016	980	C	T	c.980C	c.980C>T	327	1	GCT	A	GTT	V	p.A327	p.A327V	Missense	0.243	0.215	T	0.334	0.207	T	0.24	0.373	B	0.209	0.383	B	0	0.629	D	1	0.588	D	1.7	0.438	L	-2.58	0.898	D	-0.77	0.223	N	0.315	0.358	0.222	0.863	D	0.629	0.87	D	0.496	0.613	T	0.041	0.595	D	0.478	0.772	.	.	0.882	0.88	0.007	0.006	0.569	0.485	T	0.371	0.736	T	0.231	0.769	D	0.095	0.766	D	0.544	0.342	D	0.919	0.708	D	.;.;.;.;	.;.;.;.;	2.288	0.366	21.5	0.997	0.807	0.957	0.658	D	0.422	0.488	N	0.217	0.52	0.35	0.585	1	0.405	0.732	0.924	0	.	.	5.62	5.62	0.857	3.99	0.567	1.026	0.459	1	0.716	0.998	0.659	19.664	0.959	DNA mismatch repair protein MutS, core|DNA mismatch repair protein MutS, core;.;DNA mismatch repair protein MutS, core|DNA mismatch repair protein MutS, core;DNA mismatch repair protein MutS, core|DNA mismatch repair protein MutS, core	.	.	0.1162	likely_benign	0.0001	0.254934	-3.6901	Uncertain significance(Last reviewed: Aug 21, 2022)	Uncertain significance
chr2	47416334	T	A	CDS	ENST00000233146.7	6	1017	981	T	A	c.981T	c.981T>A	327	2	GCT	A	GCA	A	p.A327	p.A327A	Synonymous	.	.	.	.	.	.	.	.	.	.	.	.	.	.	.	.	.	.	.	.	.	.	.	.	.	.	.	.	.	.	.	.	.	.	.	.	.	.	.	.	.	.	.	.	.	.	.	.	.	.	.	.	.	.	.	.	.	.	.	.	.	.	.	.	.	.	.	.	.	.	.	.	.	.	.	.	.	.	.	.	.	.	.	.	.	.	.	.	.	.	.	.	.	.	.	.	.	.	.	.	.	.	.	.	.	.	.	.	.	.		.	.	.
chr2	47416334	T	C	CDS	ENST00000233146.7	6	1017	981	T	C	c.981T	c.981T>C	327	2	GCT	A	GCC	A	p.A327	p.A327A	Synonymous	.	.	.	.	.	.	.	.	.	.	.	.	.	.	.	.	.	.	.	.	.	.	.	.	.	.	.	.	.	.	.	.	.	.	.	.	.	.	.	.	.	.	.	.	.	.	.	.	.	.	.	.	.	.	.	.	.	.	.	.	.	.	.	.	.	.	.	.	.	.	.	.	.	.	.	.	.	.	.	.	.	.	.	.	.	.	.	.	.	.	.	.	.	.	.	.	.	.	.	.	.	.	.	.	.	.	.	.	.	.		.	Likely benign(Last reviewed: May 12, 2022)	Likely benign
chr2	47416334	T	G	CDS	ENST00000233146.7	6	1017	981	T	G	c.981T	c.981T>G	327	2	GCT	A	GCG	A	p.A327	p.A327A	Synonymous	.	.	.	.	.	.	.	.	.	.	.	.	.	.	.	.	.	.	.	.	.	.	.	.	.	.	.	.	.	.	.	.	.	.	.	.	.	.	.	.	.	.	.	.	.	.	.	.	.	.	.	.	.	.	.	.	.	.	.	.	.	.	.	.	.	.	.	.	.	.	.	.	.	.	.	.	.	.	.	.	.	.	.	.	.	.	.	.	.	.	.	.	.	.	.	.	.	.	.	.	.	.	.	.	.	.	.	.	.	.		.	.	.
chr2	47416335	G	A	CDS	ENST00000233146.7	6	1018	982	G	A	c.982G	c.982G>A	328	0	GCC	A	ACC	T	p.A328	p.A328T	Missense	0.083	0.35	T	0.087	0.416	T	0.008	0.387	B	0.026	0.426	B	0	0.513	D	1	0.524	D	0.805	0.202	L	-2.93	0.918	D	-2.12	0.482	N	0.45	0.501	0.333	0.881	D	0.655	0.88	D	0.591	0.664	D	0.114	0.793	D	0.527	0.802	0.498	0.588	0.907	0.906	0.007	0.006	0.535	0.438	T	0.645	0.892	D	0.24	0.777	D	0.107	0.774	D	0.752	0.434	D	0.942	0.869	D	.;.;.;.;	.;.;.;.;	2.829	0.484	23.1	0.998	0.909	0.994	0.951	D	0.883	0.811	D	0.225	0.524	0.417	0.626	1	0.748	0.732	0.924	0	.	.	5.62	5.62	0.857	9.81	0.983	1.176	0.789	1	0.716	0.99	0.524	19.664	0.959	DNA mismatch repair protein MutS, core|DNA mismatch repair protein MutS, core;.;DNA mismatch repair protein MutS, core|DNA mismatch repair protein MutS, core;DNA mismatch repair protein MutS, core|DNA mismatch repair protein MutS, core	.	.	0.0781	likely_benign	0.0001	0.153439	-3.34151	Conflicting interpretations of pathogenicity(Last reviewed: Mar 16, 2023)	Conflicting interpretations of pathogenicity
chr2	47416335	G	C	CDS	ENST00000233146.7	6	1018	982	G	C	c.982G	c.982G>C	328	0	GCC	A	CCC	P	p.A328	p.A328P	Missense	0.003	0.682	D	0.005	0.742	D	0.484	0.539	P	0.511	0.566	P	0	0.513	D	1	0.548	D	1.5	0.378	L	-2.94	0.919	D	-2.51	0.545	D	0.675	0.686	0.727	0.935	D	0.796	0.931	D	0.879	0.872	D	0.396	0.933	D	0.816	0.942	0.727	0.861	0.962	0.962	0.019	0.018	0.597	0.524	T	0.779	0.941	D	0.229	0.766	D	0.328	0.894	D	0.5	0.326	D	0.933	0.904	D	.;.;.;.;	.;.;.;.;	4.068	0.809	27.5	0.998	0.879	0.995	0.967	D	0.958	0.977	D	0.591	0.726	0.671	0.802	1	0.748	0.732	0.924	0	.	.	5.62	5.62	0.857	9.81	0.983	1.176	0.789	1	0.716	0.99	0.524	19.664	0.959	DNA mismatch repair protein MutS, core|DNA mismatch repair protein MutS, core;.;DNA mismatch repair protein MutS, core|DNA mismatch repair protein MutS, core;DNA mismatch repair protein MutS, core|DNA mismatch repair protein MutS, core	.	.	0.6005	likely_pathogenic	0.0001	0.510087	-3.69838	Conflicting interpretations of pathogenicity(Last reviewed: Mar 16, 2023)	Conflicting interpretations of pathogenicity
chr2	47416335	G	T	CDS	ENST00000233146.7	6	1018	982	G	T	c.982G	c.982G>T	328	0	GCC	A	TCC	S	p.A328	p.A328S	Missense	0.007	0.599	D	0.054	0.473	T	0.006	0.206	B	0.014	0.208	B	0	0.513	D	1	0.504	D	0.11	0.085	N	-2.75	0.908	D	-0.44	0.146	N	0.441	0.479	-0.249	0.764	T	0.497	0.81	T	0.473	0.6	T	0.127	0.808	D	0.475	0.77	0.568	0.69	0.921	0.92	0.007	0.006	0.503	0.393	T	0.373	0.737	T	0.161	0.703	D	-0.006	0.699	D	0.733	0.424	D	0.905	0.824	D	.;.;.;.;	.;.;.;.;	2.697	0.455	22.8	0.995	0.677	0.995	0.962	D	0.903	0.852	D	0.037	0.436	0.293	0.551	1	0.748	0.732	0.924	0	.	.	5.62	5.62	0.857	9.81	0.983	1.176	0.789	1	0.716	0.99	0.524	19.664	0.959	DNA mismatch repair protein MutS, core|DNA mismatch repair protein MutS, core;.;DNA mismatch repair protein MutS, core|DNA mismatch repair protein MutS, core;DNA mismatch repair protein MutS, core|DNA mismatch repair protein MutS, core	.	.	0.074	likely_benign	0.0001	0.100794	-5.24499	Likely benign(Last reviewed: Aug 9, 2022)	Likely benign
chr2	47416336	C	A	CDS	ENST00000233146.7	6	1019	983	C	A	c.983C	c.983C>A	328	1	GCC	A	GAC	D	p.A328	p.A328D	Missense	0.003	0.682	D	0.016	0.616	D	0.316	0.425	B	0.155	0.453	B	0	0.513	D	0.999	0.471	D	0.805	0.202	L	-2.86	0.914	D	-1.92	0.447	N	0.648	0.668	0.176	0.855	D	0.579	0.848	D	0.726	0.74	D	0.332	0.918	D	0.641	0.865	0.669	0.807	0.949	0.948	0.012	0.011	0.617	0.553	T	0.569	0.857	D	0.273	0.807	D	0.155	0.805	D	0.898	0.549	D	0.896	0.808	D	.;.;.;.;	.;.;.;.;	2.92	0.503	23.2	0.993	0.574	0.948	0.623	D	0.562	0.57	D	-0.204	0.33	-0.055	0.373	0.024	0.135	0.732	0.924	0	.	.	5.62	3.79	0.428	5.828	0.69	0.109	0.169	1	0.716	0.979	0.474	16.735	0.853	DNA mismatch repair protein MutS, core|DNA mismatch repair protein MutS, core;.;DNA mismatch repair protein MutS, core|DNA mismatch repair protein MutS, core;DNA mismatch repair protein MutS, core|DNA mismatch repair protein MutS, core	.	.	0.3257	likely_benign	0.0001	0.11153	-2.74485	.	.
chr2	47416336	C	G	CDS	ENST00000233146.7	6	1019	983	C	G	c.983C	c.983C>G	328	1	GCC	A	GGC	G	p.A328	p.A328G	Missense	1	0.01	T	1	0.012	T	0	0.075	B	0.001	0.087	B	0	0.513	N	0.997	0.434	D	-1.65	0.004	N	-2.78	0.91	D	3.53	0.001	N	0.201	0.243	-0.535	0.673	T	0.291	0.663	T	0.114	0.214	T	0.071	0.712	D	0.329	0.655	0.652	0.79	0.736	0.734	0.007	0.006	0.516	0.41	T	0.359	0.725	T	0.082	0.623	D	-0.119	0.619	T	0.373	0.279	T	0.811	0.578	T	.;.;.;.;	.;.;.;.;	1.779	0.264	17.58	0.279	0.014	0.851	0.442	D	0.132	0.252	N	-0.837	0.124	-0.519	0.216	0.024	0.135	0.732	0.924	0	.	.	5.62	3.79	0.428	5.828	0.69	0.109	0.169	1	0.716	0.979	0.474	16.735	0.853	DNA mismatch repair protein MutS, core|DNA mismatch repair protein MutS, core;.;DNA mismatch repair protein MutS, core|DNA mismatch repair protein MutS, core;DNA mismatch repair protein MutS, core|DNA mismatch repair protein MutS, core	.	.	0.0701	likely_benign	0.0001	0.0399512	-4.71042	.	.
chr2	47416336	C	T	CDS	ENST00000233146.7	6	1019	983	C	T	c.983C	c.983C>T	328	1	GCC	A	GTC	V	p.A328	p.A328V	Missense	0.002	0.722	D	0.002	0.794	D	0.316	0.425	B	0.284	0.478	B	0	0.513	D	0.998	0.441	D	1.5	0.378	L	-2.98	0.921	D	-3.05	0.63	D	0.525	0.561	0.503	0.906	D	0.737	0.91	D	0.727	0.74	D	0.286	0.904	D	0.704	0.895	0.652	0.79	0.934	0.933	0.01	0.01	0.549	0.458	T	0.825	0.958	D	0.246	0.782	D	0.115	0.779	D	0.938	0.609	D	0.95	0.933	D	.;.;.;.;	.;.;.;.;	3.023	0.525	23.5	0.998	0.876	0.941	0.6	D	0.441	0.499	N	-0.056	0.393	0.042	0.417	0.024	0.135	0.732	0.924	0	.	.	5.62	3.79	0.428	5.828	0.69	0.109	0.169	1	0.716	0.979	0.474	16.735	0.853	DNA mismatch repair protein MutS, core|DNA mismatch repair protein MutS, core;.;DNA mismatch repair protein MutS, core|DNA mismatch repair protein MutS, core;DNA mismatch repair protein MutS, core|DNA mismatch repair protein MutS, core	.	.	0.1176	likely_benign	0.0001	0.387315	-4.42362	Conflicting interpretations of pathogenicity(Last reviewed: Aug 15, 2022)	Conflicting interpretations of pathogenicity
chr2	47416337	C	A	CDS	ENST00000233146.7	6	1020	984	C	A	c.984C	c.984C>A	328	2	GCC	A	GCA	A	p.A328	p.A328A	Synonymous	.	.	.	.	.	.	.	.	.	.	.	.	.	.	.	.	.	.	.	.	.	.	.	.	.	.	.	.	.	.	.	.	.	.	.	.	.	.	.	.	.	.	.	.	.	.	.	.	.	.	.	.	.	.	.	.	.	.	.	.	.	.	.	.	.	.	.	.	.	.	.	.	.	.	.	.	.	.	.	.	.	.	.	.	.	.	.	.	.	.	.	.	.	.	.	.	.	.	.	.	.	.	.	.	.	.	.	.	.	.		.	.	.
chr2	47416337	C	G	CDS	ENST00000233146.7	6	1020	984	C	G	c.984C	c.984C>G	328	2	GCC	A	GCG	A	p.A328	p.A328A	Synonymous	.	.	.	.	.	.	.	.	.	.	.	.	.	.	.	.	.	.	.	.	.	.	.	.	.	.	.	.	.	.	.	.	.	.	.	.	.	.	.	.	.	.	.	.	.	.	.	.	.	.	.	.	.	.	.	.	.	.	.	.	.	.	.	.	.	.	.	.	.	.	.	.	.	.	.	.	.	.	.	.	.	.	.	.	.	.	.	.	.	.	.	.	.	.	.	.	.	.	.	.	.	.	.	.	.	.	.	.	.	.		.	Likely benign(Last reviewed: Dec 15, 2016)	Likely benign
chr2	47416337	C	T	CDS	ENST00000233146.7	6	1020	984	C	T	c.984C	c.984C>T	328	2	GCC	A	GCT	A	p.A328	p.A328A	Synonymous	.	.	.	.	.	.	.	.	.	.	.	.	.	.	.	.	.	.	.	.	.	.	.	.	.	.	.	.	.	.	.	.	.	.	.	.	.	.	.	.	.	.	.	.	.	.	.	.	.	.	.	.	.	.	.	.	.	.	.	.	.	.	.	.	.	.	.	.	.	.	.	.	.	.	.	.	.	.	.	.	.	.	.	.	.	.	.	.	.	.	.	.	.	.	.	.	.	.	.	.	.	.	.	.	.	.	.	.	.	.		.	Likely benign(Last reviewed: Sep 5, 2013)	Likely benign
chr2	47416338	T	A	CDS	ENST00000233146.7	6	1021	985	T	A	c.985T	c.985T>A	329	0	TTG	L	ATG	M	p.L329	p.L329M	Missense	0.003	0.682	D	0.039	0.521	D	0.917	0.688	P	0.926	0.707	D	0	0.629	D	1	0.588	D	3.13	0.881	M	-3.07	0.925	D	-1.77	0.418	N	0.645	0.658	0.679	0.929	D	0.839	0.946	D	0.748	0.754	D	0.156	0.837	D	0.806	0.938	0.655	0.793	0.961	0.96	0.03	0.031	0.711	0.687	T	0.649	0.893	D	0.38	0.887	D	0.308	0.886	D	0.97	0.688	D	0.899	0.962	D	.;.;.;.;	.;.;.;.;	2.739	0.464	22.9	0.996	0.757	0.583	0.306	D	0.213	0.338	N	0.233	0.528	0.108	0.45	0	0.058	0.732	0.924	0	.	.	5.62	1.99	0.254	0.637	0.243	0.194	0.222	0.237	0.247	0.979	0.474	8.271	0.31	DNA mismatch repair protein MutS, core|DNA mismatch repair protein MutS, core;.;DNA mismatch repair protein MutS, core|DNA mismatch repair protein MutS, core;DNA mismatch repair protein MutS, core|DNA mismatch repair protein MutS, core	.	.	0.2125	likely_benign	0.0001	0.504379	-5.95067	.	.
chr2	47416338	T	C	CDS	ENST00000233146.7	6	1021	985	T	C	c.985T	c.985T>C	329	0	TTG	L	CTG	L	p.L329	p.L329L	Synonymous	.	.	.	.	.	.	.	.	.	.	.	.	.	.	.	.	.	.	.	.	.	.	.	.	.	.	.	.	.	.	.	.	.	.	.	.	.	.	.	.	.	.	.	.	.	.	.	.	.	.	.	.	.	.	.	.	.	.	.	.	.	.	.	.	.	.	.	.	.	.	.	.	.	.	.	.	.	.	.	.	.	.	.	.	.	.	.	.	.	.	.	.	.	.	.	.	.	.	.	.	.	.	.	.	.	.	.	.	.	.		.	Likely benign(Last reviewed: Oct 2, 2017)	Likely benign
chr2	47416338	T	G	CDS	ENST00000233146.7	6	1021	985	T	G	c.985T	c.985T>G	329	0	TTG	L	GTG	V	p.L329	p.L329V	Missense	0.112	0.315	T	0.121	0.358	T	0.02	0.331	B	0.086	0.388	B	0	0.629	D	1	0.588	D	2.28	0.649	M	-2.84	0.913	D	-2.38	0.525	N	0.681	0.711	-0.061	0.81	T	0.617	0.865	D	0.619	0.679	D	0.094	0.761	D	0.66	0.874	0.635	0.771	0.991	0.991	0.007	0.006	0.684	0.648	T	0.66	0.898	D	0.371	0.881	D	0.295	0.88	D	0.676	0.396	D	0.927	0.935	D	.;.;.;.;	.;.;.;.;	1.373	0.2	14.9	0.995	0.656	0.604	0.312	D	0.236	0.359	N	-0.369	0.266	-0.311	0.277	0	0.058	0.732	0.924	0	.	.	5.62	1.99	0.254	0.637	0.243	0.194	0.222	0.237	0.247	0.979	0.474	8.271	0.31	DNA mismatch repair protein MutS, core|DNA mismatch repair protein MutS, core;.;DNA mismatch repair protein MutS, core|DNA mismatch repair protein MutS, core;DNA mismatch repair protein MutS, core|DNA mismatch repair protein MutS, core	.	.	0.132	likely_benign	0.0001	0.330417	-4.07616	Uncertain significance(Last reviewed: Sep 24, 2021)	Uncertain significance
chr2	47416339	T	A	CDS	ENST00000233146.7	6	1022	986	T	A	c.986T	c.986T>A	329	1	TTG	L	TAG	X	p.L329	p.L329X	PTV	.	.	.	.	.	.	.	.	.	.	.	.	0	0.629	D	1	0.81	A	.	.	.	.	.	.	.	.	.	0.941	0.949	.	.	.	.	.	.	.	.	.	.	.	.	.	.	.	.	.	.	.	.	.	.	.	.	.	.	0.625	0.994	D	0.66	0.994	D	.	.	.	.	.	.	Dominant;.;.;.;	High;.;.;.;	8.408	0.993	43	0.991	0.536	0.989	0.885	D	0.316	0.421	N	0.898	0.917	0.789	0.89	1	0.748	0.732	0.924	0	.	.	5.62	5.62	0.857	7.869	0.855	1.138	0.647	1	0.716	0.988	0.511	15.825	0.785	DNA mismatch repair protein MutS, core|DNA mismatch repair protein MutS, core;.;DNA mismatch repair protein MutS, core|DNA mismatch repair protein MutS, core;DNA mismatch repair protein MutS, core|DNA mismatch repair protein MutS, core	.	.	.	.	.	.	.	Pathogenic(Last reviewed: Apr 1, 2019)	Pathogenic
chr2	47416339	T	C	CDS	ENST00000233146.7	6	1022	986	T	C	c.986T	c.986T>C	329	1	TTG	L	TCG	S	p.L329	p.L329S	Missense	0	0.913	D	0.001	0.834	D	0.917	0.688	P	0.903	0.688	P	0	0.629	D	1	0.81	D	3.48	0.926	M	-2.96	0.92	D	-5.6	0.866	D	0.928	0.933	0.995	0.971	D	0.887	0.963	D	0.957	0.95	D	0.442	0.942	D	0.948	0.99	0.816	0.931	0.978	0.978	0.027	0.028	0.734	0.721	T	0.85	0.966	D	0.509	0.946	D	0.493	0.945	D	0.998	0.933	D	0.894	0.96	D	.;.;.;.;	.;.;.;.;	4.076	0.812	27.6	0.999	0.936	0.988	0.864	D	0.899	0.844	D	0.838	0.884	0.796	0.895	1	0.748	0.732	0.924	0	.	.	5.62	5.62	0.857	7.869	0.855	1.138	0.647	1	0.716	0.988	0.511	15.825	0.785	DNA mismatch repair protein MutS, core|DNA mismatch repair protein MutS, core;.;DNA mismatch repair protein MutS, core|DNA mismatch repair protein MutS, core;DNA mismatch repair protein MutS, core|DNA mismatch repair protein MutS, core	.	.	0.8275	likely_pathogenic	0.00527261	0.614418	-4.14858	.	.
chr2	47416339	T	G	CDS	ENST00000233146.7	6	1022	986	T	G	c.986T	c.986T>G	329	1	TTG	L	TGG	W	p.L329	p.L329W	Missense	0	0.913	D	0.001	0.834	D	0.977	0.906	D	0.97	0.722	D	0	0.629	D	1	0.81	D	2.675	0.784	M	-3.1	0.927	D	-5.69	0.873	D	0.768	0.769	0.962	0.966	D	0.877	0.959	D	0.939	0.932	D	0.457	0.945	D	0.961	0.994	0.744	0.876	0.96	0.959	0.028	0.029	0.783	0.794	T	0.871	0.972	D	0.499	0.943	D	0.479	0.942	D	0.999	0.945	D	0.917	0.972	D	.;.;.;.;	.;.;.;.;	4.08	0.814	27.6	0.964	0.298	0.99	0.893	D	0.917	0.884	D	0.819	0.873	0.785	0.887	1	0.748	0.732	0.924	0	.	.	5.62	5.62	0.857	7.869	0.855	1.138	0.647	1	0.716	0.988	0.511	15.825	0.785	DNA mismatch repair protein MutS, core|DNA mismatch repair protein MutS, core;.;DNA mismatch repair protein MutS, core|DNA mismatch repair protein MutS, core;DNA mismatch repair protein MutS, core|DNA mismatch repair protein MutS, core	.	.	0.7313	likely_pathogenic	0.0108092	0.720082	-3.66785	.	.
chr2	47416340	G	A	CDS	ENST00000233146.7	6	1023	987	G	A	c.987G	c.987G>A	329	2	TTG	L	TTA	L	p.L329	p.L329L	Synonymous	.	.	.	.	.	.	.	.	.	.	.	.	.	.	.	.	.	.	.	.	.	.	.	.	.	.	.	.	.	.	.	.	.	.	.	.	.	.	.	.	.	.	.	.	.	.	.	.	.	.	.	.	.	.	.	.	.	.	.	.	.	.	.	.	.	.	.	.	.	.	.	.	.	.	.	.	.	.	.	.	.	.	.	.	.	.	.	.	.	.	.	.	.	.	.	.	.	.	.	.	.	.	.	.	.	.	.	.	.	.		.	.	.
chr2	47416340	G	C	CDS	ENST00000233146.7	6	1023	987	G	C	c.987G	c.987G>C	329	2	TTG	L	TTC	F	p.L329	p.L329F	Missense	0.01	0.575	D	0.047	0.489	D	0.025	0.341	B	0.108	0.368	B	0	0.629	D	1	0.81	D	2.93	0.845	M	-3.06	0.925	D	-3.72	0.708	D	0.741	0.756	0.37	0.886	D	0.715	0.902	D	0.763	0.765	D	0.156	0.836	D	0.754	0.917	0.696	0.833	0.988	0.988	0.008	0.007	0.715	0.694	T	0.796	0.948	D	0.422	0.911	D	0.369	0.91	D	0.99	0.798	D	0.837	0.727	T	.;.;.;.;	.;.;.;.;	2.638	0.443	22.7	0.997	0.841	0.887	0.488	D	0.281	0.395	N	0.028	0.431	0.123	0.457	0.001	0.079	0.732	0.924	0	.	.	5.62	4.74	0.597	0.613	0.24	0.245	0.263	0.987	0.363	0.99	0.524	5.835	0.179	DNA mismatch repair protein MutS, core|DNA mismatch repair protein MutS, core;.;DNA mismatch repair protein MutS, core|DNA mismatch repair protein MutS, core;DNA mismatch repair protein MutS, core|DNA mismatch repair protein MutS, core	.	.	0.3972	ambiguous	0.0001	0.562732	-5.25973	Uncertain significance(Last reviewed: Sep 2, 2021)	Uncertain significance
chr2	47416340	G	T	CDS	ENST00000233146.7	6	1023	987	G	T	c.987G	c.987G>T	329	2	TTG	L	TTT	F	p.L329	p.L329F	Missense	0.01	0.575	D	0.047	0.489	D	0.025	0.341	B	0.108	0.368	B	0	0.629	D	1	0.81	D	2.93	0.845	M	-3.06	0.925	D	-3.72	0.708	D	0.741	0.756	0.37	0.886	D	0.715	0.902	D	0.749	0.755	D	0.156	0.837	D	0.754	0.917	0.696	0.833	0.988	0.988	0.008	0.007	0.715	0.694	T	0.796	0.948	D	0.422	0.911	D	0.369	0.91	D	0.99	0.798	D	0.837	0.727	T	.;.;.;.;	.;.;.;.;	2.662	0.448	22.8	0.998	0.857	0.866	0.459	D	0.171	0.298	N	0.028	0.431	0.123	0.457	0.001	0.079	0.732	0.924	0	.	.	5.62	4.74	0.597	0.613	0.24	0.245	0.263	0.987	0.363	0.99	0.524	5.835	0.179	DNA mismatch repair protein MutS, core|DNA mismatch repair protein MutS, core;.;DNA mismatch repair protein MutS, core|DNA mismatch repair protein MutS, core;DNA mismatch repair protein MutS, core|DNA mismatch repair protein MutS, core	.	.	0.3972	ambiguous	0.0001	0.562732	-5.25973	.	.
chr2	47416341	C	A	CDS	ENST00000233146.7	6	1024	988	C	A	c.988C	c.988C>A	330	0	CTG	L	ATG	M	p.L330	p.L330M	Missense	0	0.913	D	0.053	0.481	T	1	0.906	D	1	0.974	D	0	0.843	D	1	0.81	D	2.77	0.809	M	-3.87	0.959	D	-1.79	0.422	N	0.802	0.798	0.842	0.949	D	0.88	0.96	D	0.925	0.919	D	0.256	0.893	D	0.741	0.911	0.859	0.957	0.904	0.903	0.026	0.026	0.777	0.785	T	0.681	0.906	D	0.419	0.91	D	0.364	0.909	D	0.992	0.828	D	0.873	0.884	D	.;.;.;.;	.;.;.;.;	3.107	0.544	23.6	0.997	0.788	0.923	0.554	D	0.406	0.478	N	0.433	0.633	0.407	0.62	0.003	0.098	0.732	0.924	0	.	.	5.62	4.74	0.597	0.438	0.213	0.138	0.195	0.983	0.357	0.993	0.551	8.412	0.318	DNA mismatch repair protein MutS, core|DNA mismatch repair protein MutS, core;.;DNA mismatch repair protein MutS, core|DNA mismatch repair protein MutS, core;DNA mismatch repair protein MutS, core|DNA mismatch repair protein MutS, core	.	.	0.3885	ambiguous	0.0001	0.408605	-5.44608	Conflicting interpretations of pathogenicity(Last reviewed: Nov 3, 2022)	Conflicting interpretations of pathogenicity
chr2	47416341	C	G	CDS	ENST00000233146.7	6	1024	988	C	G	c.988C	c.988C>G	330	0	CTG	L	GTG	V	p.L330	p.L330V	Missense	0	0.913	D	0.004	0.765	D	1	0.906	D	0.999	0.924	D	0	0.843	D	1	0.81	D	3.575	0.935	H	-3.83	0.958	D	-2.87	0.603	D	0.807	0.805	1.015	0.974	D	0.923	0.974	D	0.958	0.952	D	0.354	0.923	D	0.912	0.977	0.869	0.963	0.949	0.949	0.031	0.032	0.759	0.757	T	0.809	0.952	D	0.493	0.941	D	0.47	0.94	D	0.997	0.903	D	0.917	0.938	D	.;.;.;.;	.;.;.;.;	3.069	0.536	23.6	0.999	0.943	0.928	0.567	D	0.427	0.491	N	0.587	0.723	0.51	0.686	0.003	0.098	0.732	0.924	0	.	.	5.62	4.74	0.597	0.438	0.213	0.138	0.195	0.983	0.357	0.993	0.551	8.412	0.318	DNA mismatch repair protein MutS, core|DNA mismatch repair protein MutS, core;.;DNA mismatch repair protein MutS, core|DNA mismatch repair protein MutS, core;DNA mismatch repair protein MutS, core|DNA mismatch repair protein MutS, core	.	.	0.4167	ambiguous	0.0001	0.65808	-2.55215	.	.
chr2	47416341	C	T	CDS	ENST00000233146.7	6	1024	988	C	T	c.988C	c.988C>T	330	0	CTG	L	TTG	L	p.L330	p.L330L	Synonymous	.	.	.	.	.	.	.	.	.	.	.	.	.	.	.	.	.	.	.	.	.	.	.	.	.	.	.	.	.	.	.	.	.	.	.	.	.	.	.	.	.	.	.	.	.	.	.	.	.	.	.	.	.	.	.	.	.	.	.	.	.	.	.	.	.	.	.	.	.	.	.	.	.	.	.	.	.	.	.	.	.	.	.	.	.	.	.	.	.	.	.	.	.	.	.	.	.	.	.	.	.	.	.	.	.	.	.	.	.	.		.	.	.
chr2	47416342	T	A	CDS	ENST00000233146.7	6	1025	989	T	A	c.989T	c.989T>A	330	1	CTG	L	CAG	Q	p.L330	p.L330Q	Missense	0	0.913	D	0.001	0.834	D	1	0.906	D	1	0.974	D	0	0.843	D	1	0.81	D	3.575	0.935	H	-3.98	0.963	D	-5.74	0.877	D	0.962	0.972	1.102	0.998	D	0.955	0.985	D	0.982	0.983	D	0.591	0.964	D	0.978	0.998	0.904	0.979	0.984	0.983	0.034	0.036	0.799	0.818	T	0.9	0.98	D	0.575	0.969	D	0.589	0.969	D	1	0.978	D	0.939	0.978	D	.;.;.;.;	.;.;.;.;	4.144	0.836	28.1	0.996	0.726	0.989	0.885	D	0.901	0.846	D	0.929	0.931	0.857	0.934	1	0.748	0.732	0.924	0	.	.	5.62	5.62	0.857	7.869	0.855	1.138	0.647	1	0.716	0.996	0.595	15.825	0.785	DNA mismatch repair protein MutS, core|DNA mismatch repair protein MutS, core;.;DNA mismatch repair protein MutS, core|DNA mismatch repair protein MutS, core;DNA mismatch repair protein MutS, core|DNA mismatch repair protein MutS, core	.	.	0.979	likely_pathogenic	0.0191632	0.905852	0.907325	.	.
chr2	47416342	T	C	CDS	ENST00000233146.7	6	1025	989	T	C	c.989T	c.989T>C	330	1	CTG	L	CCG	P	p.L330	p.L330P	Missense	0	0.913	D	0.001	0.834	D	1	0.906	D	1	0.974	D	0	0.843	D	1	0.81	D	3.575	0.935	H	-3.98	0.963	D	-6.76	0.927	D	0.986	0.995	1.102	0.998	D	0.955	0.985	D	0.987	0.991	D	0.578	0.962	D	0.981	0.999	0.931	0.989	0.985	0.985	0.013	0.012	0.849	0.894	D	0.916	0.985	D	0.576	0.969	D	0.589	0.969	D	1	0.981	D	0.904	0.962	D	.;.;.;.;	.;.;.;.;	4.18	0.848	28.5	0.999	0.991	0.988	0.865	D	0.961	0.982	D	0.929	0.931	0.857	0.934	1	0.748	0.732	0.924	0	.	.	5.62	5.62	0.857	7.869	0.855	1.138	0.647	1	0.716	0.996	0.595	15.825	0.785	DNA mismatch repair protein MutS, core|DNA mismatch repair protein MutS, core;.;DNA mismatch repair protein MutS, core|DNA mismatch repair protein MutS, core;DNA mismatch repair protein MutS, core|DNA mismatch repair protein MutS, core	.	.	0.9942	likely_pathogenic	0.0198831	0.933066	2.16735	Pathogenic(Last reviewed: Jun 21, 2019)	Pathogenic
chr2	47416342	T	G	CDS	ENST00000233146.7	6	1025	989	T	G	c.989T	c.989T>G	330	1	CTG	L	CGG	R	p.L330	p.L330R	Missense	0	0.913	D	0	0.928	D	1	0.906	D	1	0.974	D	0	0.843	D	1	0.81	D	3.575	0.935	H	-3.98	0.963	D	-5.78	0.88	D	0.988	0.996	1.102	0.998	D	0.955	0.985	D	0.985	0.988	D	0.594	0.964	D	0.977	0.998	0.923	0.987	0.984	0.984	0.03	0.031	0.838	0.878	D	0.911	0.983	D	0.575	0.969	D	0.589	0.969	D	1	0.978	D	0.928	0.974	D	.;.;.;.;	.;.;.;.;	4.126	0.83	28	0.998	0.865	0.99	0.894	D	0.915	0.879	D	0.929	0.931	0.857	0.934	1	0.748	0.732	0.924	0	.	.	5.62	5.62	0.857	7.869	0.855	1.138	0.647	1	0.716	0.996	0.595	15.825	0.785	DNA mismatch repair protein MutS, core|DNA mismatch repair protein MutS, core;.;DNA mismatch repair protein MutS, core|DNA mismatch repair protein MutS, core;DNA mismatch repair protein MutS, core|DNA mismatch repair protein MutS, core	.	.	0.9867	likely_pathogenic	0.0206441	0.942772	1.97158	.	.
chr2	47416343	G	A	CDS	ENST00000233146.7	6	1026	990	G	A	c.990G	c.990G>A	330	2	CTG	L	CTA	L	p.L330	p.L330L	Synonymous	.	.	.	.	.	.	.	.	.	.	.	.	.	.	.	.	.	.	.	.	.	.	.	.	.	.	.	.	.	.	.	.	.	.	.	.	.	.	.	.	.	.	.	.	.	.	.	.	.	.	.	.	.	.	.	.	.	.	.	.	.	.	.	.	.	.	.	.	.	.	.	.	.	.	.	.	.	.	.	.	.	.	.	.	.	.	.	.	.	.	.	.	.	.	.	.	.	.	.	.	.	.	.	.	.	.	.	.	.	.		.	Likely benign(Last reviewed: Mar 20, 2020)	Likely benign
chr2	47416343	G	C	CDS	ENST00000233146.7	6	1026	990	G	C	c.990G	c.990G>C	330	2	CTG	L	CTC	L	p.L330	p.L330L	Synonymous	.	.	.	.	.	.	.	.	.	.	.	.	.	.	.	.	.	.	.	.	.	.	.	.	.	.	.	.	.	.	.	.	.	.	.	.	.	.	.	.	.	.	.	.	.	.	.	.	.	.	.	.	.	.	.	.	.	.	.	.	.	.	.	.	.	.	.	.	.	.	.	.	.	.	.	.	.	.	.	.	.	.	.	.	.	.	.	.	.	.	.	.	.	.	.	.	.	.	.	.	.	.	.	.	.	.	.	.	.	.		.	Likely benign(Last reviewed: Mar 31, 2020)	Likely benign
chr2	47416343	G	T	CDS	ENST00000233146.7	6	1026	990	G	T	c.990G	c.990G>T	330	2	CTG	L	CTT	L	p.L330	p.L330L	Synonymous	.	.	.	.	.	.	.	.	.	.	.	.	.	.	.	.	.	.	.	.	.	.	.	.	.	.	.	.	.	.	.	.	.	.	.	.	.	.	.	.	.	.	.	.	.	.	.	.	.	.	.	.	.	.	.	.	.	.	.	.	.	.	.	.	.	.	.	.	.	.	.	.	.	.	.	.	.	.	.	.	.	.	.	.	.	.	.	.	.	.	.	.	.	.	.	.	.	.	.	.	.	.	.	.	.	.	.	.	.	.		.	Likely benign(Last reviewed: Jun 15, 2022)	Likely benign
chr2	47416344	A	C	CDS	ENST00000233146.7	6	1027	991	A	C	c.991A	c.991A>C	331	0	AAT	N	CAT	H	p.N331	p.N331H	Missense	0.001	0.785	D	0.003	0.765	D	0.999	0.906	D	0.987	0.784	D	0	0.629	D	1	0.81	D	3.465	0.924	M	-3.28	0.937	D	-4.4	0.781	D	0.902	0.91	0.992	0.971	D	0.912	0.971	D	0.98	0.98	D	0.382	0.93	D	0.933	0.985	0.911	0.982	0.969	0.968	0.034	0.035	0.775	0.781	T	0.86	0.969	D	0.318	0.843	D	0.219	0.841	D	0.997	0.907	D	0.935	0.757	D	.;.;.;.;	.;.;.;.;	3.825	0.729	26	0.997	0.802	0.991	0.918	D	0.886	0.818	D	0.835	0.882	0.747	0.859	0.739	0.232	0.732	0.924	0	.	.	5.62	4.46	0.536	9.147	0.938	1.312	0.947	1	0.716	0.999	0.704	11.398	0.491	DNA mismatch repair protein MutS, core|DNA mismatch repair protein MutS, core;.;DNA mismatch repair protein MutS, core|DNA mismatch repair protein MutS, core;DNA mismatch repair protein MutS, core|DNA mismatch repair protein MutS, core	.	.	0.468	ambiguous	0.00114689	0.738539	-4.29278	.	.
chr2	47416344	A	G	CDS	ENST00000233146.7	6	1027	991	A	G	c.991A	c.991A>G	331	0	AAT	N	GAT	D	p.N331	p.N331D	Missense	0.182	0.254	T	0.253	0.235	T	0.069	0.779	B	0.173	0.717	B	0	0.629	N	1	0.81	D	2.05	0.565	M	-2.87	0.915	D	-3.43	0.713	D	0.861	0.863	0.514	0.907	D	0.778	0.925	D	0.899	0.893	D	0.15	0.832	D	0.757	0.918	0.81	0.926	0.938	0.937	0.009	0.008	0.799	0.818	T	0.782	0.942	D	0.054	0.588	T	0.021	0.717	D	0.59	0.36	D	0.918	0.705	D	.;.;.;.;	.;.;.;.;	2.578	0.429	22.6	0.998	0.874	0.99	0.902	D	0.904	0.853	D	0.439	0.636	0.474	0.663	0.739	0.232	0.732	0.924	0	.	.	5.62	4.46	0.536	9.147	0.938	1.312	0.947	1	0.716	0.999	0.704	11.398	0.491	DNA mismatch repair protein MutS, core|DNA mismatch repair protein MutS, core;.;DNA mismatch repair protein MutS, core|DNA mismatch repair protein MutS, core;DNA mismatch repair protein MutS, core|DNA mismatch repair protein MutS, core	.	.	0.3028	likely_benign	0.0001	0.300305	-4.38696	Uncertain significance(Last reviewed: Jun 13, 2018)	Uncertain significance
chr2	47416344	A	T	CDS	ENST00000233146.7	6	1027	991	A	T	c.991A	c.991A>T	331	0	AAT	N	TAT	Y	p.N331	p.N331Y	Missense	0.001	0.785	D	0.002	0.794	D	0.997	0.906	D	0.981	0.761	D	0	0.629	D	1	0.81	D	3.465	0.924	M	-3.3	0.938	D	-7.1	0.943	D	0.861	0.863	0.99	0.97	D	0.911	0.97	D	0.988	0.992	D	0.523	0.955	D	0.949	0.99	0.924	0.987	0.962	0.962	0.031	0.032	0.793	0.81	T	0.916	0.985	D	0.506	0.945	D	0.49	0.944	D	0.998	0.942	D	0.925	0.726	D	.;.;.;.;	.;.;.;.;	4.115	0.826	27.9	0.995	0.669	0.991	0.907	D	0.899	0.842	D	0.832	0.881	0.745	0.858	0.739	0.232	0.732	0.924	0	.	.	5.62	4.46	0.536	9.147	0.938	1.312	0.947	1	0.716	0.999	0.704	11.398	0.491	DNA mismatch repair protein MutS, core|DNA mismatch repair protein MutS, core;.;DNA mismatch repair protein MutS, core|DNA mismatch repair protein MutS, core;DNA mismatch repair protein MutS, core|DNA mismatch repair protein MutS, core	.	.	0.6174	likely_pathogenic	0.00954828	0.772702	-3.3414	.	.
chr2	47416345	A	C	CDS	ENST00000233146.7	6	1028	992	A	C	c.992A	c.992A>C	331	1	AAT	N	ACT	T	p.N331	p.N331T	Missense	0.015	0.547	D	0.023	0.581	D	0.482	0.491	P	0.461	0.527	P	0	0.629	D	1	0.81	D	3.12	0.879	M	-3.25	0.935	D	-4.97	0.831	D	0.892	0.896	0.924	0.96	D	0.864	0.955	D	0.958	0.952	D	0.314	0.913	D	0.87	0.962	0.851	0.953	0.923	0.922	0.011	0.011	0.756	0.753	T	0.872	0.973	D	0.295	0.826	D	0.186	0.823	D	0.993	0.832	D	0.906	0.67	D	.;.;.;.;	.;.;.;.;	3.747	0.707	25.6	0.996	0.764	0.993	0.944	D	0.893	0.83	D	0.655	0.767	0.682	0.81	1	0.748	0.732	0.924	0	.	.	5.62	5.62	0.857	9.147	0.938	1.312	0.947	1	0.716	1	0.863	15.825	0.785	DNA mismatch repair protein MutS, core|DNA mismatch repair protein MutS, core;.;DNA mismatch repair protein MutS, core|DNA mismatch repair protein MutS, core;DNA mismatch repair protein MutS, core|DNA mismatch repair protein MutS, core	.	.	0.5262	ambiguous	0.0001	0.686953	-3.42337	.	.
chr2	47416345	A	G	CDS	ENST00000233146.7	6	1028	992	A	G	c.992A	c.992A>G	331	1	AAT	N	AGT	S	p.N331	p.N331S	Missense	0.003	0.682	D	0.009	0.668	D	0.868	0.604	P	0.85	0.62	P	0	0.629	D	1	0.81	D	3.465	0.924	M	-3.23	0.934	D	-4.16	0.764	D	0.809	0.808	1.052	0.982	D	0.911	0.971	D	0.97	0.965	D	0.303	0.91	D	0.91	0.976	0.89	0.973	0.941	0.941	0.029	0.03	0.728	0.712	T	0.822	0.957	D	0.22	0.758	D	0.094	0.765	D	0.977	0.715	D	0.962	0.856	D	.;.;.;.;	.;.;.;.;	3.833	0.732	26	0.999	0.945	0.993	0.935	D	0.9	0.846	D	0.895	0.915	0.846	0.928	1	0.748	0.732	0.924	0	.	.	5.62	5.62	0.857	9.147	0.938	1.312	0.947	1	0.716	1	0.863	15.825	0.785	DNA mismatch repair protein MutS, core|DNA mismatch repair protein MutS, core;.;DNA mismatch repair protein MutS, core|DNA mismatch repair protein MutS, core;DNA mismatch repair protein MutS, core|DNA mismatch repair protein MutS, core	.	.	0.1189	likely_benign	0.0001	0.501121	-4.45635	Conflicting interpretations of pathogenicity(Last reviewed: Aug 15, 2023)	Conflicting interpretations of pathogenicity
chr2	47416345	A	T	CDS	ENST00000233146.7	6	1028	992	A	T	c.992A	c.992A>T	331	1	AAT	N	ATT	I	p.N331	p.N331I	Missense	0	0.913	D	0	0.928	D	0.958	0.675	D	0.934	0.682	D	0	0.629	D	1	0.81	D	3.465	0.924	M	-3.31	0.938	D	-7.88	0.966	D	0.945	0.957	1.065	0.985	D	0.918	0.973	D	0.986	0.988	D	0.46	0.945	D	0.937	0.986	0.907	0.981	0.926	0.925	0.024	0.024	0.776	0.783	T	0.912	0.984	D	0.403	0.901	D	0.342	0.9	D	0.999	0.97	D	0.949	0.804	D	.;.;.;.;	.;.;.;.;	4.086	0.816	27.6	0.993	0.58	0.993	0.936	D	0.897	0.838	D	0.932	0.932	0.872	0.942	1	0.748	0.732	0.924	0	.	.	5.62	5.62	0.857	9.147	0.938	1.312	0.947	1	0.716	1	0.863	15.825	0.785	DNA mismatch repair protein MutS, core|DNA mismatch repair protein MutS, core;.;DNA mismatch repair protein MutS, core|DNA mismatch repair protein MutS, core;DNA mismatch repair protein MutS, core|DNA mismatch repair protein MutS, core	.	.	0.8492	likely_pathogenic	0.00961317	0.880745	-2.18006	.	.
chr2	47416346	T	A	CDS	ENST00000233146.7	6	1029	993	T	A	c.993T	c.993T>A	331	2	AAT	N	AAA	K	p.N331	p.N331K	Missense	0.002	0.785	D	0.005	0.742	D	0.979	0.732	D	0.948	0.699	D	0	0.629	D	1	0.81	D	3.465	0.924	M	-3.23	0.934	D	-5.18	0.845	D	0.929	0.942	0.909	0.958	D	0.889	0.963	D	0.98	0.98	D	0.39	0.932	D	0.898	0.972	0.934	0.99	0.951	0.951	0.03	0.031	0.814	0.841	D	0.837	0.962	D	0.211	0.749	D	0.065	0.746	D	0.996	0.888	D	0.934	0.751	D	.;.;.;.;	.;.;.;.;	3.456	0.63	24.6	0.998	0.9	0.938	0.593	D	0.495	0.53	N	0.55	0.701	0.461	0.654	0.003	0.095	0.732	0.924	0	.	.	5.62	3.27	0.366	2.018	0.406	0.205	0.237	1	0.716	1	0.863	9.421	0.377	DNA mismatch repair protein MutS, core|DNA mismatch repair protein MutS, core;.;DNA mismatch repair protein MutS, core|DNA mismatch repair protein MutS, core;DNA mismatch repair protein MutS, core|DNA mismatch repair protein MutS, core	.	.	0.9117	likely_pathogenic	0.0021965	0.620507	-2.35565	.	.
chr2	47416346	T	C	CDS	ENST00000233146.7	6	1029	993	T	C	c.993T	c.993T>C	331	2	AAT	N	AAC	N	p.N331	p.N331N	Synonymous	.	.	.	.	.	.	.	.	.	.	.	.	.	.	.	.	.	.	.	.	.	.	.	.	.	.	.	.	.	.	.	.	.	.	.	.	.	.	.	.	.	.	.	.	.	.	.	.	.	.	.	.	.	.	.	.	.	.	.	.	.	.	.	.	.	.	.	.	.	.	.	.	.	.	.	.	.	.	.	.	.	.	.	.	.	.	.	.	.	.	.	.	.	.	.	.	.	.	.	.	.	.	.	.	.	.	.	.	.	.		.	.	.
chr2	47416346	T	G	CDS	ENST00000233146.7	6	1029	993	T	G	c.993T	c.993T>G	331	2	AAT	N	AAG	K	p.N331	p.N331K	Missense	0.002	0.785	D	0.005	0.742	D	0.979	0.732	D	0.948	0.699	D	0	0.629	D	1	0.81	D	3.465	0.924	M	-3.23	0.934	D	-5.18	0.845	D	0.929	0.942	0.909	0.958	D	0.889	0.963	D	0.98	0.98	D	0.382	0.93	D	0.898	0.972	0.934	0.99	0.951	0.951	0.03	0.031	0.814	0.841	D	0.837	0.962	D	0.211	0.749	D	0.065	0.746	D	0.996	0.888	D	0.934	0.751	D	.;.;.;.;	.;.;.;.;	3.473	0.634	24.6	0.998	0.891	0.943	0.606	D	0.521	0.545	D	0.55	0.701	0.461	0.654	0.003	0.095	0.732	0.924	0	.	.	5.62	3.27	0.366	2.018	0.406	0.205	0.237	1	0.716	1	0.863	9.421	0.377	DNA mismatch repair protein MutS, core|DNA mismatch repair protein MutS, core;.;DNA mismatch repair protein MutS, core|DNA mismatch repair protein MutS, core;DNA mismatch repair protein MutS, core|DNA mismatch repair protein MutS, core	.	.	0.9117	likely_pathogenic	0.0021965	0.620507	-2.35565	.	.
chr2	47416347	A	C	CDS	ENST00000233146.7	6	1030	994	A	C	c.994A	c.994A>C	332	0	AAG	K	CAG	Q	p.K332	p.K332Q	Missense	0.144	0.27	T	0.219	0.26	T	0.603	0.623	P	0.588	0.602	P	0	0.629	D	1	0.548	D	2.165	0.606	M	-2.79	0.91	D	-1.91	0.463	N	0.655	0.67	0.57	0.915	D	0.767	0.921	D	0.778	0.776	D	0.115	0.793	D	0.821	0.944	0.589	0.717	0.922	0.921	0.022	0.022	0.808	0.831	D	0.551	0.848	D	0.25	0.786	D	0.121	0.783	D	0.937	0.607	D	0.954	0.949	D	.;.;.;.;	.;.;.;.;	3.647	0.679	25.2	0.992	0.545	0.964	0.691	D	0.579	0.58	D	0.53	0.689	0.542	0.709	0.026	0.137	0.732	0.924	0	.	.	5.62	4.4	0.524	5.824	0.69	1.312	0.947	1	0.716	1	0.863	12.394	0.547	DNA mismatch repair protein MutS, core|DNA mismatch repair protein MutS, core;.;DNA mismatch repair protein MutS, core|DNA mismatch repair protein MutS, core;DNA mismatch repair protein MutS, core|DNA mismatch repair protein MutS, core	.	.	0.1809	likely_benign	0.0001	0.429963	-3.68173	Uncertain significance(Last reviewed: Apr 29, 2022)	Uncertain significance
chr2	47416347	A	G	CDS	ENST00000233146.7	6	1030	994	A	G	c.994A	c.994A>G	332	0	AAG	K	GAG	E	p.K332	p.K332E	Missense	0.068	0.371	T	0.118	0.366	T	0.88	0.508	P	0.685	0.536	P	0	0.629	D	1	0.588	D	2.97	0.853	M	-2.75	0.908	D	-2.21	0.508	N	0.778	0.785	0.625	0.922	D	0.765	0.92	D	0.81	0.803	D	0.106	0.781	D	0.858	0.957	0.615	0.749	0.963	0.962	0.007	0.006	0.828	0.863	D	0.584	0.864	D	0.376	0.885	D	0.302	0.883	D	0.937	0.607	D	0.931	0.904	D	.;.;.;.;	.;.;.;.;	3.337	0.599	24.2	0.998	0.921	0.971	0.724	D	0.747	0.689	D	0.546	0.698	0.554	0.717	0.026	0.137	0.732	0.924	0	.	.	5.62	4.4	0.524	5.824	0.69	1.312	0.947	1	0.716	1	0.863	12.394	0.547	DNA mismatch repair protein MutS, core|DNA mismatch repair protein MutS, core;.;DNA mismatch repair protein MutS, core|DNA mismatch repair protein MutS, core;DNA mismatch repair protein MutS, core|DNA mismatch repair protein MutS, core	.	.	0.4836	ambiguous	0.0001	0.545265	-4.85687	.	.
chr2	47416347	A	T	CDS	ENST00000233146.7	6	1030	994	A	T	c.994A	c.994A>T	332	0	AAG	K	TAG	X	p.K332	p.K332X	PTV	.	.	.	.	.	.	.	.	.	.	.	.	0	0.629	D	1	0.81	A	.	.	.	.	.	.	.	.	.	0.958	0.97	.	.	.	.	.	.	.	.	.	.	.	.	.	.	.	.	.	.	.	.	.	.	.	.	.	.	0.625	0.994	D	0.66	0.994	D	.	.	.	.	.	.	Dominant;.;.;.;	High;.;.;.;	8.333	0.992	42	0.996	0.766	0.966	0.702	D	0.127	0.244	N	0.812	0.869	0.689	0.816	0.026	0.137	0.732	0.924	0	.	.	5.62	4.4	0.524	5.824	0.69	1.312	0.947	1	0.716	1	0.863	12.394	0.547	DNA mismatch repair protein MutS, core|DNA mismatch repair protein MutS, core;.;DNA mismatch repair protein MutS, core|DNA mismatch repair protein MutS, core;DNA mismatch repair protein MutS, core|DNA mismatch repair protein MutS, core	.	.	.	.	.	.	.	.	.
chr2	47416348	A	C	CDS	ENST00000233146.7	6	1031	995	A	C	c.995A	c.995A>C	332	1	AAG	K	ACG	T	p.K332	p.K332T	Missense	0.052	0.403	T	0.102	0.392	T	0.981	0.623	D	0.93	0.665	D	0	0.629	D	1	0.588	D	2.97	0.853	M	-2.8	0.911	D	-3.93	0.743	D	0.758	0.756	0.718	0.934	D	0.806	0.934	D	0.853	0.845	D	0.148	0.83	D	0.874	0.963	0.65	0.787	0.925	0.924	0.02	0.02	0.832	0.869	D	0.769	0.938	D	0.366	0.877	D	0.289	0.876	D	0.99	0.804	D	0.963	0.972	D	.;.;.;.;	.;.;.;.;	3.841	0.734	26	0.998	0.895	0.979	0.782	D	0.722	0.672	D	0.671	0.777	0.647	0.784	0.061	0.152	0.732	0.924	0	.	.	5.62	4.48	0.54	6.217	0.722	1.312	0.947	1	0.716	1	0.863	10.996	0.468	DNA mismatch repair protein MutS, core|DNA mismatch repair protein MutS, core;.;DNA mismatch repair protein MutS, core|DNA mismatch repair protein MutS, core;DNA mismatch repair protein MutS, core|DNA mismatch repair protein MutS, core	.	.	0.4315	ambiguous	0.0001	0.626807	-2.01316	.	.
chr2	47416348	A	G	CDS	ENST00000233146.7	6	1031	995	A	G	c.995A	c.995A>G	332	1	AAG	K	AGG	R	p.K332	p.K332R	Missense	0.361	0.119	T	0.7	0.057	T	0.186	0.293	B	0.158	0.346	B	0	0.629	D	1	0.548	D	0.995	0.251	L	-2.52	0.894	D	-1.02	0.31	N	0.445	0.491	-0.355	0.734	T	0.477	0.8	T	0.64	0.69	D	0.036	0.568	D	0.519	0.798	0.466	0.537	0.947	0.946	0.007	0.006	0.789	0.803	T	0.417	0.77	T	0.18	0.721	D	0.021	0.717	D	0.882	0.532	D	0.883	0.779	D	.;.;.;.;	.;.;.;.;	2.536	0.42	22.5	0.993	0.589	0.97	0.721	D	0.594	0.589	D	-0.115	0.368	0.087	0.439	0.061	0.152	0.732	0.924	0	.	.	5.62	4.48	0.54	6.217	0.722	1.312	0.947	1	0.716	1	0.863	10.996	0.468	DNA mismatch repair protein MutS, core|DNA mismatch repair protein MutS, core;.;DNA mismatch repair protein MutS, core|DNA mismatch repair protein MutS, core;DNA mismatch repair protein MutS, core|DNA mismatch repair protein MutS, core	.	.	0.0653	likely_benign	0.0001	0.262833	-4.02449	Likely benign(Last reviewed: Feb 3, 2022)	Likely benign
chr2	47416348	A	T	CDS	ENST00000233146.7	6	1031	995	A	T	c.995A	c.995A>T	332	1	AAG	K	ATG	M	p.K332	p.K332M	Missense	0.016	0.525	D	0.037	0.524	D	0.998	0.779	D	0.976	0.736	D	0	0.629	D	1	0.588	D	2.97	0.853	M	-2.86	0.914	D	-3.83	0.733	D	0.743	0.744	0.834	0.948	D	0.84	0.947	D	0.856	0.848	D	0.151	0.832	D	0.866	0.96	0.636	0.772	0.914	0.913	0.011	0.011	0.793	0.809	T	0.829	0.959	D	0.342	0.86	D	0.254	0.858	D	0.993	0.832	D	0.942	0.926	D	.;.;.;.;	.;.;.;.;	3.942	0.767	26.6	0.997	0.778	0.976	0.761	D	0.748	0.69	D	0.763	0.838	0.709	0.831	0.061	0.152	0.732	0.924	0	.	.	5.62	4.48	0.54	6.217	0.722	1.312	0.947	1	0.716	1	0.863	10.996	0.468	DNA mismatch repair protein MutS, core|DNA mismatch repair protein MutS, core;.;DNA mismatch repair protein MutS, core|DNA mismatch repair protein MutS, core;DNA mismatch repair protein MutS, core|DNA mismatch repair protein MutS, core	.	.	0.4945	ambiguous	0.0021759	0.602147	-3.48585	Uncertain significance(Last reviewed: Jan 12, 2022)	Uncertain significance
chr2	47416349	G	A	CDS	ENST00000233146.7	6	1032	996	G	A	c.996G	c.996G>A	332	2	AAG	K	AAA	K	p.K332	p.K332K	Synonymous	.	.	.	.	.	.	.	.	.	.	.	.	.	.	.	.	.	.	.	.	.	.	.	.	.	.	.	.	.	.	.	.	.	.	.	.	.	.	.	.	.	.	.	.	.	.	.	.	.	.	.	.	.	.	.	.	.	.	.	.	.	.	.	.	.	.	.	.	.	.	.	.	.	.	.	.	.	.	.	.	.	.	.	.	.	.	.	.	.	.	.	.	.	.	.	.	.	.	.	.	.	.	.	.	.	.	.	.	.	.		.	Likely benign(Last reviewed: Jul 2, 2022)	Likely benign
chr2	47416349	G	C	CDS	ENST00000233146.7	6	1032	996	G	C	c.996G	c.996G>C	332	2	AAG	K	AAC	N	p.K332	p.K332N	Missense	0.047	0.406	D	0.09	0.409	T	0.963	0.557	D	0.876	0.622	P	0	0.629	D	1	0.588	D	1.82	0.478	L	-2.81	0.911	D	-2.62	0.579	D	0.716	0.723	0.426	0.895	D	0.732	0.908	D	0.745	0.752	D	0.093	0.76	D	0.696	0.891	0.621	0.756	0.9	0.899	0.007	0.007	0.841	0.883	D	0.629	0.885	D	0.105	0.648	D	-0.087	0.644	T	0.969	0.684	D	0.943	0.934	D	.;.;.;.;	.;.;.;.;	1.851	0.277	18.11	0.996	0.747	0.86	0.452	D	0.231	0.355	N	-0.23	0.319	-0.346	0.266	0.005	0.107	0.732	0.924	0	.	.	5.62	-6.2	0.019	0.154	0.162	-0.084	0.126	0.975	0.347	0.998	0.659	13.259	0.595	DNA mismatch repair protein MutS, core|DNA mismatch repair protein MutS, core;.;DNA mismatch repair protein MutS, core|DNA mismatch repair protein MutS, core;DNA mismatch repair protein MutS, core|DNA mismatch repair protein MutS, core	.	.	0.6652	likely_pathogenic	0.0001	0.372247	-4.22646	.	.
chr2	47416349	G	T	CDS	ENST00000233146.7	6	1032	996	G	T	c.996G	c.996G>T	332	2	AAG	K	AAT	N	p.K332	p.K332N	Missense	0.047	0.406	D	0.09	0.409	T	0.963	0.557	D	0.876	0.622	P	0	0.629	D	1	0.588	D	1.82	0.478	L	-2.81	0.911	D	-2.62	0.579	D	0.716	0.723	0.426	0.895	D	0.732	0.908	D	0.741	0.75	D	0.094	0.762	D	0.695	0.891	0.621	0.756	0.9	0.899	0.007	0.007	0.841	0.883	D	0.629	0.885	D	0.105	0.648	D	-0.087	0.644	T	0.969	0.684	D	0.943	0.934	D	.;.;.;.;	.;.;.;.;	1.89	0.285	18.41	0.996	0.748	0.84	0.431	D	0.194	0.321	N	-0.23	0.319	-0.346	0.266	0.005	0.107	0.732	0.924	0	.	.	5.62	-6.2	0.019	0.154	0.162	-0.084	0.126	0.975	0.347	0.998	0.659	13.259	0.595	DNA mismatch repair protein MutS, core|DNA mismatch repair protein MutS, core;.;DNA mismatch repair protein MutS, core|DNA mismatch repair protein MutS, core;DNA mismatch repair protein MutS, core|DNA mismatch repair protein MutS, core	.	.	0.6652	likely_pathogenic	0.0001	0.372247	-4.22646	.	.
chr2	47416350	T	A	CDS	ENST00000233146.7	6	1033	997	T	A	c.997T	c.997T>A	333	0	TGT	C	AGT	S	p.C333	p.C333S	Missense	0.002	0.722	D	0.008	0.679	D	0.997	0.707	D	0.982	0.755	D	0	0.843	D	1	0.81	D	3.165	0.886	M	-3.2	0.932	D	-9.39	0.984	D	0.959	0.97	1.047	0.981	D	0.911	0.971	D	0.956	0.949	D	0.326	0.916	D	0.944	0.989	0.792	0.914	0.965	0.964	0.025	0.025	0.859	0.91	D	0.875	0.973	D	0.515	0.947	D	0.502	0.947	D	1	0.979	D	0.93	0.977	D	.;.;.;.;	.;.;.;.;	4	0.786	27	0.994	0.634	0.989	0.885	D	0.942	0.946	D	0.852	0.892	0.804	0.901	1	0.748	0.732	0.924	0	.	.	5.62	5.62	0.857	7.869	0.855	1.138	0.647	1	0.716	1	0.863	15.825	0.785	DNA mismatch repair protein MutS, core|DNA mismatch repair protein MutS, core;.;DNA mismatch repair protein MutS, core|DNA mismatch repair protein MutS, core;DNA mismatch repair protein MutS, core|DNA mismatch repair protein MutS, core	.	.	0.7979	likely_pathogenic	0.00133019	0.619427	-3.24152	.	.
chr2	47416350	T	C	CDS	ENST00000233146.7	6	1033	997	T	C	c.997T	c.997T>C	333	0	TGT	C	CGT	R	p.C333	p.C333R	Missense	0.001	0.785	D	0.001	0.834	D	1	0.906	D	0.993	0.811	D	0	0.843	D	1	0.81	D	3.51	0.929	H	-3.33	0.939	D	-11.35	0.994	D	0.989	0.997	1.073	0.987	D	0.922	0.974	D	0.989	0.993	D	0.421	0.938	D	0.956	0.993	0.91	0.982	0.979	0.979	0.026	0.026	0.898	0.962	D	0.928	0.988	D	0.536	0.953	D	0.533	0.953	D	1	0.985	D	0.919	0.973	D	.;.;.;.;	.;.;.;.;	4.197	0.853	28.6	0.997	0.827	0.988	0.865	D	0.944	0.95	D	0.918	0.926	0.848	0.929	1	0.748	0.732	0.924	0	.	.	5.62	5.62	0.857	7.869	0.855	1.138	0.647	1	0.716	1	0.863	15.825	0.785	DNA mismatch repair protein MutS, core|DNA mismatch repair protein MutS, core;.;DNA mismatch repair protein MutS, core|DNA mismatch repair protein MutS, core;DNA mismatch repair protein MutS, core|DNA mismatch repair protein MutS, core	.	.	0.9936	likely_pathogenic	0.0155493	0.868429	2.79647	Pathogenic(Last reviewed: Jun 14, 2022)	Pathogenic
chr2	47416350	T	G	CDS	ENST00000233146.7	6	1033	997	T	G	c.997T	c.997T>G	333	0	TGT	C	GGT	G	p.C333	p.C333G	Missense	0.003	0.682	D	0.009	0.679	D	0.997	0.707	D	0.982	0.755	D	0	0.843	D	1	0.81	D	2.965	0.852	M	-3.32	0.939	D	-11.38	0.994	D	0.957	0.968	1.071	0.986	D	0.921	0.974	D	0.985	0.988	D	0.402	0.934	D	0.953	0.992	0.884	0.97	0.977	0.977	0.027	0.027	0.841	0.882	D	0.915	0.984	D	0.513	0.947	D	0.499	0.946	D	1	0.981	D	0.932	0.978	D	.;.;.;.;	.;.;.;.;	4.195	0.853	28.6	0.984	0.414	0.99	0.894	D	0.946	0.956	D	0.898	0.917	0.834	0.921	1	0.748	0.732	0.924	0	.	.	5.62	5.62	0.857	7.869	0.855	1.138	0.647	1	0.716	1	0.863	15.825	0.785	DNA mismatch repair protein MutS, core|DNA mismatch repair protein MutS, core;.;DNA mismatch repair protein MutS, core|DNA mismatch repair protein MutS, core;DNA mismatch repair protein MutS, core|DNA mismatch repair protein MutS, core	.	.	0.3939	ambiguous	0.0114539	0.606263	-2.21493	.	.
chr2	47416351	G	A	CDS	ENST00000233146.7	6	1034	998	G	A	c.998G	c.998G>A	333	1	TGT	C	TAT	Y	p.C333	p.C333Y	Missense	0.001	0.785	D	0.001	0.834	D	1	0.906	D	0.996	0.845	D	0	0.843	D	1	0.81	D	3.51	0.929	H	-3.34	0.94	D	-10.44	0.99	D	0.982	0.993	1.064	0.984	D	0.929	0.977	D	0.977	0.976	D	0.303	0.91	D	0.951	0.991	.	.	0.956	0.955	0.027	0.028	0.906	0.97	D	0.928	0.988	D	0.541	0.955	D	0.54	0.954	D	1	0.989	D	0.955	0.985	D	.;.;.;.;	.;.;.;.;	4.176	0.847	28.4	0.998	0.872	0.994	0.951	D	0.938	0.937	D	1.03	0.966	0.964	0.978	1	0.748	0.732	0.924	0	.	.	5.62	5.62	0.857	9.81	0.983	1.176	0.789	1	0.716	1	0.863	19.664	0.959	DNA mismatch repair protein MutS, core|DNA mismatch repair protein MutS, core;.;DNA mismatch repair protein MutS, core|DNA mismatch repair protein MutS, core;DNA mismatch repair protein MutS, core|DNA mismatch repair protein MutS, core	.	.	0.9947	likely_pathogenic	0.0108327	0.909506	2.77378	Pathogenic(Last reviewed: Nov 3, 2016)	Pathogenic
chr2	47416351	G	C	CDS	ENST00000233146.7	6	1034	998	G	C	c.998G	c.998G>C	333	1	TGT	C	TCT	S	p.C333	p.C333S	Missense	0.002	0.722	D	0.008	0.679	D	0.997	0.707	D	0.982	0.755	D	0	0.843	D	1	0.81	D	3.165	0.886	M	-3.2	0.932	D	-9.39	0.984	D	0.959	0.97	1.038	0.979	D	0.919	0.973	D	0.957	0.951	D	0.364	0.926	D	0.908	0.976	0.792	0.914	0.958	0.958	0.025	0.025	0.859	0.91	D	0.875	0.973	D	0.519	0.948	D	0.507	0.948	D	1	0.985	D	0.93	0.977	D	.;.;.;.;	.;.;.;.;	4.052	0.804	27.4	0.994	0.635	0.995	0.967	D	0.94	0.942	D	0.959	0.943	0.917	0.963	1	0.748	0.732	0.924	0	.	.	5.62	5.62	0.857	9.81	0.983	1.176	0.789	1	0.716	1	0.863	19.664	0.959	DNA mismatch repair protein MutS, core|DNA mismatch repair protein MutS, core;.;DNA mismatch repair protein MutS, core|DNA mismatch repair protein MutS, core;DNA mismatch repair protein MutS, core|DNA mismatch repair protein MutS, core	.	.	0.7979	likely_pathogenic	0.00133019	0.619427	-3.24152	.	.
chr2	47416351	G	T	CDS	ENST00000233146.7	6	1034	998	G	T	c.998G	c.998G>T	333	1	TGT	C	TTT	F	p.C333	p.C333F	Missense	0.001	0.785	D	0.001	0.834	D	1	0.906	D	0.995	0.832	D	0	0.843	D	1	0.81	D	3.51	0.929	H	-3.34	0.94	D	-10.44	0.99	D	0.911	0.925	1.063	0.984	D	0.928	0.976	D	0.992	0.997	D	0.43	0.94	D	0.958	0.993	0.947	0.993	0.969	0.969	0.026	0.026	0.863	0.916	D	0.909	0.983	D	0.541	0.955	D	0.539	0.954	D	1	0.99	D	0.942	0.981	D	.;.;.;.;	.;.;.;.;	4.237	0.866	29	0.992	0.557	0.995	0.962	D	0.94	0.942	D	1.028	0.965	0.963	0.978	1	0.748	0.732	0.924	0	.	.	5.62	5.62	0.857	9.81	0.983	1.176	0.789	1	0.716	1	0.863	19.664	0.959	DNA mismatch repair protein MutS, core|DNA mismatch repair protein MutS, core;.;DNA mismatch repair protein MutS, core|DNA mismatch repair protein MutS, core;DNA mismatch repair protein MutS, core|DNA mismatch repair protein MutS, core	.	.	0.9863	likely_pathogenic	0.0102173	0.896793	2.66908	Pathogenic/Likely pathogenic(Last reviewed: May 4, 2022)	Pathogenic/Likely pathogenic
chr2	47416352	T	A	CDS	ENST00000233146.7	6	1035	999	T	A	c.999T	c.999T>A	333	2	TGT	C	TGA	X	p.C333	p.C333X	PTV	.	.	.	.	.	.	.	.	.	.	.	.	0	0.843	D	1	0.81	A	.	.	.	.	.	.	.	.	.	0.969	0.983	.	.	.	.	.	.	.	.	.	.	.	.	.	.	.	.	.	.	.	.	.	.	.	.	.	.	0.625	0.994	D	0.66	0.994	D	.	.	.	.	.	.	Dominant;.;.;.;	High;.;.;.;	7.131	0.973	37	0.993	0.574	0.893	0.497	D	0.372	0.458	N	0.362	0.594	0.217	0.508	0	0.068	0.732	0.924	0	.	.	5.62	2.8	0.319	0.983	0.291	0.14	0.197	1	0.716	1	0.863	10.898	0.462	DNA mismatch repair protein MutS, core|DNA mismatch repair protein MutS, core;.;DNA mismatch repair protein MutS, core|DNA mismatch repair protein MutS, core;DNA mismatch repair protein MutS, core|DNA mismatch repair protein MutS, core	.	.	.	.	.	.	.	.	.
chr2	47416352	T	C	CDS	ENST00000233146.7	6	1035	999	T	C	c.999T	c.999T>C	333	2	TGT	C	TGC	C	p.C333	p.C333C	Synonymous	.	.	.	.	.	.	.	.	.	.	.	.	.	.	.	.	.	.	.	.	.	.	.	.	.	.	.	.	.	.	.	.	.	.	.	.	.	.	.	.	.	.	.	.	.	.	.	.	.	.	.	.	.	.	.	.	.	.	.	.	.	.	.	.	.	.	.	.	.	.	.	.	.	.	.	.	.	.	.	.	.	.	.	.	.	.	.	.	.	.	.	.	.	.	.	.	.	.	.	.	.	.	.	.	.	.	.	.	.	.		.	.	.
chr2	47416352	T	G	CDS	ENST00000233146.7	6	1035	999	T	G	c.999T	c.999T>G	333	2	TGT	C	TGG	W	p.C333	p.C333W	Missense	0.001	0.913	D	0	0.928	D	1	0.906	D	0.999	0.924	D	0	0.843	D	1	0.81	D	3.51	0.929	H	-3.34	0.94	D	-10.44	0.99	D	0.893	0.897	0.965	0.966	D	0.908	0.969	D	0.988	0.993	D	0.67	0.972	D	0.903	0.974	0.903	0.979	0.99	0.99	0.031	0.032	0.886	0.948	D	0.929	0.988	D	0.489	0.94	D	0.464	0.939	D	1	0.983	D	0.941	0.981	D	.;.;.;.;	.;.;.;.;	3.35	0.603	24.3	0.994	0.612	0.9	0.509	D	0.841	0.758	D	0.389	0.608	0.282	0.545	0	0.068	0.732	0.924	0	.	.	5.62	2.8	0.319	0.983	0.291	0.14	0.197	1	0.716	1	0.863	10.898	0.462	DNA mismatch repair protein MutS, core|DNA mismatch repair protein MutS, core;.;DNA mismatch repair protein MutS, core|DNA mismatch repair protein MutS, core;DNA mismatch repair protein MutS, core|DNA mismatch repair protein MutS, core	.	.	0.9983	likely_pathogenic	0.0178007	0.919447	1.94147	Pathogenic(Last reviewed: Jan 31, 2023)	Pathogenic
chr2	47416353	A	C	CDS	ENST00000233146.7	6	1036	1000	A	C	c.1000A	c.1000A>C	334	0	AAA	K	CAA	Q	p.K334	p.K334Q	Missense	0.046	0.45	D	0.087	0.414	T	0.237	0.415	B	0.196	0.403	B	0	0.843	D	0.984	0.438	D	2.425	0.703	M	-2.81	0.911	D	-2.59	0.591	D	0.485	0.519	0.534	0.91	D	0.721	0.904	D	0.724	0.739	D	0.132	0.814	D	0.623	0.856	0.567	0.689	0.912	0.911	0.013	0.012	0.648	0.597	T	0.736	0.926	D	0.233	0.77	D	0.098	0.767	D	0.971	0.69	D	0.979	0.926	D	.;.;.;.;	.;.;.;.;	2.601	0.434	22.6	0.992	0.562	0.933	0.579	D	0.486	0.525	N	0.326	0.575	0.415	0.625	0.933	0.271	0.732	0.924	0	.	.	5.62	5.62	0.857	5.517	0.668	1.312	0.947	1	0.716	1	0.863	15.825	0.785	DNA mismatch repair protein MutS, core|DNA mismatch repair protein MutS, core;.;DNA mismatch repair protein MutS, core|DNA mismatch repair protein MutS, core;DNA mismatch repair protein MutS, core|DNA mismatch repair protein MutS, core	.	.	0.3517	ambiguous	0.0001	0.2773	.	Uncertain significance(Last reviewed: Apr 28, 2022)	Uncertain significance
chr2	47416353	A	G	CDS	ENST00000233146.7	6	1036	1000	A	G	c.1000A	c.1000A>G	334	0	AAA	K	GAA	E	p.K334	p.K334E	Missense	0.002	0.722	D	0.014	0.631	D	0.633	0.512	P	0.403	0.515	B	0	0.843	D	0.99	0.449	D	2.975	0.854	M	-2.81	0.911	D	-3.04	0.645	D	0.608	0.625	0.802	0.944	D	0.809	0.936	D	0.813	0.806	D	0.219	0.877	D	0.782	0.928	0.599	0.73	0.897	0.896	0.017	0.017	0.686	0.652	T	0.799	0.949	D	0.294	0.825	D	0.184	0.822	D	0.987	0.774	D	0.992	0.974	D	.;.;.;.;	.;.;.;.;	3.313	0.594	24.2	0.998	0.917	0.962	0.68	D	0.627	0.61	D	0.576	0.717	0.588	0.741	0.933	0.271	0.732	0.924	0	.	.	5.62	5.62	0.857	5.517	0.668	1.312	0.947	1	0.716	1	0.863	15.825	0.785	DNA mismatch repair protein MutS, core|DNA mismatch repair protein MutS, core;.;DNA mismatch repair protein MutS, core|DNA mismatch repair protein MutS, core;DNA mismatch repair protein MutS, core|DNA mismatch repair protein MutS, core	.	.	0.8234	likely_pathogenic	0.0001	0.475108	-3.00756	Uncertain significance(Last reviewed: Jun 6, 2019)	Uncertain significance
chr2	47416353	A	T	CDS	ENST00000233146.7	6	1036	1000	A	T	c.1000A	c.1000A>T	334	0	AAA	K	TAA	X	p.K334	p.K334X	PTV	.	.	.	.	.	.	.	.	.	.	.	.	0	0.843	D	1	0.81	A	.	.	.	.	.	.	.	.	.	0.912	0.916	.	.	.	.	.	.	.	.	.	.	.	.	.	.	.	.	.	.	.	.	.	.	.	.	.	.	0.625	0.994	D	0.66	0.994	D	.	.	.	.	.	.	Dominant;.;.;.;	High;.;.;.;	8.341	0.992	42	0.997	0.79	0.954	0.646	D	0.086	0.174	N	0.83	0.879	0.718	0.838	0.933	0.271	0.732	0.924	0	.	.	5.62	5.62	0.857	5.517	0.668	1.312	0.947	1	0.716	1	0.863	15.825	0.785	DNA mismatch repair protein MutS, core|DNA mismatch repair protein MutS, core;.;DNA mismatch repair protein MutS, core|DNA mismatch repair protein MutS, core;DNA mismatch repair protein MutS, core|DNA mismatch repair protein MutS, core	.	.	.	.	.	.	.	Pathogenic(Last reviewed: Sep 5, 2013)	Pathogenic
chr2	47416354	A	C	CDS	ENST00000233146.7	6	1037	1001	A	C	c.1001A	c.1001A>C	334	1	AAA	K	ACA	T	p.K334	p.K334T	Missense	0.002	0.785	D	0.066	0.447	T	0.775	0.623	P	0.593	0.603	P	0	0.843	D	0.988	0.444	D	2.08	0.574	M	-2.8	0.911	D	-4.68	0.814	D	0.545	0.573	0.512	0.907	D	0.747	0.914	D	0.8	0.794	D	0.22	0.877	D	0.779	0.927	0.612	0.745	0.887	0.886	0.026	0.026	0.709	0.685	T	0.797	0.948	D	0.255	0.79	D	0.128	0.788	D	0.99	0.8	D	0.995	0.982	D	.;.;.;.;	.;.;.;.;	3.567	0.658	24.9	0.998	0.892	0.948	0.622	D	0.572	0.575	D	0.399	0.614	0.404	0.618	0.006	0.11	0.732	0.924	0	.	.	5.62	4.47	0.538	4.186	0.581	1.312	0.947	1	0.716	1	0.863	9.26	0.368	DNA mismatch repair protein MutS, core|DNA mismatch repair protein MutS, core;.;DNA mismatch repair protein MutS, core|DNA mismatch repair protein MutS, core;DNA mismatch repair protein MutS, core|DNA mismatch repair protein MutS, core	.	.	0.7528	likely_pathogenic	0.0001	0.395565	-2.12455	.	.
chr2	47416354	A	G	CDS	ENST00000233146.7	6	1037	1001	A	G	c.1001A	c.1001A>G	334	1	AAA	K	AGA	R	p.K334	p.K334R	Missense	0.458	0.127	T	0.587	0.083	T	0.002	0.201	B	0.013	0.247	B	0	0.843	D	0.931	0.407	D	0.395	0.122	N	-2.74	0.907	D	-0.72	0.289	N	0.241	0.28	-0.425	0.712	T	0.488	0.805	T	0.357	0.524	T	0.039	0.584	D	0.397	0.715	0.531	0.638	0.927	0.926	0.007	0.006	0.628	0.569	T	0.428	0.777	T	0.131	0.674	D	-0.05	0.67	D	0.732	0.423	D	0.926	0.727	D	.;.;.;.;	.;.;.;.;	1.794	0.267	17.69	0.996	0.754	0.822	0.415	D	0.116	0.228	N	-0.306	0.289	-0.099	0.354	0.006	0.11	0.732	0.924	0	.	.	5.62	4.47	0.538	4.186	0.581	1.312	0.947	1	0.716	1	0.863	9.26	0.368	DNA mismatch repair protein MutS, core|DNA mismatch repair protein MutS, core;.;DNA mismatch repair protein MutS, core|DNA mismatch repair protein MutS, core;DNA mismatch repair protein MutS, core|DNA mismatch repair protein MutS, core	.	.	0.0657	likely_benign	0.0001	0.0803483	-4.55334	.	.
chr2	47416354	A	T	CDS	ENST00000233146.7	6	1037	1001	A	T	c.1001A	c.1001A>T	334	1	AAA	K	ATA	I	p.K334	p.K334I	Missense	0.001	0.785	D	0.004	0.742	D	0.858	0.665	P	0.703	0.673	P	0	0.843	D	0.993	0.456	D	2.63	0.77	M	-2.78	0.91	D	-6.64	0.931	D	0.588	0.613	0.699	0.932	D	0.812	0.937	D	0.834	0.825	D	0.361	0.925	D	0.793	0.933	0.586	0.714	0.899	0.898	0.025	0.026	0.659	0.613	T	0.807	0.951	D	0.26	0.796	D	0.136	0.793	D	0.996	0.884	D	0.992	0.974	D	.;.;.;.;	.;.;.;.;	3.773	0.714	25.7	0.996	0.733	0.937	0.591	D	0.512	0.54	D	0.522	0.684	0.486	0.671	0.006	0.11	0.732	0.924	0	.	.	5.62	4.47	0.538	4.186	0.581	1.312	0.947	1	0.716	1	0.863	9.26	0.368	DNA mismatch repair protein MutS, core|DNA mismatch repair protein MutS, core;.;DNA mismatch repair protein MutS, core|DNA mismatch repair protein MutS, core;DNA mismatch repair protein MutS, core|DNA mismatch repair protein MutS, core	.	.	0.7962	likely_pathogenic	0.000934681	0.32592	-2.89084	.	.
chr2	47416355	A	C	CDS	ENST00000233146.7	6	1038	1002	A	C	c.1002A	c.1002A>C	334	2	AAA	K	AAC	N	p.K334	p.K334N	Missense	0.002	0.785	D	0.035	0.524	D	0.011	0.279	B	0.029	0.314	B	0	0.843	D	0.998	0.48	D	1.735	0.449	L	-2.82	0.912	D	-3.7	0.729	D	0.556	0.581	0.255	0.868	D	0.669	0.885	D	0.573	0.654	D	0.085	0.745	D	0.577	0.831	0.595	0.725	0.888	0.887	0.009	0.008	0.713	0.691	T	0.799	0.948	D	0.152	0.694	D	-0.02	0.69	D	0.984	0.752	D	0.993	0.976	D	.;.;.;.;	.;.;.;.;	2.896	0.498	23.2	0.998	0.847	0.89	0.492	D	0.212	0.338	N	0.012	0.424	0.169	0.482	0.01	0.119	0.732	0.924	0	.	.	5.62	5.62	0.857	2.119	0.416	1.312	0.947	1	0.716	1	0.863	15.825	0.785	DNA mismatch repair protein MutS, core|DNA mismatch repair protein MutS, core;.;DNA mismatch repair protein MutS, core|DNA mismatch repair protein MutS, core;DNA mismatch repair protein MutS, core|DNA mismatch repair protein MutS, core	.	.	0.9355	likely_pathogenic	0.0001	0.355989	-3.29388	Uncertain significance(Last reviewed: Aug 24, 2021)	Uncertain significance
chr2	47416355	A	G	CDS	ENST00000233146.7	6	1038	1002	A	G	c.1002A	c.1002A>G	334	2	AAA	K	AAG	K	p.K334	p.K334K	Synonymous	.	.	.	.	.	.	.	.	.	.	.	.	.	.	.	.	.	.	.	.	.	.	.	.	.	.	.	.	.	.	.	.	.	.	.	.	.	.	.	.	.	.	.	.	.	.	.	.	.	.	.	.	.	.	.	.	.	.	.	.	.	.	.	.	.	.	.	.	.	.	.	.	.	.	.	.	.	.	.	.	.	.	.	.	.	.	.	.	.	.	.	.	.	.	.	.	.	.	.	.	.	.	.	.	.	.	.	.	.	.		.	Likely benign(Last reviewed: Sep 3, 2020)	Likely benign
chr2	47416355	A	T	CDS	ENST00000233146.7	6	1038	1002	A	T	c.1002A	c.1002A>T	334	2	AAA	K	AAT	N	p.K334	p.K334N	Missense	0.002	0.785	D	0.035	0.524	D	0.011	0.279	B	0.029	0.314	B	0	0.843	D	0.998	0.481	D	1.735	0.449	L	-2.82	0.912	D	-3.7	0.729	D	0.556	0.581	0.255	0.868	D	0.669	0.885	D	0.573	0.654	D	0.085	0.744	D	0.577	0.831	0.595	0.725	0.888	0.887	0.009	0.008	0.713	0.691	T	0.799	0.948	D	0.152	0.694	D	-0.02	0.69	D	0.984	0.752	D	0.993	0.976	D	.;.;.;.;	.;.;.;.;	2.934	0.506	23.3	0.998	0.863	0.887	0.487	D	0.222	0.346	N	0.012	0.424	0.169	0.482	0.01	0.119	0.732	0.924	0	.	.	5.62	5.62	0.857	2.119	0.416	1.312	0.947	1	0.716	1	0.863	15.825	0.785	DNA mismatch repair protein MutS, core|DNA mismatch repair protein MutS, core;.;DNA mismatch repair protein MutS, core|DNA mismatch repair protein MutS, core;DNA mismatch repair protein MutS, core|DNA mismatch repair protein MutS, core	.	.	0.9355	likely_pathogenic	0.0001	0.355989	-3.29388	.	.
chr2	47416356	A	C	CDS	ENST00000233146.7	6	1039	1003	A	C	c.1003A	c.1003A>C	335	0	ACC	T	CCC	P	p.T335	p.T335P	Missense	0.001	0.785	D	0.003	0.794	D	1	0.906	D	0.996	0.845	D	0	0.843	D	1	0.81	D	3.525	0.93	H	-4.68	0.98	D	-5.74	0.877	D	0.755	0.755	1.093	0.994	D	0.969	0.99	D	0.986	0.988	D	0.427	0.939	D	0.981	0.999	0.903	0.979	0.982	0.982	0.032	0.033	0.704	0.678	T	0.93	0.988	D	0.585	0.973	D	0.603	0.973	D	0.998	0.928	D	0.999	0.994	D	.;.;.;.;	.;.;.;.;	4.046	0.802	27.3	0.997	0.818	0.993	0.944	D	0.956	0.975	D	0.965	0.946	0.895	0.954	1	0.748	0.732	0.924	0	.	.	5.62	5.62	0.857	9.147	0.938	1.312	0.947	1	0.716	1	0.863	15.825	0.785	DNA mismatch repair protein MutS, core|DNA mismatch repair protein MutS, core;.;DNA mismatch repair protein MutS, core|DNA mismatch repair protein MutS, core;DNA mismatch repair protein MutS, core|DNA mismatch repair protein MutS, core	.	.	0.9556	likely_pathogenic	0.0160436	0.943393	2.71088	Likely pathogenic(Last reviewed: Apr 17, 2023)	Likely pathogenic
chr2	47416356	A	G	CDS	ENST00000233146.7	6	1039	1003	A	G	c.1003A	c.1003A>G	335	0	ACC	T	GCC	A	p.T335	p.T335A	Missense	0.002	0.722	D	0.005	0.722	D	0.989	0.628	D	0.955	0.696	D	0	0.843	D	1	0.81	D	2.98	0.855	M	-4.66	0.98	D	-4.73	0.801	D	0.961	0.98	1.102	0.997	D	0.954	0.985	D	0.984	0.986	D	0.418	0.937	D	0.958	0.993	0.912	0.983	0.996	0.996	0.032	0.034	0.711	0.688	T	0.926	0.987	D	0.565	0.963	D	0.574	0.963	D	0.997	0.895	D	0.999	0.996	D	.;.;.;.;	.;.;.;.;	3.897	0.752	26.3	0.998	0.904	0.993	0.935	D	0.89	0.825	D	0.82	0.873	0.8	0.898	1	0.748	0.732	0.924	0	.	.	5.62	5.62	0.857	9.147	0.938	1.312	0.947	1	0.716	1	0.863	15.825	0.785	DNA mismatch repair protein MutS, core|DNA mismatch repair protein MutS, core;.;DNA mismatch repair protein MutS, core|DNA mismatch repair protein MutS, core;DNA mismatch repair protein MutS, core|DNA mismatch repair protein MutS, core	.	.	0.8494	likely_pathogenic	0.000255842	0.83359	2.13324	Likely pathogenic(Last reviewed: Jul 8, 2017)	Likely pathogenic
chr2	47416356	A	T	CDS	ENST00000233146.7	6	1039	1003	A	T	c.1003A	c.1003A>T	335	0	ACC	T	TCC	S	p.T335	p.T335S	Missense	0.03	0.473	D	0.016	0.616	D	0.974	0.578	D	0.856	0.61	P	0	0.843	D	1	0.81	D	3.18	0.888	M	-4.46	0.976	D	-3.68	0.703	D	0.894	0.904	1.093	0.994	D	0.948	0.983	D	0.982	0.982	D	0.305	0.91	D	0.95	0.991	0.915	0.984	0.987	0.987	0.027	0.028	0.724	0.706	T	0.837	0.961	D	0.555	0.96	D	0.56	0.959	D	0.993	0.841	D	0.999	0.993	D	.;.;.;.;	.;.;.;.;	3.695	0.692	25.4	0.995	0.697	0.993	0.936	D	0.9	0.846	D	0.785	0.851	0.772	0.878	1	0.748	0.732	0.924	0	.	.	5.62	5.62	0.857	9.147	0.938	1.312	0.947	1	0.716	1	0.863	15.825	0.785	DNA mismatch repair protein MutS, core|DNA mismatch repair protein MutS, core;.;DNA mismatch repair protein MutS, core|DNA mismatch repair protein MutS, core;DNA mismatch repair protein MutS, core|DNA mismatch repair protein MutS, core	.	.	0.5061	ambiguous	0.0001	0.506341	-4.13813	Likely benign(Last reviewed: Feb 14, 2023)	Likely benign
chr2	47416357	C	A	CDS	ENST00000233146.7	6	1040	1004	C	A	c.1004C	c.1004C>A	335	1	ACC	T	AAC	N	p.T335	p.T335N	Missense	0.001	0.785	D	0.021	0.586	D	0.878	0.483	P	0.739	0.557	P	0	0.843	D	1	0.81	D	2.83	0.824	M	-4.65	0.979	D	-4.73	0.801	D	0.958	0.975	1.097	0.995	D	0.952	0.984	D	0.978	0.977	D	0.373	0.928	D	0.879	0.965	0.897	0.976	0.915	0.914	0.018	0.017	0.769	0.773	T	0.921	0.986	D	0.362	0.874	D	0.282	0.873	D	0.997	0.904	D	0.999	0.998	D	.;.;.;.;	.;.;.;.;	3.472	0.634	24.6	0.99	0.502	0.991	0.913	D	0.905	0.855	D	0.662	0.771	0.692	0.818	1	0.748	0.732	0.924	0	.	.	5.62	5.62	0.857	7.759	0.841	1.026	0.459	1	0.716	1	0.863	19.664	0.959	DNA mismatch repair protein MutS, core|DNA mismatch repair protein MutS, core;.;DNA mismatch repair protein MutS, core|DNA mismatch repair protein MutS, core;DNA mismatch repair protein MutS, core|DNA mismatch repair protein MutS, core	.	.	0.8571	likely_pathogenic	0.010328	0.689056	.	.	.
chr2	47416357	C	G	CDS	ENST00000233146.7	6	1040	1004	C	G	c.1004C	c.1004C>G	335	1	ACC	T	AGC	S	p.T335	p.T335S	Missense	0.03	0.473	D	0.016	0.616	D	0.974	0.578	D	0.856	0.61	P	0	0.843	D	1	0.81	D	3.18	0.888	M	-4.46	0.976	D	-3.68	0.703	D	0.894	0.904	1.092	0.993	D	0.952	0.985	D	0.983	0.984	D	0.343	0.921	D	0.935	0.985	0.915	0.984	0.979	0.978	0.027	0.028	0.724	0.706	T	0.837	0.961	D	0.492	0.941	D	0.551	0.956	D	0.953	0.638	D	0.999	0.993	D	.;.;.;.;	.;.;.;.;	3.483	0.637	24.7	0.996	0.743	0.992	0.922	D	0.905	0.855	D	0.798	0.86	0.787	0.889	1	0.748	0.732	0.924	0	.	.	5.62	5.62	0.857	7.759	0.841	1.026	0.459	1	0.716	1	0.863	19.664	0.959	DNA mismatch repair protein MutS, core|DNA mismatch repair protein MutS, core;.;DNA mismatch repair protein MutS, core|DNA mismatch repair protein MutS, core;DNA mismatch repair protein MutS, core|DNA mismatch repair protein MutS, core	.	.	0.5061	ambiguous	0.0001	0.506341	-4.13813	Uncertain significance(Last reviewed: Nov 1, 2021)	Uncertain significance
chr2	47416357	C	T	CDS	ENST00000233146.7	6	1040	1004	C	T	c.1004C	c.1004C>T	335	1	ACC	T	ATC	I	p.T335	p.T335I	Missense	0	0.913	D	0.002	0.834	D	0.999	0.906	D	0.995	0.832	D	0	0.843	D	1	0.81	D	3.525	0.93	H	-4.68	0.98	D	-5.77	0.879	D	0.98	0.99	1.088	0.992	D	0.971	0.991	D	0.989	0.994	D	0.568	0.961	D	0.975	0.998	0.926	0.988	0.986	0.985	0.034	0.036	0.797	0.816	T	0.93	0.988	D	0.584	0.971	D	0.602	0.97	D	0.993	0.833	D	1	0.998	D	.;.;.;.;	.;.;.;.;	3.732	0.703	25.5	0.999	0.98	0.989	0.878	D	0.901	0.848	D	0.977	0.95	0.909	0.96	1	0.748	0.732	0.924	0	.	.	5.62	5.62	0.857	7.759	0.841	1.026	0.459	1	0.716	1	0.863	19.664	0.959	DNA mismatch repair protein MutS, core|DNA mismatch repair protein MutS, core;.;DNA mismatch repair protein MutS, core|DNA mismatch repair protein MutS, core;DNA mismatch repair protein MutS, core|DNA mismatch repair protein MutS, core	.	.	0.9633	likely_pathogenic	0.00880746	0.899904	-1.89707	Uncertain significance(Last reviewed: Oct 7, 2021)	Uncertain significance
chr2	47416358	C	A	CDS	ENST00000233146.7	6	1041	1005	C	A	c.1005C	c.1005C>A	335	2	ACC	T	ACA	T	p.T335	p.T335T	Synonymous	.	.	.	.	.	.	.	.	.	.	.	.	.	.	.	.	.	.	.	.	.	.	.	.	.	.	.	.	.	.	.	.	.	.	.	.	.	.	.	.	.	.	.	.	.	.	.	.	.	.	.	.	.	.	.	.	.	.	.	.	.	.	.	.	.	.	.	.	.	.	.	.	.	.	.	.	.	.	.	.	.	.	.	.	.	.	.	.	.	.	.	.	.	.	.	.	.	.	.	.	.	.	.	.	.	.	.	.	.	.		.	Likely benign(Last reviewed: Mar 27, 2022)	Likely benign
chr2	47416358	C	G	CDS	ENST00000233146.7	6	1041	1005	C	G	c.1005C	c.1005C>G	335	2	ACC	T	ACG	T	p.T335	p.T335T	Synonymous	.	.	.	.	.	.	.	.	.	.	.	.	.	.	.	.	.	.	.	.	.	.	.	.	.	.	.	.	.	.	.	.	.	.	.	.	.	.	.	.	.	.	.	.	.	.	.	.	.	.	.	.	.	.	.	.	.	.	.	.	.	.	.	.	.	.	.	.	.	.	.	.	.	.	.	.	.	.	.	.	.	.	.	.	.	.	.	.	.	.	.	.	.	.	.	.	.	.	.	.	.	.	.	.	.	.	.	.	.	.		.	Benign(Last reviewed: Jun 1, 2022)	Benign
chr2	47416358	C	T	CDS	ENST00000233146.7	6	1041	1005	C	T	c.1005C	c.1005C>T	335	2	ACC	T	ACT	T	p.T335	p.T335T	Synonymous	.	.	.	.	.	.	.	.	.	.	.	.	.	.	.	.	.	.	.	.	.	.	.	.	.	.	.	.	.	.	.	.	.	.	.	.	.	.	.	.	.	.	.	.	.	.	.	.	.	.	.	.	.	.	.	.	.	.	.	.	.	.	.	.	.	.	.	.	.	.	.	.	.	.	.	.	.	.	.	.	.	.	.	.	.	.	.	.	.	.	.	.	.	.	.	.	.	.	.	.	.	.	.	.	.	.	.	.	.	.		.	Likely benign(Last reviewed: Mar 30, 2023)	Likely benign
chr2	47416359	C	A	CDS	ENST00000233146.7	6	1042	1006	C	A	c.1006C	c.1006C>A	336	0	CCT	P	ACT	T	p.P336	p.P336T	Missense	0.009	0.575	D	0.044	0.531	D	0.43	0.356	B	0.697	0.541	P	0	0.629	D	1	0.588	D	2.66	0.779	M	-2.83	0.912	D	-3.5	0.714	D	0.699	0.704	0.498	0.905	D	0.778	0.924	D	0.851	0.842	D	0.118	0.798	D	0.75	0.915	0.76	0.889	0.968	0.967	0.007	0.006	0.679	0.641	T	0.758	0.934	D	0.28	0.813	D	0.165	0.811	D	0.983	0.747	D	0.991	0.973	D	.;.;.;.;	.;.;.;.;	2.617	0.438	22.7	0.991	0.524	0.956	0.655	D	0.393	0.471	N	0.095	0.462	0.14	0.466	0.002	0.088	0.732	0.924	0	.	.	5.62	2.8	0.319	4.002	0.568	0.088	0.16	0.999	0.427	0.998	0.659	10.754	0.454	DNA mismatch repair protein MutS, core|DNA mismatch repair protein MutS, core;.;DNA mismatch repair protein MutS, core|DNA mismatch repair protein MutS, core;DNA mismatch repair protein MutS, core|DNA mismatch repair protein MutS, core	.	.	0.1522	likely_benign	0.0001	0.414348	-4.44371	Uncertain significance(Last reviewed: Sep 2, 2021)	Uncertain significance
chr2	47416359	C	G	CDS	ENST00000233146.7	6	1042	1006	C	G	c.1006C	c.1006C>G	336	0	CCT	P	GCT	A	p.P336	p.P336A	Missense	0.527	0.071	T	0.784	0.068	T	0.001	0.099	B	0.029	0.215	B	0	0.629	N	1	0.588	D	1.32	0.33	L	-2.75	0.908	D	-2.4	0.581	N	0.431	0.472	-0.572	0.66	T	0.472	0.797	T	0.348	0.517	T	0.03	0.524	D	0.475	0.77	0.737	0.87	0.925	0.924	0.007	0.006	0.638	0.583	T	0.697	0.912	D	0.069	0.607	T	-0.042	0.676	D	0.103	0.127	T	0.939	0.771	D	.;.;.;.;	.;.;.;.;	1.428	0.208	15.27	0.613	0.067	0.946	0.616	D	0.19	0.317	N	-0.436	0.242	-0.244	0.3	0.002	0.088	0.732	0.924	0	.	.	5.62	2.8	0.319	4.002	0.568	0.088	0.16	0.999	0.427	0.998	0.659	10.754	0.454	DNA mismatch repair protein MutS, core|DNA mismatch repair protein MutS, core;.;DNA mismatch repair protein MutS, core|DNA mismatch repair protein MutS, core;DNA mismatch repair protein MutS, core|DNA mismatch repair protein MutS, core	.	.	0.0654	likely_benign	0.0001	0.188324	-3.5741	.	.
chr2	47416359	C	T	CDS	ENST00000233146.7	6	1042	1006	C	T	c.1006C	c.1006C>T	336	0	CCT	P	TCT	S	p.P336	p.P336S	Missense	0.122	0.277	T	0.322	0.228	T	0.013	0.212	B	0.192	0.364	B	0	0.629	N	1	0.588	D	1.965	0.532	M	-2.85	0.914	D	-3.12	0.676	D	0.791	0.795	-0.213	0.773	T	0.6	0.858	D	0.895	0.889	D	0.082	0.738	D	0.649	0.869	0.862	0.959	0.991	0.991	0.007	0.006	0.649	0.599	T	0.708	0.917	D	0.372	0.882	D	0.297	0.88	D	0.747	0.431	D	0.997	0.988	D	.;.;.;.;	.;.;.;.;	1.946	0.295	18.84	0.987	0.447	0.944	0.609	D	0.263	0.381	N	-0.227	0.32	-0.085	0.36	0.002	0.088	0.732	0.924	0	.	.	5.62	2.8	0.319	4.002	0.568	0.088	0.16	0.999	0.427	0.998	0.659	10.754	0.454	DNA mismatch repair protein MutS, core|DNA mismatch repair protein MutS, core;.;DNA mismatch repair protein MutS, core|DNA mismatch repair protein MutS, core;DNA mismatch repair protein MutS, core|DNA mismatch repair protein MutS, core	.	.	0.1419	likely_benign	0.0001	0.242703	-3.04967	Uncertain significance(Last reviewed: Mar 23, 2023)	Uncertain significance
chr2	47416360	C	A	CDS	ENST00000233146.7	6	1043	1007	C	A	c.1007C	c.1007C>A	336	1	CCT	P	CAT	H	p.P336	p.P336H	Missense	0.001	0.785	D	0.004	0.765	D	0.972	0.641	D	0.949	0.687	D	0	0.629	D	1	0.81	D	3.005	0.86	M	-2.91	0.917	D	-4.94	0.84	D	0.685	0.691	0.908	0.958	D	0.871	0.957	D	0.919	0.912	D	0.167	0.845	D	0.873	0.963	0.752	0.882	0.855	0.854	0.007	0.006	0.693	0.661	T	0.839	0.962	D	0.342	0.859	D	0.253	0.858	D	0.991	0.81	D	0.986	0.953	D	.;.;.;.;	.;.;.;.;	3.313	0.593	24.2	0.996	0.765	0.991	0.913	D	0.892	0.829	D	0.809	0.867	0.8	0.898	1	0.748	0.732	0.924	0	.	.	5.62	5.62	0.857	7.759	0.841	1.026	0.459	1	0.716	0.999	0.704	19.664	0.959	DNA mismatch repair protein MutS, core|DNA mismatch repair protein MutS, core;.;DNA mismatch repair protein MutS, core|DNA mismatch repair protein MutS, core;DNA mismatch repair protein MutS, core|DNA mismatch repair protein MutS, core	.	.	0.5484	ambiguous	0.00337293	0.540602	-3.57409	Uncertain significance(Last reviewed: Oct 4, 2017)	Uncertain significance
chr2	47416360	C	G	CDS	ENST00000233146.7	6	1043	1007	C	G	c.1007C	c.1007C>G	336	1	CCT	P	CGT	R	p.P336	p.P336R	Missense	0.004	0.654	D	0.017	0.631	D	0.601	0.458	P	0.87	0.618	P	0	0.629	D	1	0.81	D	3.005	0.86	M	-2.83	0.912	D	-4.65	0.819	D	0.763	0.762	0.889	0.955	D	0.866	0.955	D	0.9	0.893	D	0.152	0.833	D	0.869	0.961	0.709	0.845	0.912	0.911	0.015	0.014	0.704	0.677	T	0.795	0.947	D	0.402	0.9	D	0.339	0.899	D	0.992	0.829	D	0.998	0.991	D	.;.;.;.;	.;.;.;.;	3.768	0.713	25.7	0.998	0.872	0.992	0.922	D	0.9	0.845	D	0.743	0.824	0.749	0.861	1	0.748	0.732	0.924	0	.	.	5.62	5.62	0.857	7.759	0.841	1.026	0.459	1	0.716	0.999	0.704	19.664	0.959	DNA mismatch repair protein MutS, core|DNA mismatch repair protein MutS, core;.;DNA mismatch repair protein MutS, core|DNA mismatch repair protein MutS, core;DNA mismatch repair protein MutS, core|DNA mismatch repair protein MutS, core	.	.	0.6866	likely_pathogenic	0.00417933	0.557127	-3.02737	.	.
chr2	47416360	C	T	CDS	ENST00000233146.7	6	1043	1007	C	T	c.1007C	c.1007C>T	336	1	CCT	P	CTT	L	p.P336	p.P336L	Missense	0.043	0.428	D	0.101	0.411	T	0.007	0.142	B	0.108	0.313	B	0	0.629	D	1	0.81	D	1.96	0.531	M	-2.94	0.919	D	-4.84	0.831	D	0.762	0.76	0.247	0.867	D	0.731	0.908	D	0.862	0.855	D	0.06	0.677	D	0.686	0.887	0.726	0.86	0.952	0.952	0.007	0.006	0.71	0.686	T	0.827	0.958	D	0.283	0.815	D	0.168	0.813	D	0.994	0.849	D	0.998	0.99	D	.;.;.;.;	.;.;.;.;	2.651	0.445	22.7	0.987	0.446	0.989	0.878	D	0.903	0.852	D	0.184	0.504	0.365	0.594	1	0.748	0.732	0.924	0	.	.	5.62	5.62	0.857	7.759	0.841	1.026	0.459	1	0.716	0.999	0.704	19.664	0.959	DNA mismatch repair protein MutS, core|DNA mismatch repair protein MutS, core;.;DNA mismatch repair protein MutS, core|DNA mismatch repair protein MutS, core;DNA mismatch repair protein MutS, core|DNA mismatch repair protein MutS, core	.	.	0.1973	likely_benign	0.0001	0.453153	-4.89651	Uncertain significance(Last reviewed: Nov 8, 2021)	Uncertain significance
chr2	47416361	T	A	CDS	ENST00000233146.7	6	1044	1008	T	A	c.1008T	c.1008T>A	336	2	CCT	P	CCA	P	p.P336	p.P336P	Synonymous	.	.	.	.	.	.	.	.	.	.	.	.	.	.	.	.	.	.	.	.	.	.	.	.	.	.	.	.	.	.	.	.	.	.	.	.	.	.	.	.	.	.	.	.	.	.	.	.	.	.	.	.	.	.	.	.	.	.	.	.	.	.	.	.	.	.	.	.	.	.	.	.	.	.	.	.	.	.	.	.	.	.	.	.	.	.	.	.	.	.	.	.	.	.	.	.	.	.	.	.	.	.	.	.	.	.	.	.	.	.		.	Likely benign(Last reviewed: Jun 15, 2022)	Likely benign
chr2	47416361	T	C	CDS	ENST00000233146.7	6	1044	1008	T	C	c.1008T	c.1008T>C	336	2	CCT	P	CCC	P	p.P336	p.P336P	Synonymous	.	.	.	.	.	.	.	.	.	.	.	.	.	.	.	.	.	.	.	.	.	.	.	.	.	.	.	.	.	.	.	.	.	.	.	.	.	.	.	.	.	.	.	.	.	.	.	.	.	.	.	.	.	.	.	.	.	.	.	.	.	.	.	.	.	.	.	.	.	.	.	.	.	.	.	.	.	.	.	.	.	.	.	.	.	.	.	.	.	.	.	.	.	.	.	.	.	.	.	.	.	.	.	.	.	.	.	.	.	.		.	.	.
chr2	47416361	T	G	CDS	ENST00000233146.7	6	1044	1008	T	G	c.1008T	c.1008T>G	336	2	CCT	P	CCG	P	p.P336	p.P336P	Synonymous	.	.	.	.	.	.	.	.	.	.	.	.	.	.	.	.	.	.	.	.	.	.	.	.	.	.	.	.	.	.	.	.	.	.	.	.	.	.	.	.	.	.	.	.	.	.	.	.	.	.	.	.	.	.	.	.	.	.	.	.	.	.	.	.	.	.	.	.	.	.	.	.	.	.	.	.	.	.	.	.	.	.	.	.	.	.	.	.	.	.	.	.	.	.	.	.	.	.	.	.	.	.	.	.	.	.	.	.	.	.		.	.	.
chr2	47416362	C	A	CDS	ENST00000233146.7	6	1045	1009	C	A	c.1009C	c.1009C>A	337	0	CAA	Q	AAA	K	p.Q337	p.Q337K	Missense	0.424	0.127	T	0.307	0.199	T	0.868	0.545	P	0.85	0.607	P	0	0.629	D	1	0.81	D	3.115	0.878	M	-2.69	0.905	D	-3.25	0.653	D	0.845	0.841	0.534	0.91	D	0.811	0.936	D	0.854	0.845	D	0.117	0.797	D	0.826	0.945	0.76	0.889	0.977	0.977	0.024	0.024	0.679	0.642	T	0.754	0.933	D	0.449	0.924	D	0.407	0.923	D	0.99	0.798	D	0.995	0.982	D	.;.;.;.;	.;.;.;.;	3.231	0.573	23.9	0.99	0.51	0.991	0.913	D	0.905	0.855	D	0.648	0.762	0.672	0.803	1	0.748	0.732	0.924	0	.	.	5.62	5.62	0.857	7.759	0.841	1.026	0.459	1	0.716	1	0.863	19.664	0.959	DNA mismatch repair protein MutS, core|DNA mismatch repair protein MutS, core;.;DNA mismatch repair protein MutS, core|DNA mismatch repair protein MutS, core;DNA mismatch repair protein MutS, core|DNA mismatch repair protein MutS, core	.	.	0.9006	likely_pathogenic	0.00269875	0.721477	-0.359813	.	.
chr2	47416362	C	G	CDS	ENST00000233146.7	6	1045	1009	C	G	c.1009C	c.1009C>G	337	0	CAA	Q	GAA	E	p.Q337	p.Q337E	Missense	0.384	0.137	T	0.298	0.205	T	0.929	0.585	P	0.85	0.607	P	0	0.629	D	1	0.81	D	3.115	0.878	M	-2.7	0.905	D	-2.44	0.534	N	0.791	0.789	0.679	0.929	D	0.845	0.948	D	0.837	0.829	D	0.122	0.803	D	0.758	0.919	0.775	0.901	0.946	0.946	0.023	0.023	0.634	0.577	T	0.66	0.898	D	0.358	0.871	D	0.277	0.87	D	0.847	0.499	D	0.995	0.984	D	.;.;.;.;	.;.;.;.;	3.456	0.63	24.6	0.989	0.488	0.992	0.922	D	0.902	0.849	D	0.74	0.822	0.732	0.848	1	0.748	0.732	0.924	0	.	.	5.62	5.62	0.857	7.759	0.841	1.026	0.459	1	0.716	1	0.863	19.664	0.959	DNA mismatch repair protein MutS, core|DNA mismatch repair protein MutS, core;.;DNA mismatch repair protein MutS, core|DNA mismatch repair protein MutS, core;DNA mismatch repair protein MutS, core|DNA mismatch repair protein MutS, core	.	.	0.4266	ambiguous	0.00265115	0.725764	-3.62089	Conflicting interpretations of pathogenicity(Last reviewed: Nov 23, 2022)	Conflicting interpretations of pathogenicity
chr2	47416362	C	T	CDS	ENST00000233146.7	6	1045	1009	C	T	c.1009C	c.1009C>T	337	0	CAA	Q	TAA	X	p.Q337	p.Q337X	PTV	.	.	.	.	.	.	.	.	.	.	.	.	0	0.629	D	1	0.81	A	.	.	.	.	.	.	.	.	.	0.962	0.973	.	.	.	.	.	.	.	.	.	.	.	.	.	.	.	.	.	.	.	.	.	.	.	.	.	.	0.625	0.994	D	0.66	0.994	D	.	.	.	.	.	.	Dominant;.;.;.;	High;.;.;.;	8.525	0.994	43	0.998	0.915	0.989	0.878	D	0.329	0.43	N	1.074	0.976	0.951	0.974	1	0.748	0.732	0.924	0	.	.	5.62	5.62	0.857	7.759	0.841	1.026	0.459	1	0.716	1	0.863	19.664	0.959	DNA mismatch repair protein MutS, core|DNA mismatch repair protein MutS, core;.;DNA mismatch repair protein MutS, core|DNA mismatch repair protein MutS, core;DNA mismatch repair protein MutS, core|DNA mismatch repair protein MutS, core	.	.	.	.	.	.	.	Pathogenic(Last reviewed: Sep 5, 2013)	Pathogenic
chr2	47416363	A	C	CDS	ENST00000233146.7	6	1046	1010	A	C	c.1010A	c.1010A>C	337	1	CAA	Q	CCA	P	p.Q337	p.Q337P	Missense	0.274	0.182	T	0.114	0.368	T	0.179	0.308	B	0.33	0.421	B	0	0.629	D	1	0.81	D	2.565	0.75	M	-2.65	0.902	D	-4.64	0.793	D	0.827	0.823	0.298	0.875	D	0.708	0.9	D	0.845	0.837	D	0.161	0.841	D	0.822	0.944	0.765	0.893	0.97	0.969	0.01	0.01	0.643	0.589	T	0.77	0.938	D	0.439	0.92	D	0.393	0.919	D	0.978	0.722	D	0.978	0.924	D	.;.;.;.;	.;.;.;.;	3.347	0.602	24.3	0.985	0.424	0.993	0.944	D	0.949	0.961	D	0.264	0.544	0.408	0.621	1	0.748	0.732	0.924	0	.	.	5.62	5.62	0.857	9.147	0.938	1.312	0.947	1	0.716	1	0.863	15.825	0.785	DNA mismatch repair protein MutS, core|DNA mismatch repair protein MutS, core;.;DNA mismatch repair protein MutS, core|DNA mismatch repair protein MutS, core;DNA mismatch repair protein MutS, core|DNA mismatch repair protein MutS, core	.	.	0.2397	likely_benign	0.00993193	0.407155	-3.77763	.	.
chr2	47416363	A	G	CDS	ENST00000233146.7	6	1046	1010	A	G	c.1010A	c.1010A>G	337	1	CAA	Q	CGA	R	p.Q337	p.Q337R	Missense	0.344	0.163	T	0.191	0.284	T	0.179	0.308	B	0.33	0.421	B	0	0.629	D	1	0.81	D	2.215	0.625	M	-2.71	0.906	D	-3.36	0.665	D	0.808	0.804	0.369	0.886	D	0.743	0.912	D	0.863	0.856	D	0.139	0.821	D	0.799	0.935	0.805	0.923	0.988	0.988	0.011	0.01	0.672	0.631	T	0.759	0.934	D	0.429	0.915	D	0.379	0.914	D	0.946	0.624	D	0.991	0.972	D	.;.;.;.;	.;.;.;.;	2.748	0.466	22.9	0.993	0.571	0.993	0.935	D	0.897	0.84	D	0.295	0.559	0.421	0.629	1	0.748	0.732	0.924	0	.	.	5.62	5.62	0.857	9.147	0.938	1.312	0.947	1	0.716	1	0.863	15.825	0.785	DNA mismatch repair protein MutS, core|DNA mismatch repair protein MutS, core;.;DNA mismatch repair protein MutS, core|DNA mismatch repair protein MutS, core;DNA mismatch repair protein MutS, core|DNA mismatch repair protein MutS, core	.	.	0.9111	likely_pathogenic	0.00203191	0.850679	-3.26075	Uncertain significance(Last reviewed: Feb 18, 2022)	Uncertain significance
chr2	47416363	A	T	CDS	ENST00000233146.7	6	1046	1010	A	T	c.1010A	c.1010A>T	337	1	CAA	Q	CTA	L	p.Q337	p.Q337L	Missense	0.462	0.127	T	0.111	0.372	T	0.958	0.656	D	0.904	0.646	P	0	0.629	D	1	0.81	D	3.115	0.878	M	-2.59	0.898	D	-5.6	0.866	D	0.828	0.824	0.567	0.915	D	0.793	0.93	D	0.854	0.845	D	0.346	0.921	D	0.861	0.958	0.696	0.833	0.956	0.955	0.029	0.03	0.63	0.571	T	0.776	0.94	D	0.423	0.912	D	0.369	0.91	D	0.997	0.909	D	0.981	0.936	D	.;.;.;.;	.;.;.;.;	4.243	0.868	29.1	0.995	0.69	0.993	0.936	D	0.897	0.84	D	0.715	0.806	0.709	0.831	1	0.748	0.732	0.924	0	.	.	5.62	5.62	0.857	9.147	0.938	1.312	0.947	1	0.716	1	0.863	15.825	0.785	DNA mismatch repair protein MutS, core|DNA mismatch repair protein MutS, core;.;DNA mismatch repair protein MutS, core|DNA mismatch repair protein MutS, core;DNA mismatch repair protein MutS, core|DNA mismatch repair protein MutS, core	.	.	0.4557	ambiguous	0.000687936	0.41926	-1.35994	.	.
chr2	47416364	A	C	CDS	ENST00000233146.7	6	1047	1011	A	C	c.1011A	c.1011A>C	337	2	CAA	Q	CAC	H	p.Q337	p.Q337H	Missense	0.294	0.198	T	0.055	0.469	T	0.868	0.779	P	0.706	0.734	P	0	0.629	D	1	0.81	D	2.565	0.75	M	-2.71	0.906	D	-4.17	0.755	D	0.752	0.759	0.507	0.906	D	0.819	0.939	D	0.841	0.832	D	0.202	0.868	D	0.772	0.924	0.775	0.901	0.98	0.979	0.035	0.036	0.672	0.632	T	0.796	0.947	D	0.372	0.882	D	0.297	0.881	D	0.979	0.727	D	0.979	0.929	D	.;.;.;.;	.;.;.;.;	2.412	0.393	22.1	0.996	0.737	0.929	0.567	D	0.449	0.504	N	0.321	0.572	0.239	0.521	0	0.058	0.732	0.924	0	.	.	5.62	1.97	0.253	1.847	0.389	0.314	0.279	1	0.716	1	0.863	9.28	0.369	DNA mismatch repair protein MutS, core|DNA mismatch repair protein MutS, core;.;DNA mismatch repair protein MutS, core|DNA mismatch repair protein MutS, core;DNA mismatch repair protein MutS, core|DNA mismatch repair protein MutS, core	.	.	0.8456	likely_pathogenic	0.0001	0.464594	-4.82978	.	.
chr2	47416364	A	G	CDS	ENST00000233146.7	6	1047	1011	A	G	c.1011A	c.1011A>G	337	2	CAA	Q	CAG	Q	p.Q337	p.Q337Q	Synonymous	.	.	.	.	.	.	.	.	.	.	.	.	.	.	.	.	.	.	.	.	.	.	.	.	.	.	.	.	.	.	.	.	.	.	.	.	.	.	.	.	.	.	.	.	.	.	.	.	.	.	.	.	.	.	.	.	.	.	.	.	.	.	.	.	.	.	.	.	.	.	.	.	.	.	.	.	.	.	.	.	.	.	.	.	.	.	.	.	.	.	.	.	.	.	.	.	.	.	.	.	.	.	.	.	.	.	.	.	.	.		.	Likely benign(Last reviewed: Dec 18, 2022)	Likely benign
chr2	47416364	A	T	CDS	ENST00000233146.7	6	1047	1011	A	T	c.1011A	c.1011A>T	337	2	CAA	Q	CAT	H	p.Q337	p.Q337H	Missense	0.294	0.198	T	0.055	0.469	T	0.868	0.779	P	0.706	0.734	P	0	0.629	D	1	0.81	D	2.565	0.75	M	-2.71	0.906	D	-4.17	0.755	D	0.752	0.759	0.507	0.906	D	0.819	0.939	D	0.833	0.825	D	0.201	0.868	D	0.772	0.924	0.775	0.901	0.98	0.98	0.035	0.036	0.672	0.632	T	0.796	0.947	D	0.372	0.882	D	0.297	0.881	D	0.989	0.79	D	0.979	0.929	D	.;.;.;.;	.;.;.;.;	2.43	0.397	22.2	0.996	0.749	0.915	0.537	D	0.356	0.447	N	0.321	0.572	0.239	0.521	0	0.058	0.732	0.924	0	.	.	5.62	1.97	0.253	1.847	0.389	0.314	0.279	1	0.716	1	0.863	9.28	0.369	DNA mismatch repair protein MutS, core|DNA mismatch repair protein MutS, core;.;DNA mismatch repair protein MutS, core|DNA mismatch repair protein MutS, core;DNA mismatch repair protein MutS, core|DNA mismatch repair protein MutS, core	.	.	0.8456	likely_pathogenic	0.0001	0.464594	-4.82978	.	.
chr2	47416365	G	A	CDS	ENST00000233146.7	6	1048	1012	G	A	c.1012G	c.1012G>A	338	0	GGA	G	AGA	R	p.G338	p.G338R	Missense	0	0.913	D	0.002	0.794	D	1	0.906	D	0.998	0.886	D	0	0.629	D	1	0.81	D	3.54	0.932	H	-6.72	0.998	D	-7.83	0.96	D	0.977	0.988	0.956	0.965	D	0.994	0.999	D	0.993	0.998	D	0.806	0.985	D	0.973	0.997	0.96	0.996	0.989	0.988	0.033	0.034	0.846	0.891	D	0.937	0.99	D	0.593	0.974	D	0.613	0.973	D	0.999	0.958	D	0.969	0.888	D	.;.;.;.;	.;.;.;.;	4.326	0.888	29.8	0.999	0.993	0.994	0.951	D	0.914	0.877	D	1.043	0.969	0.974	0.981	1	0.748	0.732	0.924	0	.	.	5.62	5.62	0.857	9.81	0.983	1.176	0.789	1	0.716	1	0.863	19.664	0.959	DNA mismatch repair protein MutS, core|DNA mismatch repair protein MutS, core;.;DNA mismatch repair protein MutS, core|DNA mismatch repair protein MutS, core;DNA mismatch repair protein MutS, core|DNA mismatch repair protein MutS, core	.	.	0.9974	likely_pathogenic	0.0183768	0.922639	2.61364	Pathogenic(Last reviewed: Apr 13, 2022)	Pathogenic
chr2	47416365	G	C	CDS	ENST00000233146.7	6	1048	1012	G	C	c.1012G	c.1012G>C	338	0	GGA	G	CGA	R	p.G338	p.G338R	Missense	0	0.913	D	0.002	0.794	D	1	0.906	D	0.998	0.886	D	0	0.629	D	1	0.81	D	3.54	0.932	H	-6.72	0.998	D	-7.83	0.96	D	0.977	0.988	0.956	0.965	D	0.994	0.999	D	0.963	0.958	D	0.804	0.985	D	0.975	0.998	.	.	0.988	0.988	0.033	0.034	0.846	0.891	D	0.937	0.99	D	0.593	0.974	D	0.613	0.973	D	0.999	0.958	D	0.969	0.888	D	.;.;.;.;	.;.;.;.;	4.203	0.855	28.7	0.999	0.995	0.995	0.967	D	0.914	0.877	D	1.043	0.969	0.974	0.981	1	0.748	0.732	0.924	0	.	.	5.62	5.62	0.857	9.81	0.983	1.176	0.789	1	0.716	1	0.863	19.664	0.959	DNA mismatch repair protein MutS, core|DNA mismatch repair protein MutS, core;.;DNA mismatch repair protein MutS, core|DNA mismatch repair protein MutS, core;DNA mismatch repair protein MutS, core|DNA mismatch repair protein MutS, core	.	.	0.9974	likely_pathogenic	0.0183768	0.922639	2.61364	Pathogenic/Likely pathogenic(Last reviewed: Oct 1, 2021)	Pathogenic/Likely pathogenic
chr2	47416365	G	T	CDS	ENST00000233146.7	6	1048	1012	G	T	c.1012G	c.1012G>T	338	0	GGA	G	TGA	X	p.G338	p.G338X	PTV	.	.	.	.	.	.	.	.	.	.	.	.	0	0.629	D	1	0.81	A	.	.	.	.	.	.	.	.	.	0.959	0.969	.	.	.	.	.	.	.	.	.	.	.	.	.	.	.	.	.	.	.	.	.	.	.	.	.	.	0.625	0.994	D	0.66	0.994	D	.	.	.	.	.	.	Dominant;.;.;.;	High;.;.;.;	8.754	0.996	45	0.995	0.653	0.995	0.962	D	0.34	0.437	N	1.227	0.998	1.092	0.997	1	0.748	0.732	0.924	0	.	.	5.62	5.62	0.857	9.81	0.983	1.176	0.789	1	0.716	1	0.863	19.664	0.959	DNA mismatch repair protein MutS, core|DNA mismatch repair protein MutS, core;.;DNA mismatch repair protein MutS, core|DNA mismatch repair protein MutS, core;DNA mismatch repair protein MutS, core|DNA mismatch repair protein MutS, core	.	.	.	.	.	.	.	Pathogenic(Last reviewed: Jul 17, 2019)	Pathogenic
chr2	47416366	G	A	CDS	ENST00000233146.7	6	1049	1013	G	A	c.1013G	c.1013G>A	338	1	GGA	G	GAA	E	p.G338	p.G338E	Missense	0	0.913	D	0.002	0.794	D	0.999	0.779	D	0.994	0.821	D	0	0.629	D	1	0.81	D	3.54	0.932	H	-6.72	0.998	D	-7.83	0.96	D	0.988	0.996	0.958	0.965	D	0.994	0.999	D	0.992	0.997	D	0.822	0.986	D	0.964	0.995	0.925	0.987	0.987	0.987	0.032	0.033	0.838	0.878	D	0.935	0.989	D	0.591	0.974	D	0.611	0.973	D	0.999	0.958	D	0.956	0.835	D	.;.;.;.;	.;.;.;.;	4.125	0.83	28	0.998	0.892	0.994	0.951	D	0.917	0.883	D	1.039	0.968	0.971	0.98	1	0.748	0.732	0.924	0	.	.	5.62	5.62	0.857	9.81	0.983	1.176	0.789	1	0.716	1	0.863	19.664	0.959	DNA mismatch repair protein MutS, core|DNA mismatch repair protein MutS, core;.;DNA mismatch repair protein MutS, core|DNA mismatch repair protein MutS, core;DNA mismatch repair protein MutS, core|DNA mismatch repair protein MutS, core	.	.	0.997	likely_pathogenic	0.0189715	0.930781	2.43375	Pathogenic(Last reviewed: Sep 5, 2013)	Pathogenic
chr2	47416366	G	C	CDS	ENST00000233146.7	6	1049	1013	G	C	c.1013G	c.1013G>C	338	1	GGA	G	GCA	A	p.G338	p.G338A	Missense	0	0.913	D	0.004	0.742	D	0.998	0.906	D	0.996	0.845	D	0	0.629	D	1	0.81	D	3.195	0.89	M	-6.71	0.998	D	-5.87	0.886	D	0.956	0.965	0.973	0.968	D	0.993	0.998	D	0.992	0.997	D	0.642	0.97	D	0.97	0.997	0.977	0.998	0.988	0.988	0.034	0.036	0.793	0.81	T	0.884	0.976	D	0.585	0.973	D	0.603	0.973	D	0.998	0.924	D	0.962	0.859	D	.;.;.;.;	.;.;.;.;	4.075	0.812	27.5	0.998	0.92	0.995	0.967	D	0.908	0.862	D	1.003	0.958	0.948	0.973	1	0.748	0.732	0.924	0	.	.	5.62	5.62	0.857	9.81	0.983	1.176	0.789	1	0.716	1	0.863	19.664	0.959	DNA mismatch repair protein MutS, core|DNA mismatch repair protein MutS, core;.;DNA mismatch repair protein MutS, core|DNA mismatch repair protein MutS, core;DNA mismatch repair protein MutS, core|DNA mismatch repair protein MutS, core	.	.	0.961	likely_pathogenic	0.00483917	0.589282	0.369299	Uncertain significance(Last reviewed: Mar 17, 2023)	Uncertain significance
chr2	47416366	G	T	CDS	ENST00000233146.7	6	1049	1013	G	T	c.1013G	c.1013G>T	338	1	GGA	G	GTA	V	p.G338	p.G338V	Missense	0	0.913	D	0.001	0.834	D	1	0.906	D	0.998	0.886	D	0	0.629	D	1	0.81	D	3.54	0.932	H	-6.72	0.998	D	-8.81	0.978	D	0.988	0.996	0.956	0.965	D	0.994	0.999	D	0.993	0.998	D	0.766	0.981	D	0.975	0.998	0.949	0.994	0.98	0.98	0.032	0.034	0.801	0.821	T	0.934	0.989	D	0.593	0.974	D	0.614	0.973	D	0.999	0.958	D	0.96	0.847	D	.;.;.;.;	.;.;.;.;	4.215	0.859	28.8	0.998	0.864	0.995	0.962	D	0.917	0.883	D	1.042	0.969	0.973	0.98	1	0.748	0.732	0.924	0	.	.	5.62	5.62	0.857	9.81	0.983	1.176	0.789	1	0.716	1	0.863	19.664	0.959	DNA mismatch repair protein MutS, core|DNA mismatch repair protein MutS, core;.;DNA mismatch repair protein MutS, core|DNA mismatch repair protein MutS, core;DNA mismatch repair protein MutS, core|DNA mismatch repair protein MutS, core	.	.	0.995	likely_pathogenic	0.0167958	0.937899	2.60939	Conflicting interpretations of pathogenicity(Last reviewed: Aug 28, 2021)	Conflicting interpretations of pathogenicity
chr2	47416367	A	C	CDS	ENST00000233146.7	6	1050	1014	A	C	c.1014A	c.1014A>C	338	2	GGA	G	GGC	G	p.G338	p.G338G	Synonymous	.	.	.	.	.	.	.	.	.	.	.	.	.	.	.	.	.	.	.	.	.	.	.	.	.	.	.	.	.	.	.	.	.	.	.	.	.	.	.	.	.	.	.	.	.	.	.	.	.	.	.	.	.	.	.	.	.	.	.	.	.	.	.	.	.	.	.	.	.	.	.	.	.	.	.	.	.	.	.	.	.	.	.	.	.	.	.	.	.	.	.	.	.	.	.	.	.	.	.	.	.	.	.	.	.	.	.	.	.	.		.	Likely benign(Last reviewed: Nov 1, 2022)	Likely benign
chr2	47416367	A	G	CDS	ENST00000233146.7	6	1050	1014	A	G	c.1014A	c.1014A>G	338	2	GGA	G	GGG	G	p.G338	p.G338G	Synonymous	.	.	.	.	.	.	.	.	.	.	.	.	.	.	.	.	.	.	.	.	.	.	.	.	.	.	.	.	.	.	.	.	.	.	.	.	.	.	.	.	.	.	.	.	.	.	.	.	.	.	.	.	.	.	.	.	.	.	.	.	.	.	.	.	.	.	.	.	.	.	.	.	.	.	.	.	.	.	.	.	.	.	.	.	.	.	.	.	.	.	.	.	.	.	.	.	.	.	.	.	.	.	.	.	.	.	.	.	.	.		.	Likely benign(Last reviewed: Nov 1, 2022)	Likely benign
chr2	47416367	A	T	CDS	ENST00000233146.7	6	1050	1014	A	T	c.1014A	c.1014A>T	338	2	GGA	G	GGT	G	p.G338	p.G338G	Synonymous	.	.	.	.	.	.	.	.	.	.	.	.	.	.	.	.	.	.	.	.	.	.	.	.	.	.	.	.	.	.	.	.	.	.	.	.	.	.	.	.	.	.	.	.	.	.	.	.	.	.	.	.	.	.	.	.	.	.	.	.	.	.	.	.	.	.	.	.	.	.	.	.	.	.	.	.	.	.	.	.	.	.	.	.	.	.	.	.	.	.	.	.	.	.	.	.	.	.	.	.	.	.	.	.	.	.	.	.	.	.		.	Conflicting interpretations of pathogenicity(Last reviewed: Aug 30, 2021)	Conflicting interpretations of pathogenicity
chr2	47416368	C	A	CDS	ENST00000233146.7	6	1051	1015	C	A	c.1015C	c.1015C>A	339	0	CAA	Q	AAA	K	p.Q339	p.Q339K	Missense	0.211	0.196	T	0.631	0.072	T	0.633	0.585	P	0.685	0.633	P	0	0.843	D	1	0.81	D	1.69	0.433	L	-2.43	0.887	D	-2.88	0.605	D	0.824	0.821	0.09	0.84	D	0.681	0.89	D	0.832	0.824	D	0.095	0.763	D	0.765	0.922	0.662	0.8	0.957	0.957	0.031	0.032	0.731	0.717	T	0.626	0.884	D	0.4	0.899	D	0.336	0.898	D	0.972	0.694	D	0.939	0.955	D	.;.;.;.;	.;.;.;.;	3.49	0.638	24.7	0.995	0.681	0.991	0.913	D	0.907	0.861	D	0.438	0.635	0.52	0.693	1	0.748	0.732	0.924	0	.	.	5.62	5.62	0.857	7.759	0.841	1.026	0.459	1	0.716	1	0.863	19.664	0.959	DNA mismatch repair protein MutS, core|DNA mismatch repair protein MutS, core;.;DNA mismatch repair protein MutS, core|DNA mismatch repair protein MutS, core;DNA mismatch repair protein MutS, core|DNA mismatch repair protein MutS, core	.	.	0.1953	likely_benign	0.0001	0.341128	-6.35346	.	.
chr2	47416368	C	G	CDS	ENST00000233146.7	6	1051	1015	C	G	c.1015C	c.1015C>G	339	0	CAA	Q	GAA	E	p.Q339	p.Q339E	Missense	0.09	0.32	T	0.61	0.077	T	0.775	0.585	P	0.755	0.588	P	0	0.843	D	1	0.81	D	1.985	0.538	M	-2.64	0.901	D	-2.17	0.49	N	0.765	0.763	0.389	0.889	D	0.764	0.92	D	0.809	0.802	D	0.111	0.789	D	0.746	0.914	0.632	0.768	0.912	0.911	0.031	0.032	0.687	0.652	T	0.559	0.852	D	0.289	0.821	D	0.178	0.819	D	0.898	0.55	D	0.95	0.971	D	.;.;.;.;	.;.;.;.;	3.395	0.614	24.4	0.994	0.61	0.992	0.922	D	0.905	0.855	D	0.577	0.718	0.624	0.767	1	0.748	0.732	0.924	0	.	.	5.62	5.62	0.857	7.759	0.841	1.026	0.459	1	0.716	1	0.863	19.664	0.959	DNA mismatch repair protein MutS, core|DNA mismatch repair protein MutS, core;.;DNA mismatch repair protein MutS, core|DNA mismatch repair protein MutS, core;DNA mismatch repair protein MutS, core|DNA mismatch repair protein MutS, core	.	.	0.2459	likely_benign	0.0001	0.490137	-4.51307	.	.
chr2	47416368	C	T	CDS	ENST00000233146.7	6	1051	1015	C	T	c.1015C	c.1015C>T	339	0	CAA	Q	TAA	X	p.Q339	p.Q339X	PTV	.	.	.	.	.	.	.	.	.	.	.	.	0	0.843	D	1	0.81	A	.	.	.	.	.	.	.	.	.	0.941	0.968	.	.	.	.	.	.	.	.	.	.	.	.	.	.	.	.	.	.	.	.	.	.	.	.	.	.	0.625	0.994	D	0.66	0.994	D	.	.	.	.	.	.	Dominant;.;.;.;	High;.;.;.;	8.167	0.99	41	0.998	0.915	0.989	0.878	D	0.336	0.434	N	0.997	0.957	0.884	0.948	1	0.748	0.732	0.924	0	.	.	5.62	5.62	0.857	7.759	0.841	1.026	0.459	1	0.716	1	0.863	19.664	0.959	DNA mismatch repair protein MutS, core|DNA mismatch repair protein MutS, core;.;DNA mismatch repair protein MutS, core|DNA mismatch repair protein MutS, core;DNA mismatch repair protein MutS, core|DNA mismatch repair protein MutS, core	.	.	.	.	.	.	.	Pathogenic/Likely pathogenic(Last reviewed: Nov 3, 2021)	Pathogenic/Likely pathogenic
chr2	47416369	A	C	CDS	ENST00000233146.7	6	1052	1016	A	C	c.1016A	c.1016A>C	339	1	CAA	Q	CCA	P	p.Q339	p.Q339P	Missense	0.076	0.343	T	0.175	0.299	T	0.987	0.779	D	0.968	0.738	D	0	0.843	D	1	0.81	D	2.79	0.814	M	-2.72	0.906	D	-4.63	0.792	D	0.838	0.834	0.813	0.946	D	0.847	0.949	D	0.946	0.939	D	0.251	0.891	D	0.931	0.984	0.779	0.904	0.958	0.957	0.032	0.034	0.7	0.671	T	0.84	0.963	D	0.457	0.928	D	0.418	0.927	D	0.989	0.797	D	0.934	0.96	D	.;.;.;.;	.;.;.;.;	3.962	0.773	26.7	0.995	0.668	0.993	0.944	D	0.949	0.961	D	0.823	0.875	0.795	0.894	1	0.748	0.732	0.924	0	.	.	5.62	5.62	0.857	9.147	0.938	1.312	0.947	1	0.716	0.999	0.704	15.825	0.785	DNA mismatch repair protein MutS, core|DNA mismatch repair protein MutS, core;.;DNA mismatch repair protein MutS, core|DNA mismatch repair protein MutS, core;DNA mismatch repair protein MutS, core|DNA mismatch repair protein MutS, core	.	.	0.8907	likely_pathogenic	0.0105883	0.880297	-0.00352114	Uncertain significance(Last reviewed: Aug 26, 2021)	Uncertain significance
chr2	47416369	A	G	CDS	ENST00000233146.7	6	1052	1016	A	G	c.1016A	c.1016A>G	339	1	CAA	Q	CGA	R	p.Q339	p.Q339R	Missense	0.211	0.196	T	0.498	0.113	T	0.044	0.656	B	0.158	0.667	B	0	0.843	D	1	0.81	D	1.985	0.538	M	-2.6	0.899	D	-2.84	0.603	D	0.733	0.746	0.332	0.881	D	0.723	0.905	D	0.855	0.847	D	0.131	0.813	D	0.808	0.939	0.65	0.787	0.961	0.961	0.033	0.035	0.723	0.704	T	0.608	0.875	D	0.387	0.892	D	0.319	0.89	D	0.98	0.73	D	0.908	0.911	D	.;.;.;.;	.;.;.;.;	2.673	0.45	22.8	0.998	0.92	0.993	0.935	D	0.897	0.84	D	0.439	0.636	0.523	0.695	1	0.748	0.732	0.924	0	.	.	5.62	5.62	0.857	9.147	0.938	1.312	0.947	1	0.716	0.999	0.704	15.825	0.785	DNA mismatch repair protein MutS, core|DNA mismatch repair protein MutS, core;.;DNA mismatch repair protein MutS, core|DNA mismatch repair protein MutS, core;DNA mismatch repair protein MutS, core|DNA mismatch repair protein MutS, core	.	.	0.2223	likely_benign	0.0001	0.370817	-4.51101	Uncertain significance(Last reviewed: Jan 25, 2022)	Uncertain significance
chr2	47416369	A	T	CDS	ENST00000233146.7	6	1052	1016	A	T	c.1016A	c.1016A>T	339	1	CAA	Q	CTA	L	p.Q339	p.Q339L	Missense	0.054	0.386	T	0.248	0.238	T	0.372	0.484	B	0.642	0.548	P	0	0.843	D	1	0.81	D	2.44	0.708	M	-2.7	0.905	D	-5.62	0.868	D	0.763	0.761	0.564	0.914	D	0.764	0.92	D	0.893	0.886	D	0.29	0.905	D	0.867	0.96	0.634	0.77	0.945	0.945	0.031	0.032	0.681	0.644	T	0.795	0.947	D	0.413	0.907	D	0.356	0.905	D	0.989	0.792	D	0.914	0.944	D	.;.;.;.;	.;.;.;.;	4.01	0.79	27	0.996	0.743	0.993	0.936	D	0.897	0.84	D	0.562	0.708	0.615	0.76	1	0.748	0.732	0.924	0	.	.	5.62	5.62	0.857	9.147	0.938	1.312	0.947	1	0.716	0.999	0.704	15.825	0.785	DNA mismatch repair protein MutS, core|DNA mismatch repair protein MutS, core;.;DNA mismatch repair protein MutS, core|DNA mismatch repair protein MutS, core;DNA mismatch repair protein MutS, core|DNA mismatch repair protein MutS, core	.	.	0.2146	likely_benign	0.00235606	0.726284	-4.02741	.	.
chr2	47416370	A	C	CDS	ENST00000233146.7	6	1053	1017	A	C	c.1017A	c.1017A>C	339	2	CAA	Q	CAC	H	p.Q339	p.Q339H	Missense	0.287	0.151	T	0.326	0.188	T	0.011	0.352	B	0.06	0.4	B	0	0.843	D	1	0.548	D	1.64	0.419	L	-2.7	0.905	D	-3.19	0.646	D	0.749	0.748	-0.449	0.704	T	0.545	0.833	D	0.705	0.727	D	0.126	0.808	D	0.664	0.876	0.66	0.798	0.989	0.988	0.018	0.017	0.722	0.704	T	0.635	0.887	D	0.338	0.857	D	0.247	0.855	D	0.946	0.623	D	0.889	0.831	D	.;.;.;.;	.;.;.;.;	1.286	0.188	14.28	0.981	0.386	0.896	0.502	D	0.356	0.448	N	-0.535	0.21	-0.485	0.226	0	0.062	0.732	0.924	0	.	.	5.62	-3.61	0.043	0.628	0.242	-0.048	0.132	0.998	0.413	0.997	0.62	14.023	0.641	DNA mismatch repair protein MutS, core|DNA mismatch repair protein MutS, core;.;DNA mismatch repair protein MutS, core|DNA mismatch repair protein MutS, core;DNA mismatch repair protein MutS, core|DNA mismatch repair protein MutS, core	.	.	0.3683	ambiguous	0.0001	0.271628	-5.12603	.	.
chr2	47416370	A	G	CDS	ENST00000233146.7	6	1053	1017	A	G	c.1017A	c.1017A>G	339	2	CAA	Q	CAG	Q	p.Q339	p.Q339Q	Synonymous	.	.	.	.	.	.	.	.	.	.	.	.	.	.	.	.	.	.	.	.	.	.	.	.	.	.	.	.	.	.	.	.	.	.	.	.	.	.	.	.	.	.	.	.	.	.	.	.	.	.	.	.	.	.	.	.	.	.	.	.	.	.	.	.	.	.	.	.	.	.	.	.	.	.	.	.	.	.	.	.	.	.	.	.	.	.	.	.	.	.	.	.	.	.	.	.	.	.	.	.	.	.	.	.	.	.	.	.	.	.		.	Likely benign(Last reviewed: Mar 24, 2021)	Likely benign
chr2	47416370	A	T	CDS	ENST00000233146.7	6	1053	1017	A	T	c.1017A	c.1017A>T	339	2	CAA	Q	CAT	H	p.Q339	p.Q339H	Missense	0.287	0.151	T	0.326	0.188	T	0.011	0.352	B	0.06	0.4	B	0	0.843	D	1	0.548	D	1.64	0.419	L	-2.7	0.905	D	-3.19	0.646	D	0.749	0.748	-0.449	0.704	T	0.545	0.833	D	0.691	0.719	D	0.126	0.808	D	0.664	0.876	0.66	0.798	0.989	0.989	0.018	0.017	0.722	0.704	T	0.635	0.887	D	0.338	0.857	D	0.247	0.855	D	0.946	0.623	D	0.889	0.831	D	.;.;.;.;	.;.;.;.;	1.373	0.2	14.9	0.983	0.404	0.877	0.473	D	0.273	0.388	N	-0.535	0.21	-0.485	0.226	0	0.062	0.732	0.924	0	.	.	5.62	-3.61	0.043	0.628	0.242	-0.048	0.132	0.998	0.413	0.997	0.62	14.023	0.641	DNA mismatch repair protein MutS, core|DNA mismatch repair protein MutS, core;.;DNA mismatch repair protein MutS, core|DNA mismatch repair protein MutS, core;DNA mismatch repair protein MutS, core|DNA mismatch repair protein MutS, core	.	.	0.3683	ambiguous	0.0001	0.271628	-5.12603	.	.
chr2	47416371	A	C	CDS	ENST00000233146.7	6	1054	1018	A	C	c.1018A	c.1018A>C	340	0	AGA	R	CGA	R	p.R340	p.R340R	Synonymous	.	.	.	.	.	.	.	.	.	.	.	.	.	.	.	.	.	.	.	.	.	.	.	.	.	.	.	.	.	.	.	.	.	.	.	.	.	.	.	.	.	.	.	.	.	.	.	.	.	.	.	.	.	.	.	.	.	.	.	.	.	.	.	.	.	.	.	.	.	.	.	.	.	.	.	.	.	.	.	.	.	.	.	.	.	.	.	.	.	.	.	.	.	.	.	.	.	.	.	.	.	.	.	.	.	.	.	.	.	.		.	.	.
chr2	47416371	A	G	CDS	ENST00000233146.7	6	1054	1018	A	G	c.1018A	c.1018A>G	340	0	AGA	R	GGA	G	p.R340	p.R340G	Missense	0	0.913	D	0.001	0.834	D	0.998	0.732	D	0.987	0.775	D	0	0.843	D	1	0.81	D	3.53	0.931	H	-4.08	0.966	D	-6.84	0.931	D	0.951	0.96	1.073	0.987	D	0.951	0.984	D	0.986	0.989	D	0.466	0.946	D	0.951	0.991	0.937	0.991	0.994	0.994	0.031	0.033	0.742	0.733	T	0.931	0.988	D	0.44	0.92	D	0.395	0.919	D	0.997	0.897	D	0.955	0.99	D	.;.;.;.;	.;.;.;.;	3.786	0.718	25.8	0.998	0.909	0.929	0.568	D	0.518	0.544	D	0.629	0.75	0.528	0.699	0.005	0.109	0.732	0.924	0	.	.	5.62	4.47	0.538	2.03	0.407	1.312	0.947	1	0.716	0.998	0.659	12.555	0.556	DNA mismatch repair protein MutS, core|DNA mismatch repair protein MutS, core;.;DNA mismatch repair protein MutS, core|DNA mismatch repair protein MutS, core;DNA mismatch repair protein MutS, core|DNA mismatch repair protein MutS, core	.	.	0.9762	likely_pathogenic	0.0119563	0.835604	-3.10641	Uncertain significance(Last reviewed: Sep 2, 2021)	Uncertain significance
chr2	47416371	A	T	CDS	ENST00000233146.7	6	1054	1018	A	T	c.1018A	c.1018A>T	340	0	AGA	R	TGA	X	p.R340	p.R340X	PTV	.	.	.	.	.	.	.	.	.	.	.	.	0	0.843	D	1	0.81	A	.	.	.	.	.	.	.	.	.	0.965	0.981	.	.	.	.	.	.	.	.	.	.	.	.	.	.	.	.	.	.	.	.	.	.	.	.	.	.	0.625	0.994	D	0.66	0.994	D	.	.	.	.	.	.	Dominant;.;.;.;	High;.;.;.;	7.819	0.984	39	0.998	0.886	0.915	0.536	D	0.272	0.387	N	0.605	0.735	0.466	0.657	0.005	0.109	0.732	0.924	0	.	.	5.62	4.47	0.538	2.03	0.407	1.312	0.947	1	0.716	0.998	0.659	12.555	0.556	DNA mismatch repair protein MutS, core|DNA mismatch repair protein MutS, core;.;DNA mismatch repair protein MutS, core|DNA mismatch repair protein MutS, core;DNA mismatch repair protein MutS, core|DNA mismatch repair protein MutS, core	.	.	.	.	.	.	.	.	.
chr2	47416372	G	A	CDS	ENST00000233146.7	6	1055	1019	G	A	c.1019G	c.1019G>A	340	1	AGA	R	AAA	K	p.R340	p.R340K	Missense	0	0.913	D	0.029	0.549	D	0.749	0.432	P	0.651	0.525	P	0	0.843	D	1	0.81	D	2.375	0.684	M	-3.9	0.96	D	-2.93	0.613	D	0.898	0.898	0.981	0.969	D	0.897	0.966	D	0.98	0.979	D	0.382	0.93	D	0.878	0.964	0.921	0.986	0.991	0.991	0.015	0.015	0.786	0.799	T	0.863	0.97	D	0.483	0.938	D	0.455	0.937	D	0.991	0.813	D	0.923	0.946	D	.;.;.;.;	.;.;.;.;	3.599	0.667	25	0.994	0.643	0.994	0.951	D	0.898	0.84	D	0.587	0.723	0.658	0.792	1	0.748	0.732	0.924	0	.	.	5.62	5.62	0.857	9.81	0.983	1.176	0.789	1	0.716	0.997	0.62	19.664	0.959	DNA mismatch repair protein MutS, core|DNA mismatch repair protein MutS, core;.;DNA mismatch repair protein MutS, core|DNA mismatch repair protein MutS, core;DNA mismatch repair protein MutS, core|DNA mismatch repair protein MutS, core	.	.	0.7707	likely_pathogenic	0.0001	0.562383	-3.23257	.	.
chr2	47416372	G	C	CDS	ENST00000233146.7	6	1055	1019	G	C	c.1019G	c.1019G>C	340	1	AGA	R	ACA	T	p.R340	p.R340T	Missense	0	0.913	D	0.002	0.794	D	0.998	0.732	D	0.99	0.789	D	0	0.843	D	1	0.81	D	3.53	0.931	H	-4.06	0.965	D	-5.84	0.884	D	0.945	0.956	1.093	0.994	D	0.96	0.987	D	0.987	0.991	D	0.391	0.932	D	0.956	0.993	0.938	0.991	0.985	0.984	0.03	0.031	0.778	0.786	T	0.916	0.985	D	0.481	0.937	D	0.453	0.937	D	0.999	0.946	D	0.956	0.99	D	.;.;.;.;	.;.;.;.;	4.181	0.848	28.5	0.986	0.431	0.995	0.967	D	0.883	0.812	D	1.028	0.965	0.959	0.977	1	0.748	0.732	0.924	0	.	.	5.62	5.62	0.857	9.81	0.983	1.176	0.789	1	0.716	0.997	0.62	19.664	0.959	DNA mismatch repair protein MutS, core|DNA mismatch repair protein MutS, core;.;DNA mismatch repair protein MutS, core|DNA mismatch repair protein MutS, core;DNA mismatch repair protein MutS, core|DNA mismatch repair protein MutS, core	.	.	0.9903	likely_pathogenic	0.0107389	0.890957	-1.27099	Uncertain significance(Last reviewed: Aug 28, 2021)	Uncertain significance
chr2	47416372	G	T	CDS	ENST00000233146.7	6	1055	1019	G	T	c.1019G	c.1019G>T	340	1	AGA	R	ATA	I	p.R340	p.R340I	Missense	0	0.913	D	0.001	0.834	D	1	0.906	D	0.995	0.832	D	0	0.843	D	1	0.81	D	3.53	0.931	H	-4.09	0.966	D	-7.81	0.96	D	0.945	0.956	1.093	0.994	D	0.96	0.987	D	0.99	0.995	D	0.463	0.945	D	0.954	0.992	0.94	0.992	0.977	0.977	0.028	0.028	0.763	0.764	T	0.93	0.988	D	0.598	0.977	D	0.621	0.976	D	0.999	0.944	D	0.977	0.992	D	.;.;.;.;	.;.;.;.;	4.375	0.897	31	0.989	0.48	0.995	0.962	D	0.894	0.833	D	1.031	0.966	0.962	0.977	1	0.748	0.732	0.924	0	.	.	5.62	5.62	0.857	9.81	0.983	1.176	0.789	1	0.716	0.997	0.62	19.664	0.959	DNA mismatch repair protein MutS, core|DNA mismatch repair protein MutS, core;.;DNA mismatch repair protein MutS, core|DNA mismatch repair protein MutS, core;DNA mismatch repair protein MutS, core|DNA mismatch repair protein MutS, core	.	.	0.9688	likely_pathogenic	0.0136142	0.80314	-2.44697	Uncertain significance(Last reviewed: Jan 27, 2019)	Uncertain significance
chr2	47416373	A	C	CDS	ENST00000233146.7	6	1056	1020	A	C	c.1020A	c.1020A>C	340	2	AGA	R	AGC	S	p.R340	p.R340S	Missense	0	0.913	D	0.002	0.794	D	0.998	0.732	D	0.982	0.755	D	0	0.843	D	1	0.81	D	3.53	0.931	H	-4.07	0.966	D	-5.85	0.885	D	0.955	0.964	0.016	0.826	D	0.515	0.819	D	0.974	0.971	D	0.142	0.825	D	0.951	0.991	0.895	0.976	0.997	0.997	0.033	0.034	0.75	0.744	T	0.899	0.98	D	0.536	0.953	D	0.532	0.953	D	0.998	0.923	D	0.953	0.99	D	.;.;.;.;	.;.;.;.;	3.232	0.574	23.9	0.996	0.771	0.91	0.527	D	0.523	0.547	D	0.192	0.508	0.119	0.455	0	0.046	0.732	0.924	0	.	.	5.62	0.551	0.164	1.2	0.319	0.315	0.281	1	0.716	0.994	0.563	9.841	0.402	DNA mismatch repair protein MutS, core|DNA mismatch repair protein MutS, core;.;DNA mismatch repair protein MutS, core|DNA mismatch repair protein MutS, core;DNA mismatch repair protein MutS, core|DNA mismatch repair protein MutS, core	.	.	0.9931	likely_pathogenic	0.00836126	0.692207	-1.83808	Uncertain significance(Last reviewed: Aug 31, 2018)	Uncertain significance
chr2	47416373	A	G	CDS	ENST00000233146.7	6	1056	1020	A	G	c.1020A	c.1020A>G	340	2	AGA	R	AGG	R	p.R340	p.R340R	Synonymous	.	.	.	.	.	.	.	.	.	.	.	.	.	.	.	.	.	.	.	.	.	.	.	.	.	.	.	.	.	.	.	.	.	.	.	.	.	.	.	.	.	.	.	.	.	.	.	.	.	.	.	.	.	.	.	.	.	.	.	.	.	.	.	.	.	.	.	.	.	.	.	.	.	.	.	.	.	.	.	.	.	.	.	.	.	.	.	.	.	.	.	.	.	.	.	.	.	.	.	.	.	.	.	.	.	.	.	.	.	.		.	Likely benign(Last reviewed: Jun 23, 2021)	Likely benign
chr2	47416373	A	T	CDS	ENST00000233146.7	6	1056	1020	A	T	c.1020A	c.1020A>T	340	2	AGA	R	AGT	S	p.R340	p.R340S	Missense	0	0.913	D	0.002	0.794	D	0.998	0.732	D	0.982	0.755	D	0	0.843	D	1	0.81	D	3.53	0.931	H	-4.07	0.966	D	-5.85	0.885	D	0.955	0.964	0.02	0.827	D	0.519	0.82	D	0.973	0.969	D	0.147	0.829	D	0.951	0.991	0.895	0.976	0.997	0.997	0.033	0.034	0.75	0.744	T	0.899	0.98	D	0.536	0.953	D	0.532	0.953	D	0.998	0.923	D	0.953	0.99	D	.;.;.;.;	.;.;.;.;	3.27	0.583	24	0.997	0.778	0.889	0.491	D	0.416	0.485	N	0.142	0.484	0.076	0.434	0	0.046	0.732	0.924	0	.	.	5.62	0.551	0.164	1.2	0.319	0.315	0.281	1	0.716	0.994	0.563	9.841	0.402	DNA mismatch repair protein MutS, core|DNA mismatch repair protein MutS, core;.;DNA mismatch repair protein MutS, core|DNA mismatch repair protein MutS, core;DNA mismatch repair protein MutS, core|DNA mismatch repair protein MutS, core	.	.	0.9931	likely_pathogenic	0.00836126	0.692207	-1.83808	Uncertain significance(Last reviewed: Aug 30, 2021)	Uncertain significance
chr2	47416374	C	A	CDS	ENST00000233146.7	6	1057	1021	C	A	c.1021C	c.1021C>A	341	0	CTT	L	ATT	I	p.L341	p.L341I	Missense	0.003	0.682	D	0.007	0.706	D	1	0.906	D	0.999	0.924	D	0	0.843	D	1	0.81	D	3.52	0.93	H	-3.49	0.946	D	-1.95	0.452	N	0.649	0.661	0.004	0.823	D	0.521	0.821	D	0.927	0.921	D	0.221	0.878	D	0.779	0.927	0.811	0.927	0.871	0.87	0.034	0.036	0.787	0.8	T	0.779	0.941	D	0.331	0.852	D	0.238	0.85	D	0.99	0.799	D	0.964	0.909	D	.;.;.;.;	.;.;.;.;	2.977	0.515	23.4	0.996	0.746	0.945	0.613	D	0.457	0.508	N	0.064	0.448	0.008	0.401	0.001	0.081	0.732	0.924	0	.	.	5.62	1.51	0.221	1.338	0.335	-0.213	0.095	1	0.716	0.991	0.532	9.881	0.404	DNA mismatch repair protein MutS, core|DNA mismatch repair protein MutS, core;.;DNA mismatch repair protein MutS, core|DNA mismatch repair protein MutS, core;DNA mismatch repair protein MutS, core|DNA mismatch repair protein MutS, core	.	.	0.2738	likely_benign	0.0001	0.775934	-3.12583	.	.
chr2	47416374	C	G	CDS	ENST00000233146.7	6	1057	1021	C	G	c.1021C	c.1021C>G	341	0	CTT	L	GTT	V	p.L341	p.L341V	Missense	0.002	0.722	D	0.004	0.765	D	1	0.906	D	0.999	0.924	D	0	0.843	D	1	0.81	D	3.52	0.93	H	-3.48	0.946	D	-2.93	0.613	D	0.736	0.753	0.004	0.823	D	0.521	0.821	D	0.919	0.913	D	0.155	0.836	D	0.869	0.961	0.802	0.921	0.924	0.924	0.035	0.037	0.755	0.752	T	0.831	0.96	D	0.25	0.786	D	0.377	0.913	D	0.939	0.609	D	0.97	0.928	D	.;.;.;.;	.;.;.;.;	2.932	0.506	23.3	0.997	0.828	0.949	0.626	D	0.467	0.514	N	0.064	0.448	0.008	0.401	0.001	0.081	0.732	0.924	0	.	.	5.62	1.51	0.221	1.338	0.335	-0.213	0.095	1	0.716	0.991	0.532	9.881	0.404	DNA mismatch repair protein MutS, core|DNA mismatch repair protein MutS, core;.;DNA mismatch repair protein MutS, core|DNA mismatch repair protein MutS, core;DNA mismatch repair protein MutS, core|DNA mismatch repair protein MutS, core	.	.	0.2028	likely_benign	0.00102277	0.723535	-3.31389	Conflicting interpretations of pathogenicity(Last reviewed: Sep 7, 2023)	Conflicting interpretations of pathogenicity
chr2	47416374	C	T	CDS	ENST00000233146.7	6	1057	1021	C	T	c.1021C	c.1021C>T	341	0	CTT	L	TTT	F	p.L341	p.L341F	Missense	0.002	0.722	D	0.004	0.765	D	1	0.906	D	1	0.974	D	0	0.843	D	1	0.81	D	3.52	0.93	H	-3.52	0.947	D	-3.91	0.73	D	0.736	0.742	0.004	0.823	D	0.521	0.821	D	0.938	0.931	D	0.167	0.846	D	0.895	0.971	0.817	0.931	0.948	0.948	0.034	0.036	0.778	0.787	T	0.88	0.975	D	0.479	0.937	D	0.45	0.936	D	0.996	0.877	D	0.971	0.93	D	.;.;.;.;	.;.;.;.;	3.141	0.552	23.7	0.999	0.952	0.884	0.483	D	0.216	0.342	N	0.064	0.448	0.008	0.401	0.001	0.081	0.732	0.924	0	.	.	5.62	1.51	0.221	1.338	0.335	-0.213	0.095	1	0.716	0.991	0.532	9.881	0.404	DNA mismatch repair protein MutS, core|DNA mismatch repair protein MutS, core;.;DNA mismatch repair protein MutS, core|DNA mismatch repair protein MutS, core;DNA mismatch repair protein MutS, core|DNA mismatch repair protein MutS, core	.	.	0.5019	ambiguous	0.00173124	0.788407	-1.60008	Conflicting interpretations of pathogenicity(Last reviewed: Mar 23, 2022)	Conflicting interpretations of pathogenicity
chr2	47416375	T	A	CDS	ENST00000233146.7	6	1058	1022	T	A	c.1022T	c.1022T>A	341	1	CTT	L	CAT	H	p.L341	p.L341H	Missense	0	0.913	D	0	0.928	D	1	0.906	D	1	0.974	D	0	0.843	D	1	0.81	D	3.52	0.93	H	-3.53	0.948	D	-6.84	0.931	D	0.899	0.901	1.094	0.994	D	0.938	0.98	D	0.981	0.981	D	0.413	0.936	D	0.958	0.993	0.857	0.956	0.955	0.955	0.032	0.033	0.832	0.869	D	0.897	0.98	D	0.554	0.959	D	0.558	0.958	D	0.999	0.968	D	0.951	0.866	D	.;.;.;.;	.;.;.;.;	4.154	0.839	28.2	0.986	0.431	0.989	0.885	D	0.898	0.84	D	0.925	0.929	0.848	0.929	1	0.748	0.732	0.924	0	.	.	5.62	5.62	0.857	7.869	0.855	1.138	0.647	1	0.716	0.993	0.551	15.825	0.785	DNA mismatch repair protein MutS, core|DNA mismatch repair protein MutS, core;.;DNA mismatch repair protein MutS, core|DNA mismatch repair protein MutS, core;DNA mismatch repair protein MutS, core|DNA mismatch repair protein MutS, core	.	.	0.6793	likely_pathogenic	0.00925641	0.779692	-1.76684	.	.
chr2	47416375	T	C	CDS	ENST00000233146.7	6	1058	1022	T	C	c.1022T	c.1022T>C	341	1	CTT	L	CCT	P	p.L341	p.L341P	Missense	0	0.913	D	0.001	0.834	D	1	0.906	D	1	0.974	D	0	0.843	D	1	0.81	D	3.52	0.93	H	-3.54	0.948	D	-6.84	0.931	D	0.978	0.99	1.094	0.994	D	0.938	0.98	D	0.986	0.989	D	0.416	0.937	D	0.97	0.997	0.89	0.973	0.977	0.976	0.029	0.03	0.852	0.898	D	0.919	0.985	D	0.554	0.959	D	0.559	0.958	D	1	0.977	D	0.956	0.881	D	.;.;.;.;	.;.;.;.;	4.258	0.872	29.2	0.999	0.99	0.988	0.865	D	0.96	0.98	D	0.925	0.929	0.848	0.929	1	0.748	0.732	0.924	0	.	.	5.62	5.62	0.857	7.869	0.855	1.138	0.647	1	0.716	0.993	0.551	15.825	0.785	DNA mismatch repair protein MutS, core|DNA mismatch repair protein MutS, core;.;DNA mismatch repair protein MutS, core|DNA mismatch repair protein MutS, core;DNA mismatch repair protein MutS, core|DNA mismatch repair protein MutS, core	.	.	0.9948	likely_pathogenic	0.0176817	0.944576	2.51255	Likely pathogenic(Last reviewed: Jun 21, 2019)	Likely pathogenic
chr2	47416375	T	G	CDS	ENST00000233146.7	6	1058	1022	T	G	c.1022T	c.1022T>G	341	1	CTT	L	CGT	R	p.L341	p.L341R	Missense	0	0.913	D	0	0.928	D	1	0.906	D	0.998	0.974	D	0	0.843	D	1	0.81	D	3.175	0.888	M	-3.49	0.946	D	-5.87	0.886	D	0.932	0.937	1.045	0.98	D	0.915	0.972	D	0.982	0.983	D	0.493	0.95	D	0.961	0.994	0.869	0.963	0.967	0.967	0.03	0.032	0.837	0.876	D	0.838	0.962	D	0.545	0.956	D	0.544	0.956	D	0.999	0.967	D	0.962	0.903	D	.;.;.;.;	.;.;.;.;	4.196	0.853	28.6	0.998	0.864	0.99	0.894	D	0.908	0.863	D	0.829	0.879	0.786	0.888	1	0.748	0.732	0.924	0	.	.	5.62	5.62	0.857	7.869	0.855	1.138	0.647	1	0.716	0.993	0.551	15.825	0.785	DNA mismatch repair protein MutS, core|DNA mismatch repair protein MutS, core;.;DNA mismatch repair protein MutS, core|DNA mismatch repair protein MutS, core;DNA mismatch repair protein MutS, core|DNA mismatch repair protein MutS, core	.	.	0.438	ambiguous	0.0101733	0.656259	-4.2163	Uncertain significance(Last reviewed: Sep 2, 2021)	Uncertain significance
chr2	47416376	T	A	CDS	ENST00000233146.7	6	1059	1023	T	A	c.1023T	c.1023T>A	341	2	CTT	L	CTA	L	p.L341	p.L341L	Synonymous	.	.	.	.	.	.	.	.	.	.	.	.	.	.	.	.	.	.	.	.	.	.	.	.	.	.	.	.	.	.	.	.	.	.	.	.	.	.	.	.	.	.	.	.	.	.	.	.	.	.	.	.	.	.	.	.	.	.	.	.	.	.	.	.	.	.	.	.	.	.	.	.	.	.	.	.	.	.	.	.	.	.	.	.	.	.	.	.	.	.	.	.	.	.	.	.	.	.	.	.	.	.	.	.	.	.	.	.	.	.		.	.	.
chr2	47416376	T	C	CDS	ENST00000233146.7	6	1059	1023	T	C	c.1023T	c.1023T>C	341	2	CTT	L	CTC	L	p.L341	p.L341L	Synonymous	.	.	.	.	.	.	.	.	.	.	.	.	.	.	.	.	.	.	.	.	.	.	.	.	.	.	.	.	.	.	.	.	.	.	.	.	.	.	.	.	.	.	.	.	.	.	.	.	.	.	.	.	.	.	.	.	.	.	.	.	.	.	.	.	.	.	.	.	.	.	.	.	.	.	.	.	.	.	.	.	.	.	.	.	.	.	.	.	.	.	.	.	.	.	.	.	.	.	.	.	.	.	.	.	.	.	.	.	.	.		.	.	.
chr2	47416376	T	G	CDS	ENST00000233146.7	6	1059	1023	T	G	c.1023T	c.1023T>G	341	2	CTT	L	CTG	L	p.L341	p.L341L	Synonymous	.	.	.	.	.	.	.	.	.	.	.	.	.	.	.	.	.	.	.	.	.	.	.	.	.	.	.	.	.	.	.	.	.	.	.	.	.	.	.	.	.	.	.	.	.	.	.	.	.	.	.	.	.	.	.	.	.	.	.	.	.	.	.	.	.	.	.	.	.	.	.	.	.	.	.	.	.	.	.	.	.	.	.	.	.	.	.	.	.	.	.	.	.	.	.	.	.	.	.	.	.	.	.	.	.	.	.	.	.	.		.	.	.
chr2	47416377	G	A	CDS	ENST00000233146.7	6	1060	1024	G	A	c.1024G	c.1024G>A	342	0	GTT	V	ATT	I	p.V342	p.V342I	Missense	0.082	0.371	T	0.096	0.411	T	0.039	0.382	B	0.062	0.411	B	0	0.473	D	1	0.506	D	1.435	0.359	L	-2.88	0.915	D	0.36	0.037	N	0.746	0.759	0.375	0.887	D	0.666	0.884	D	0.907	0.901	D	0.064	0.691	D	0.567	0.826	0.865	0.961	0.957	0.957	0.007	0.007	0.371	0.209	T	0.37	0.735	T	0.096	0.639	D	-0.099	0.635	T	0.707	0.41	D	0.931	0.744	D	.;.;.;.;	.;.;.;.;	1.84	0.275	18.03	0.996	0.764	0.931	0.573	D	0.344	0.439	N	0.068	0.45	0.212	0.505	0.005	0.109	0.732	0.924	0	.	.	5.62	4.7	0.588	2.131	0.417	1.176	0.789	1	0.716	0.997	0.62	18.166	0.897	DNA mismatch repair protein MutS, core|DNA mismatch repair protein MutS, core;.;DNA mismatch repair protein MutS, core|DNA mismatch repair protein MutS, core;DNA mismatch repair protein MutS, core|DNA mismatch repair protein MutS, core	.	.	0.0786	likely_benign	0.0001	0.213316	-2.45413	Uncertain significance(Last reviewed: Sep 8, 2021)	Uncertain significance
chr2	47416377	G	C	CDS	ENST00000233146.7	6	1060	1024	G	C	c.1024G	c.1024G>C	342	0	GTT	V	CTT	L	p.V342	p.V342L	Missense	1	0.01	T	1	0.012	T	0	0.112	B	0.004	0.169	B	0	0.473	D	1	0.529	D	-0.805	0.016	N	-1.19	0.784	T	1.02	0.014	N	0.512	0.545	-0.786	0.56	T	0.141	0.462	T	0.28	0.456	T	0.02	0.431	T	0.366	0.689	0.804	0.922	0.853	0.852	0.007	0.006	0.496	0.383	T	0.365	0.73	T	-0.067	0.418	T	-0.334	0.41	T	0.378	0.281	T	0.946	0.794	D	.;.;.;.;	.;.;.;.;	1.355	0.198	14.78	0.399	0.028	0.926	0.56	D	0.261	0.379	N	-0.54	0.208	-0.23	0.305	0.005	0.109	0.732	0.924	0	.	.	5.62	4.7	0.588	2.131	0.417	1.176	0.789	1	0.716	0.997	0.62	18.166	0.897	DNA mismatch repair protein MutS, core|DNA mismatch repair protein MutS, core;.;DNA mismatch repair protein MutS, core|DNA mismatch repair protein MutS, core;DNA mismatch repair protein MutS, core|DNA mismatch repair protein MutS, core	.	.	0.1301	likely_benign	0.0001	0.0770578	-3.53792	Uncertain significance(Last reviewed: Jul 5, 2022)	Uncertain significance
chr2	47416377	G	T	CDS	ENST00000233146.7	6	1060	1024	G	T	c.1024G	c.1024G>T	342	0	GTT	V	TTT	F	p.V342	p.V342F	Missense	0.003	0.682	D	0.005	0.722	D	0.646	0.545	P	0.616	0.548	P	0	0.473	D	1	0.588	D	1.89	0.501	L	-2.89	0.916	D	-2.24	0.502	N	0.724	0.753	0.736	0.936	D	0.788	0.928	D	0.94	0.934	D	0.208	0.871	D	0.787	0.93	0.841	0.947	0.907	0.906	0.018	0.018	0.479	0.359	T	0.61	0.876	D	0.445	0.922	D	0.401	0.922	D	0.932	0.598	D	0.989	0.962	D	.;.;.;.;	.;.;.;.;	3.246	0.577	24	0.996	0.771	0.933	0.58	D	0.388	0.468	N	0.429	0.63	0.464	0.656	0.005	0.109	0.732	0.924	0	.	.	5.62	4.7	0.588	2.131	0.417	1.176	0.789	1	0.716	0.997	0.62	18.166	0.897	DNA mismatch repair protein MutS, core|DNA mismatch repair protein MutS, core;.;DNA mismatch repair protein MutS, core|DNA mismatch repair protein MutS, core;DNA mismatch repair protein MutS, core|DNA mismatch repair protein MutS, core	.	.	0.4723	ambiguous	0.0001	0.302254	-4.57444	.	.
chr2	47416378	T	A	CDS	ENST00000233146.7	6	1061	1025	T	A	c.1025T	c.1025T>A	342	1	GTT	V	GAT	D	p.V342	p.V342D	Missense	0	0.913	D	0	0.928	D	0.958	0.647	D	0.905	0.674	P	0	0.473	D	1	0.81	D	2.24	0.634	M	-2.97	0.92	D	-5.51	0.859	D	0.906	0.907	0.866	0.952	D	0.842	0.947	D	0.981	0.981	D	0.651	0.97	D	0.945	0.989	0.86	0.958	0.969	0.968	0.025	0.026	0.518	0.413	T	0.894	0.979	D	0.533	0.952	D	0.528	0.951	D	0.999	0.948	D	0.995	0.982	D	.;.;.;.;	.;.;.;.;	4.194	0.853	28.6	0.987	0.442	0.989	0.885	D	0.902	0.85	D	0.725	0.813	0.722	0.84	1	0.748	0.732	0.924	0	.	.	5.62	5.62	0.857	7.869	0.855	1.138	0.647	1	0.716	1	0.863	15.825	0.785	DNA mismatch repair protein MutS, core|DNA mismatch repair protein MutS, core;.;DNA mismatch repair protein MutS, core|DNA mismatch repair protein MutS, core;DNA mismatch repair protein MutS, core|DNA mismatch repair protein MutS, core	.	.	0.9886	likely_pathogenic	0.0194872	0.673222	1.86394	.	.
chr2	47416378	T	C	CDS	ENST00000233146.7	6	1061	1025	T	C	c.1025T	c.1025T>C	342	1	GTT	V	GCT	A	p.V342	p.V342A	Missense	0.002	0.785	D	0.003	0.765	D	0.3	0.421	B	0.314	0.479	B	0	0.473	D	1	0.588	D	2.24	0.634	M	-2.94	0.919	D	-2.6	0.56	D	0.673	0.682	0.704	0.932	D	0.779	0.925	D	0.953	0.946	D	0.159	0.84	D	0.854	0.956	0.851	0.953	0.9	0.899	0.012	0.011	0.515	0.409	T	0.795	0.947	D	0.304	0.833	D	0.199	0.831	D	0.964	0.667	D	0.985	0.949	D	.;.;.;.;	.;.;.;.;	3.399	0.615	24.4	0.998	0.902	0.988	0.865	D	0.892	0.829	D	0.435	0.634	0.518	0.692	1	0.748	0.732	0.924	0	.	.	5.62	5.62	0.857	7.869	0.855	1.138	0.647	1	0.716	1	0.863	15.825	0.785	DNA mismatch repair protein MutS, core|DNA mismatch repair protein MutS, core;.;DNA mismatch repair protein MutS, core|DNA mismatch repair protein MutS, core;DNA mismatch repair protein MutS, core|DNA mismatch repair protein MutS, core	.	.	0.6264	likely_pathogenic	0.0001	0.452325	-4.6664	Uncertain significance(Last reviewed: Sep 1, 2022)	Uncertain significance
chr2	47416378	T	G	CDS	ENST00000233146.7	6	1061	1025	T	G	c.1025T	c.1025T>G	342	1	GTT	V	GGT	G	p.V342	p.V342G	Missense	0	0.913	D	0.001	0.834	D	0.881	0.585	P	0.811	0.62	P	0	0.473	D	1	0.81	D	2.24	0.634	M	-2.97	0.92	D	-5.53	0.861	D	0.681	0.698	0.836	0.949	D	0.831	0.943	D	0.975	0.972	D	0.306	0.91	D	0.94	0.987	0.858	0.957	0.957	0.957	0.024	0.025	0.407	0.26	T	0.906	0.982	D	0.475	0.935	D	0.445	0.934	D	0.998	0.919	D	0.974	0.906	D	.;.;.;.;	.;.;.;.;	4.084	0.815	27.6	0.997	0.827	0.99	0.894	D	0.91	0.866	D	0.688	0.788	0.696	0.82	1	0.748	0.732	0.924	0	.	.	5.62	5.62	0.857	7.869	0.855	1.138	0.647	1	0.716	1	0.863	15.825	0.785	DNA mismatch repair protein MutS, core|DNA mismatch repair protein MutS, core;.;DNA mismatch repair protein MutS, core|DNA mismatch repair protein MutS, core;DNA mismatch repair protein MutS, core|DNA mismatch repair protein MutS, core	.	.	0.7788	likely_pathogenic	0.0149696	0.692569	0.381367	.	.
chr2	47416379	T	A	CDS	ENST00000233146.7	6	1062	1026	T	A	c.1026T	c.1026T>A	342	2	GTT	V	GTA	V	p.V342	p.V342V	Synonymous	.	.	.	.	.	.	.	.	.	.	.	.	.	.	.	.	.	.	.	.	.	.	.	.	.	.	.	.	.	.	.	.	.	.	.	.	.	.	.	.	.	.	.	.	.	.	.	.	.	.	.	.	.	.	.	.	.	.	.	.	.	.	.	.	.	.	.	.	.	.	.	.	.	.	.	.	.	.	.	.	.	.	.	.	.	.	.	.	.	.	.	.	.	.	.	.	.	.	.	.	.	.	.	.	.	.	.	.	.	.		.	.	.
chr2	47416379	T	C	CDS	ENST00000233146.7	6	1062	1026	T	C	c.1026T	c.1026T>C	342	2	GTT	V	GTC	V	p.V342	p.V342V	Synonymous	.	.	.	.	.	.	.	.	.	.	.	.	.	.	.	.	.	.	.	.	.	.	.	.	.	.	.	.	.	.	.	.	.	.	.	.	.	.	.	.	.	.	.	.	.	.	.	.	.	.	.	.	.	.	.	.	.	.	.	.	.	.	.	.	.	.	.	.	.	.	.	.	.	.	.	.	.	.	.	.	.	.	.	.	.	.	.	.	.	.	.	.	.	.	.	.	.	.	.	.	.	.	.	.	.	.	.	.	.	.		.	.	.
chr2	47416379	T	G	CDS	ENST00000233146.7	6	1062	1026	T	G	c.1026T	c.1026T>G	342	2	GTT	V	GTG	V	p.V342	p.V342V	Synonymous	.	.	.	.	.	.	.	.	.	.	.	.	.	.	.	.	.	.	.	.	.	.	.	.	.	.	.	.	.	.	.	.	.	.	.	.	.	.	.	.	.	.	.	.	.	.	.	.	.	.	.	.	.	.	.	.	.	.	.	.	.	.	.	.	.	.	.	.	.	.	.	.	.	.	.	.	.	.	.	.	.	.	.	.	.	.	.	.	.	.	.	.	.	.	.	.	.	.	.	.	.	.	.	.	.	.	.	.	.	.		.	.	.
chr2	47416380	A	C	CDS	ENST00000233146.7	6	1063	1027	A	C	c.1027A	c.1027A>C	343	0	AAC	N	CAC	H	p.N343	p.N343H	Missense	0.156	0.257	T	0.272	0.226	T	0	0.122	B	0.003	0.173	B	0	0.443	N	0.999	0.453	D	1.865	0.493	L	-2.71	0.906	D	-1.46	0.358	N	0.41	0.456	-0.965	0.383	T	0.156	0.488	T	0.426	0.572	T	0.005	0.116	T	0.28	0.601	0.516	0.616	0.943	0.942	0.006	0.006	0.705	0.679	T	0.455	0.794	T	0.124	0.668	D	-0.06	0.663	T	0.765	0.441	D	0.916	0.699	D	.;.;.;.;	.;.;.;.;	1.941	0.294	18.81	0.968	0.313	0.948	0.624	D	0.393	0.471	N	0.103	0.466	0.202	0.499	0.005	0.109	0.732	0.924	0	.	.	5.62	4.44	0.532	5.102	0.644	1.312	0.947	1	0.716	1	0.863	12.684	0.563	DNA mismatch repair protein MutS, core|DNA mismatch repair protein MutS, core;.;DNA mismatch repair protein MutS, core|DNA mismatch repair protein MutS, core;DNA mismatch repair protein MutS, core|DNA mismatch repair protein MutS, core	.	.	0.0789	likely_benign	0.0001	0.252796	-4.04491	.	.
chr2	47416380	A	G	CDS	ENST00000233146.7	6	1063	1027	A	G	c.1027A	c.1027A>G	343	0	AAC	N	GAC	D	p.N343	p.N343D	Missense	0.221	0.211	T	0.544	0.153	T	0.006	0.341	B	0.063	0.324	B	0	0.443	D	0.997	0.437	D	2.765	0.808	M	-2.69	0.905	D	-1.77	0.418	N	0.629	0.643	0.053	0.833	D	0.657	0.881	D	0.527	0.63	D	0.083	0.741	D	0.526	0.802	0.6	0.731	0.929	0.929	0.007	0.006	0.742	0.732	T	0.493	0.817	T	0.137	0.68	D	-0.041	0.676	D	0.966	0.675	D	0.997	0.988	D	.;.;.;.;	.;.;.;.;	2.218	0.351	21	0.99	0.504	0.948	0.624	D	0.393	0.471	N	-0.035	0.403	0.079	0.435	0.005	0.109	0.732	0.924	0	.	.	5.62	4.44	0.532	5.102	0.644	1.312	0.947	1	0.716	1	0.863	12.684	0.563	DNA mismatch repair protein MutS, core|DNA mismatch repair protein MutS, core;.;DNA mismatch repair protein MutS, core|DNA mismatch repair protein MutS, core;DNA mismatch repair protein MutS, core|DNA mismatch repair protein MutS, core	.	.	0.2623	likely_benign	0.0001	0.399191	-4.02816	Uncertain significance(Last reviewed: Mar 20, 2023)	Uncertain significance
chr2	47416380	A	T	CDS	ENST00000233146.7	6	1063	1027	A	T	c.1027A	c.1027A>T	343	0	AAC	N	TAC	Y	p.N343	p.N343Y	Missense	0.205	0.217	T	0.291	0.215	T	0.001	0.178	B	0.009	0.223	B	0	0.443	D	1	0.483	D	2.42	0.7	M	-2.72	0.906	D	-2.62	0.563	D	0.759	0.757	-0.538	0.672	T	0.32	0.69	T	0.638	0.689	D	0.017	0.391	T	0.575	0.83	0.596	0.726	0.962	0.961	0.006	0.005	0.731	0.717	T	0.588	0.866	D	0.25	0.786	D	0.122	0.783	D	0.925	0.586	D	0.991	0.971	D	.;.;.;.;	.;.;.;.;	1.847	0.277	18.08	0.978	0.359	0.948	0.623	D	0.393	0.471	N	0.253	0.538	0.297	0.554	0.005	0.109	0.732	0.924	0	.	.	5.62	4.44	0.532	5.102	0.644	1.312	0.947	1	0.716	1	0.863	12.684	0.563	DNA mismatch repair protein MutS, core|DNA mismatch repair protein MutS, core;.;DNA mismatch repair protein MutS, core|DNA mismatch repair protein MutS, core;DNA mismatch repair protein MutS, core|DNA mismatch repair protein MutS, core	.	.	0.105	likely_benign	0.0001	0.314	-2.15025	.	.
chr2	47416381	A	C	CDS	ENST00000233146.7	6	1064	1028	A	C	c.1028A	c.1028A>C	343	1	AAC	N	ACC	T	p.N343	p.N343T	Missense	0.152	0.263	T	0.515	0.115	T	0	0.147	B	0.002	0.19	B	0	0.443	D	0.999	0.468	D	2.075	0.57	M	-2.68	0.904	D	-1.24	0.314	N	0.646	0.659	-0.808	0.547	T	0.224	0.588	T	0.507	0.619	D	0.006	0.153	T	0.437	0.744	0.551	0.667	0.937	0.937	0.006	0.006	0.679	0.641	T	0.394	0.753	T	0.14	0.683	D	-0.037	0.679	D	0.765	0.441	D	0.984	0.946	D	.;.;.;.;	.;.;.;.;	2.005	0.307	19.3	0.983	0.397	0.962	0.678	D	0.506	0.537	D	0.192	0.508	0.257	0.53	0.03	0.139	0.732	0.924	0	.	.	5.62	4.44	0.532	4.997	0.637	1.312	0.947	1	0.716	1	0.863	11.776	0.513	DNA mismatch repair protein MutS, core|DNA mismatch repair protein MutS, core;.;DNA mismatch repair protein MutS, core|DNA mismatch repair protein MutS, core;DNA mismatch repair protein MutS, core|DNA mismatch repair protein MutS, core	.	.	0.1081	likely_benign	0.0001	0.22739	-4.08161	.	.
chr2	47416381	A	G	CDS	ENST00000233146.7	6	1064	1028	A	G	c.1028A	c.1028A>G	343	1	AAC	N	AGC	S	p.N343	p.N343S	Missense	0.349	0.133	T	0.722	0.07	T	0	0.075	B	0.001	0.155	B	0	0.443	N	0.998	0.443	D	1.215	0.305	L	-2.67	0.903	D	-0.24	0.108	N	0.376	0.42	-0.392	0.723	T	0.503	0.812	D	0.297	0.473	T	0.044	0.612	D	0.281	0.602	0.513	0.611	0.903	0.902	0.007	0.006	0.638	0.583	T	0.345	0.713	T	0.099	0.642	D	-0.095	0.637	T	0.647	0.383	D	0.951	0.811	D	.;.;.;.;	.;.;.;.;	1.784	0.265	17.62	0.948	0.256	0.962	0.679	D	0.566	0.572	D	-0.295	0.293	-0.09	0.358	0.03	0.139	0.732	0.924	0	.	.	5.62	4.44	0.532	4.997	0.637	1.312	0.947	1	0.716	1	0.863	11.776	0.513	DNA mismatch repair protein MutS, core|DNA mismatch repair protein MutS, core;.;DNA mismatch repair protein MutS, core|DNA mismatch repair protein MutS, core;DNA mismatch repair protein MutS, core|DNA mismatch repair protein MutS, core	.	.	0.0666	likely_benign	0.0001	0.177357	-4.13092	.	.
chr2	47416381	A	T	CDS	ENST00000233146.7	6	1064	1028	A	T	c.1028A	c.1028A>T	343	1	AAC	N	ATC	I	p.N343	p.N343I	Missense	0.07	0.373	T	0.198	0.286	T	0.015	0.413	B	0.094	0.448	B	0	0.443	D	1	0.491	D	2.765	0.808	M	-2.72	0.906	D	-3.2	0.647	D	0.78	0.777	-0.387	0.724	T	0.362	0.723	T	0.72	0.736	D	0.022	0.453	T	0.714	0.9	0.562	0.682	0.921	0.92	0.008	0.007	0.699	0.67	T	0.717	0.92	D	0.245	0.781	D	0.114	0.779	D	0.971	0.691	D	0.994	0.981	D	.;.;.;.;	.;.;.;.;	2.275	0.363	21.4	0.989	0.482	0.961	0.673	D	0.52	0.545	D	0.288	0.555	0.318	0.566	0.03	0.139	0.732	0.924	0	.	.	5.62	4.44	0.532	4.997	0.637	1.312	0.947	1	0.716	1	0.863	11.776	0.513	DNA mismatch repair protein MutS, core|DNA mismatch repair protein MutS, core;.;DNA mismatch repair protein MutS, core|DNA mismatch repair protein MutS, core;DNA mismatch repair protein MutS, core|DNA mismatch repair protein MutS, core	.	.	0.1804	likely_benign	0.000692133	0.30145	-3.23069	.	.
chr2	47416382	C	A	CDS	ENST00000233146.7	6	1065	1029	C	A	c.1029C	c.1029C>A	343	2	AAC	N	AAA	K	p.N343	p.N343K	Missense	0.147	0.273	T	0.637	0.087	T	0.006	0.261	B	0.063	0.324	B	0	0.443	D	1	0.524	D	1.87	0.496	L	-2.44	0.888	D	-1.64	0.393	N	0.714	0.718	-0.411	0.717	T	0.511	0.816	D	0.316	0.49	T	0.09	0.755	D	0.419	0.731	0.479	0.558	0.897	0.896	0.007	0.006	0.762	0.762	T	0.446	0.789	T	0.089	0.631	D	-0.11	0.626	T	0.463	0.313	T	0.997	0.989	D	.;.;.;.;	.;.;.;.;	1.663	0.245	16.78	0.973	0.335	0.893	0.496	D	0.36	0.45	N	-0.302	0.291	-0.171	0.326	0	0.054	0.732	0.924	0	.	.	5.62	2.46	0.29	1.411	0.343	0.126	0.18	1	0.716	1	0.863	7.775	0.282	DNA mismatch repair protein MutS, core|DNA mismatch repair protein MutS, core;.;DNA mismatch repair protein MutS, core|DNA mismatch repair protein MutS, core;DNA mismatch repair protein MutS, core|DNA mismatch repair protein MutS, core	.	.	0.3871	ambiguous	0.0001	0.33956	-4.45753	Uncertain significance(Last reviewed: Aug 28, 2021)	Uncertain significance
chr2	47416382	C	G	CDS	ENST00000233146.7	6	1065	1029	C	G	c.1029C	c.1029C>G	343	2	AAC	N	AAG	K	p.N343	p.N343K	Missense	0.147	0.273	T	0.637	0.087	T	0.006	0.261	B	0.063	0.324	B	0	0.443	D	1	0.524	D	1.87	0.496	L	-2.44	0.888	D	-1.64	0.393	N	0.714	0.718	-0.411	0.717	T	0.511	0.816	D	0.295	0.471	T	0.09	0.754	D	0.419	0.731	0.479	0.558	0.897	0.896	0.007	0.006	0.762	0.762	T	0.446	0.789	T	0.089	0.631	D	-0.11	0.626	T	0.463	0.313	T	0.997	0.989	D	.;.;.;.;	.;.;.;.;	1.648	0.242	16.68	0.976	0.35	0.883	0.481	D	0.253	0.373	N	-0.302	0.291	-0.171	0.326	0	0.054	0.732	0.924	0	.	.	5.62	2.46	0.29	1.411	0.343	0.126	0.18	1	0.716	1	0.863	7.775	0.282	DNA mismatch repair protein MutS, core|DNA mismatch repair protein MutS, core;.;DNA mismatch repair protein MutS, core|DNA mismatch repair protein MutS, core;DNA mismatch repair protein MutS, core|DNA mismatch repair protein MutS, core	.	.	0.3871	ambiguous	0.0001	0.33956	-4.45753	Conflicting interpretations of pathogenicity(Last reviewed: May 21, 2022)	Conflicting interpretations of pathogenicity
chr2	47416382	C	T	CDS	ENST00000233146.7	6	1065	1029	C	T	c.1029C	c.1029C>T	343	2	AAC	N	AAT	N	p.N343	p.N343N	Synonymous	.	.	.	.	.	.	.	.	.	.	.	.	.	.	.	.	.	.	.	.	.	.	.	.	.	.	.	.	.	.	.	.	.	.	.	.	.	.	.	.	.	.	.	.	.	.	.	.	.	.	.	.	.	.	.	.	.	.	.	.	.	.	.	.	.	.	.	.	.	.	.	.	.	.	.	.	.	.	.	.	.	.	.	.	.	.	.	.	.	.	.	.	.	.	.	.	.	.	.	.	.	.	.	.	.	.	.	.	.	.		.	.	.
chr2	47416383	C	A	CDS	ENST00000233146.7	6	1066	1030	C	A	c.1030C	c.1030C>A	344	0	CAG	Q	AAG	K	p.Q344	p.Q344K	Missense	0.008	0.614	D	0.035	0.545	D	0.882	0.545	P	0.718	0.562	P	0	0.629	D	1	0.81	D	2.955	0.85	M	-2.79	0.91	D	-3.74	0.71	D	0.757	0.756	0.736	0.936	D	0.813	0.937	D	0.839	0.83	D	0.175	0.851	D	0.82	0.943	0.471	0.545	0.98	0.98	0.022	0.022	0.721	0.701	T	0.755	0.933	D	0.454	0.927	D	0.415	0.926	D	0.991	0.818	D	0.997	0.988	D	.;.;.;.;	.;.;.;.;	3.605	0.668	25.1	0.995	0.694	0.991	0.913	D	0.894	0.832	D	0.74	0.823	0.747	0.859	1	0.748	0.732	0.924	0	.	.	5.62	5.62	0.857	7.759	0.841	1.026	0.459	1	0.716	1	0.863	19.664	0.959	DNA mismatch repair protein MutS, core|DNA mismatch repair protein MutS, core;.;DNA mismatch repair protein MutS, core|DNA mismatch repair protein MutS, core;DNA mismatch repair protein MutS, core|DNA mismatch repair protein MutS, core	.	.	0.2322	likely_benign	0.0001	0.525856	-6.22987	Uncertain significance(Last reviewed: Jul 24, 2014)	Uncertain significance
chr2	47416383	C	G	CDS	ENST00000233146.7	6	1066	1030	C	G	c.1030C	c.1030C>G	344	0	CAG	Q	GAG	E	p.Q344	p.Q344E	Missense	0.002	0.722	D	0.009	0.692	D	0.973	0.585	D	0.902	0.64	P	0	0.629	D	1	0.81	D	1.915	0.512	L	-2.75	0.908	D	-2.86	0.602	D	0.785	0.782	0.748	0.938	D	0.82	0.94	D	0.826	0.818	D	0.207	0.87	D	0.796	0.934	0.499	0.59	0.958	0.957	0.023	0.023	0.679	0.641	T	0.76	0.935	D	0.351	0.866	D	0.266	0.864	D	0.958	0.651	D	0.997	0.989	D	.;.;.;.;	.;.;.;.;	3.515	0.645	24.8	0.995	0.676	0.992	0.922	D	0.899	0.842	D	0.738	0.821	0.747	0.86	1	0.748	0.732	0.924	0	.	.	5.62	5.62	0.857	7.759	0.841	1.026	0.459	1	0.716	1	0.863	19.664	0.959	DNA mismatch repair protein MutS, core|DNA mismatch repair protein MutS, core;.;DNA mismatch repair protein MutS, core|DNA mismatch repair protein MutS, core;DNA mismatch repair protein MutS, core|DNA mismatch repair protein MutS, core	.	.	0.1565	likely_benign	0.000498209	0.446746	-3.82235	Likely benign(Last reviewed: Dec 16, 2021)	Likely benign
chr2	47416383	C	T	CDS	ENST00000233146.7	6	1066	1030	C	T	c.1030C	c.1030C>T	344	0	CAG	Q	TAG	X	p.Q344	p.Q344X	PTV	.	.	.	.	.	.	.	.	.	.	.	.	0	0.629	D	1	0.81	A	.	.	.	.	.	.	.	.	.	0.917	0.92	.	.	.	.	.	.	.	.	.	.	.	.	.	.	.	.	.	.	.	.	.	.	.	.	.	.	0.625	0.994	D	0.66	0.994	D	.	.	.	.	.	.	Dominant;.;.;.;	High;.;.;.;	8.288	0.991	42	0.998	0.914	0.989	0.878	D	0.321	0.424	N	1.155	0.99	1.018	0.989	1	0.748	0.732	0.924	0	.	.	5.62	5.62	0.857	7.759	0.841	1.026	0.459	1	0.716	1	0.863	19.664	0.959	DNA mismatch repair protein MutS, core|DNA mismatch repair protein MutS, core;.;DNA mismatch repair protein MutS, core|DNA mismatch repair protein MutS, core;DNA mismatch repair protein MutS, core|DNA mismatch repair protein MutS, core	.	.	.	.	.	.	.	Pathogenic(Last reviewed: Sep 5, 2013)	Pathogenic
chr2	47416384	A	C	CDS	ENST00000233146.7	6	1067	1031	A	C	c.1031A	c.1031A>C	344	1	CAG	Q	CCG	P	p.Q344	p.Q344P	Missense	0.001	0.785	D	0.007	0.706	D	0.996	0.707	D	0.984	0.761	D	0	0.629	D	1	0.81	D	3.3	0.905	M	-2.89	0.916	D	-5.76	0.878	D	0.871	0.868	1.027	0.977	D	0.899	0.966	D	0.916	0.91	D	0.267	0.897	D	0.938	0.987	0.635	0.771	0.975	0.975	0.031	0.032	0.69	0.656	T	0.849	0.966	D	0.502	0.943	D	0.483	0.943	D	0.998	0.92	D	0.996	0.986	D	.;.;.;.;	.;.;.;.;	4.053	0.804	27.4	0.997	0.786	0.993	0.944	D	0.955	0.972	D	0.927	0.93	0.867	0.94	1	0.748	0.732	0.924	0	.	.	5.62	5.62	0.857	9.147	0.938	1.312	0.947	1	0.716	1	0.863	15.825	0.785	DNA mismatch repair protein MutS, core|DNA mismatch repair protein MutS, core;.;DNA mismatch repair protein MutS, core|DNA mismatch repair protein MutS, core;DNA mismatch repair protein MutS, core|DNA mismatch repair protein MutS, core	.	.	0.9709	likely_pathogenic	0.0139369	0.918379	2.59013	Uncertain significance(Last reviewed: Aug 13, 2021)	Uncertain significance
chr2	47416384	A	G	CDS	ENST00000233146.7	6	1067	1031	A	G	c.1031A	c.1031A>G	344	1	CAG	Q	CGG	R	p.Q344	p.Q344R	Missense	0.037	0.437	D	0.178	0.318	T	0.72	0.423	P	0.58	0.502	P	0	0.629	D	1	0.81	D	1.885	0.5	L	-2.7	0.905	D	-3.64	0.698	D	0.742	0.756	0.411	0.893	D	0.711	0.901	D	0.8	0.795	D	0.137	0.82	D	0.808	0.939	0.487	0.571	0.988	0.988	0.011	0.01	0.717	0.696	T	0.755	0.933	D	0.435	0.918	D	0.387	0.917	D	0.975	0.708	D	0.973	0.902	D	.;.;.;.;	.;.;.;.;	3.299	0.59	24.1	0.996	0.77	0.993	0.935	D	0.902	0.849	D	0.468	0.652	0.548	0.713	1	0.748	0.732	0.924	0	.	.	5.62	5.62	0.857	9.147	0.938	1.312	0.947	1	0.716	1	0.863	15.825	0.785	DNA mismatch repair protein MutS, core|DNA mismatch repair protein MutS, core;.;DNA mismatch repair protein MutS, core|DNA mismatch repair protein MutS, core;DNA mismatch repair protein MutS, core|DNA mismatch repair protein MutS, core	.	.	0.1995	likely_benign	0.0001	0.334459	-3.9614	.	.
chr2	47416384	A	T	CDS	ENST00000233146.7	6	1067	1031	A	T	c.1031A	c.1031A>T	344	1	CAG	Q	CTG	L	p.Q344	p.Q344L	Missense	0.002	0.785	D	0.007	0.706	D	0.992	0.656	D	0.967	0.715	D	0	0.629	D	1	0.81	D	3.3	0.905	M	-2.87	0.915	D	-6.69	0.924	D	0.781	0.778	0.984	0.969	D	0.879	0.96	D	0.908	0.902	D	0.407	0.935	D	0.891	0.969	0.526	0.631	0.945	0.944	0.032	0.033	0.674	0.634	T	0.827	0.958	D	0.446	0.923	D	0.403	0.922	D	0.995	0.871	D	0.995	0.982	D	.;.;.;.;	.;.;.;.;	4.119	0.827	27.9	0.996	0.743	0.993	0.936	D	0.897	0.839	D	0.913	0.924	0.857	0.934	1	0.748	0.732	0.924	0	.	.	5.62	5.62	0.857	9.147	0.938	1.312	0.947	1	0.716	1	0.863	15.825	0.785	DNA mismatch repair protein MutS, core|DNA mismatch repair protein MutS, core;.;DNA mismatch repair protein MutS, core|DNA mismatch repair protein MutS, core;DNA mismatch repair protein MutS, core|DNA mismatch repair protein MutS, core	.	.	0.2831	likely_benign	0.00356469	0.673852	-4.2456	.	.
chr2	47416385	G	A	CDS	ENST00000233146.7	6	1068	1032	G	A	c.1032G	c.1032G>A	344	2	CAG	Q	CAA	Q	p.Q344	p.Q344Q	Synonymous	.	.	.	.	.	.	.	.	.	.	.	.	.	.	.	.	.	.	.	.	.	.	.	.	.	.	.	.	.	.	.	.	.	.	.	.	.	.	.	.	.	.	.	.	.	.	.	.	.	.	.	.	.	.	.	.	.	.	.	.	.	.	.	.	.	.	.	.	.	.	.	.	.	.	.	.	.	.	.	.	.	.	.	.	.	.	.	.	.	.	.	.	.	.	.	.	.	.	.	.	.	.	.	.	.	.	.	.	.	.		.	Likely benign(Last reviewed: Mar 21, 2023)	Likely benign
chr2	47416385	G	C	CDS	ENST00000233146.7	6	1068	1032	G	C	c.1032G	c.1032G>C	344	2	CAG	Q	CAC	H	p.Q344	p.Q344H	Missense	0.001	0.785	D	0.005	0.742	D	1	0.906	D	0.992	0.804	D	0	0.629	D	1	0.588	D	3.3	0.905	M	-2.87	0.915	D	-4.75	0.803	D	0.721	0.723	0.797	0.944	D	0.856	0.952	D	0.93	0.923	D	0.238	0.886	D	0.878	0.964	.	.	0.982	0.982	0.035	0.037	0.717	0.697	T	0.805	0.951	D	0.278	0.812	D	0.398	0.921	D	0.945	0.621	D	0.985	0.95	D	.;.;.;.;	.;.;.;.;	3.218	0.57	23.9	0.997	0.78	0.967	0.704	D	0.495	0.53	N	0.523	0.684	0.4	0.616	0	0.068	0.732	0.924	0	.	.	5.62	1.77	0.238	2.441	0.445	0.226	0.251	1	0.716	1	0.863	10.765	0.455	DNA mismatch repair protein MutS, core|DNA mismatch repair protein MutS, core;.;DNA mismatch repair protein MutS, core|DNA mismatch repair protein MutS, core;DNA mismatch repair protein MutS, core|DNA mismatch repair protein MutS, core	.	.	0.5038	ambiguous	0.0001	0.655742	-4.56	Conflicting interpretations of pathogenicity(Last reviewed: Mar 20, 2023)	Conflicting interpretations of pathogenicity
chr2	47416385	G	T	CDS	ENST00000233146.7	6	1068	1032	G	T	c.1032G	c.1032G>T	344	2	CAG	Q	CAT	H	p.Q344	p.Q344H	Missense	0.001	0.785	D	0.005	0.742	D	1	0.906	D	0.992	0.804	D	0	0.629	D	1	0.588	D	3.3	0.905	M	-2.87	0.915	D	-4.75	0.803	D	0.721	0.723	0.797	0.944	D	0.856	0.952	D	0.846	0.838	D	0.251	0.891	D	0.878	0.964	0.499	0.59	0.982	0.982	0.035	0.037	0.717	0.697	T	0.805	0.951	D	0.443	0.922	D	0.398	0.921	D	0.996	0.891	D	0.985	0.95	D	.;.;.;.;	.;.;.;.;	3.29	0.588	24.1	0.997	0.786	0.963	0.684	D	0.495	0.53	N	0.523	0.684	0.4	0.616	0	0.068	0.732	0.924	0	.	.	5.62	1.77	0.238	2.441	0.445	0.226	0.251	1	0.716	1	0.863	10.765	0.455	DNA mismatch repair protein MutS, core|DNA mismatch repair protein MutS, core;.;DNA mismatch repair protein MutS, core|DNA mismatch repair protein MutS, core;DNA mismatch repair protein MutS, core|DNA mismatch repair protein MutS, core	.	.	0.5038	ambiguous	0.0001	0.655742	-4.56	.	.
chr2	47416386	T	A	CDS	ENST00000233146.7	6	1069	1033	T	A	c.1033T	c.1033T>A	345	0	TGG	W	AGG	R	p.W345	p.W345R	Missense	0	0.913	D	0.001	0.834	D	1	0.906	D	0.999	0.924	D	0	0.629	D	1	0.81	D	3.585	0.936	H	-3.22	0.934	D	-13.65	1	D	0.94	0.948	1.06	0.983	D	0.917	0.972	D	0.985	0.988	D	0.363	0.925	D	0.937	0.986	0.867	0.962	0.962	0.962	0.028	0.029	0.899	0.964	D	0.89	0.978	D	0.537	0.953	D	0.534	0.953	D	1	0.988	D	0.999	0.996	D	.;.;.;.;	.;.;.;.;	4.285	0.879	29.4	0.997	0.773	0.989	0.885	D	0.902	0.85	D	0.895	0.915	0.832	0.919	1	0.748	0.732	0.924	0	.	.	5.62	5.62	0.857	7.869	0.855	1.138	0.647	1	0.716	1	0.863	15.825	0.785	DNA mismatch repair protein MutS, core|DNA mismatch repair protein MutS, core;.;DNA mismatch repair protein MutS, core|DNA mismatch repair protein MutS, core;DNA mismatch repair protein MutS, core|DNA mismatch repair protein MutS, core	.	.	0.9967	likely_pathogenic	0.0187711	0.596868	0.0177363	.	.
chr2	47416386	T	C	CDS	ENST00000233146.7	6	1069	1033	T	C	c.1033T	c.1033T>C	345	0	TGG	W	CGG	R	p.W345	p.W345R	Missense	0	0.913	D	0.001	0.834	D	1	0.906	D	0.999	0.924	D	0	0.629	D	1	0.81	D	3.585	0.936	H	-3.22	0.934	D	-13.65	1	D	0.94	0.948	1.06	0.983	D	0.917	0.972	D	0.985	0.987	D	0.335	0.919	D	0.937	0.986	0.867	0.962	0.963	0.962	0.028	0.029	0.899	0.964	D	0.89	0.978	D	0.537	0.953	D	0.534	0.953	D	1	0.988	D	0.999	0.996	D	.;.;.;.;	.;.;.;.;	4.333	0.889	29.9	0.996	0.76	0.988	0.865	D	0.905	0.856	D	0.895	0.915	0.832	0.919	1	0.748	0.732	0.924	0	.	.	5.62	5.62	0.857	7.869	0.855	1.138	0.647	1	0.716	1	0.863	15.825	0.785	DNA mismatch repair protein MutS, core|DNA mismatch repair protein MutS, core;.;DNA mismatch repair protein MutS, core|DNA mismatch repair protein MutS, core;DNA mismatch repair protein MutS, core|DNA mismatch repair protein MutS, core	.	.	0.9967	likely_pathogenic	0.0187711	0.596868	0.0177363	.	.
chr2	47416386	T	G	CDS	ENST00000233146.7	6	1069	1033	T	G	c.1033T	c.1033T>G	345	0	TGG	W	GGG	G	p.W345	p.W345G	Missense	0	0.913	D	0.005	0.722	D	1	0.906	D	0.998	0.886	D	0	0.629	D	1	0.81	D	3.585	0.936	H	-3.34	0.94	D	-12.68	0.998	D	0.885	0.888	1.081	0.989	D	0.926	0.976	D	0.987	0.991	D	0.563	0.96	D	0.964	0.995	0.868	0.962	0.984	0.984	0.028	0.029	0.868	0.922	D	0.935	0.989	D	0.545	0.956	D	0.545	0.956	D	1	0.989	D	0.999	0.997	D	.;.;.;.;	.;.;.;.;	4.579	0.918	32	0.978	0.362	0.99	0.894	D	0.91	0.866	D	0.932	0.933	0.855	0.933	1	0.748	0.732	0.924	0	.	.	5.62	5.62	0.857	7.869	0.855	1.138	0.647	1	0.716	1	0.863	15.825	0.785	DNA mismatch repair protein MutS, core|DNA mismatch repair protein MutS, core;.;DNA mismatch repair protein MutS, core|DNA mismatch repair protein MutS, core;DNA mismatch repair protein MutS, core|DNA mismatch repair protein MutS, core	.	.	0.9049	likely_pathogenic	0.019357	0.825032	2.74671	Uncertain significance(Last reviewed: May 1, 2018)	Uncertain significance
chr2	47416387	G	A	CDS	ENST00000233146.7	6	1070	1034	G	A	c.1034G	c.1034G>A	345	1	TGG	W	TAG	X	p.W345	p.W345X	PTV	.	.	.	.	.	.	.	.	.	.	.	.	0	0.629	D	1	0.81	A	.	.	.	.	.	.	.	.	.	0.949	0.96	.	.	.	.	.	.	.	.	.	.	.	.	.	.	.	.	.	.	.	.	.	.	.	.	.	.	0.625	0.994	D	0.66	0.994	D	.	.	.	.	.	.	Dominant;.;.;.;	High;.;.;.;	8.972	0.997	46	0.997	0.789	0.994	0.951	D	0.266	0.383	N	1	0.957	0.894	0.953	1	0.748	0.732	0.924	0	.	.	5.62	5.62	0.857	9.81	0.983	1.176	0.789	1	0.716	1	0.863	19.664	0.959	DNA mismatch repair protein MutS, core|DNA mismatch repair protein MutS, core;.;DNA mismatch repair protein MutS, core|DNA mismatch repair protein MutS, core;DNA mismatch repair protein MutS, core|DNA mismatch repair protein MutS, core	.	.	.	.	.	.	.	Pathogenic(Last reviewed: Sep 5, 2013)	Pathogenic
chr2	47416387	G	C	CDS	ENST00000233146.7	6	1070	1034	G	C	c.1034G	c.1034G>C	345	1	TGG	W	TCG	S	p.W345	p.W345S	Missense	0	0.913	D	0.001	0.834	D	1	0.906	D	0.998	0.886	D	0	0.629	D	1	0.81	D	3.585	0.936	H	-3.32	0.939	D	-13.66	1	D	0.907	0.912	1.049	0.981	D	0.923	0.975	D	0.987	0.99	D	0.344	0.921	D	0.908	0.976	0.879	0.968	0.973	0.973	0.029	0.03	0.88	0.94	D	0.89	0.978	D	0.548	0.957	D	0.549	0.956	D	1	0.995	D	1	0.999	D	.;.;.;.;	.;.;.;.;	4.534	0.915	32	0.992	0.559	0.995	0.967	D	0.897	0.839	D	1	0.958	0.942	0.972	1	0.748	0.732	0.924	0	.	.	5.62	5.62	0.857	9.81	0.983	1.176	0.789	1	0.716	1	0.863	19.664	0.959	DNA mismatch repair protein MutS, core|DNA mismatch repair protein MutS, core;.;DNA mismatch repair protein MutS, core|DNA mismatch repair protein MutS, core;DNA mismatch repair protein MutS, core|DNA mismatch repair protein MutS, core	.	.	0.9463	likely_pathogenic	0.016572	0.648925	1.53943	.	.
chr2	47416387	G	T	CDS	ENST00000233146.7	6	1070	1034	G	T	c.1034G	c.1034G>T	345	1	TGG	W	TTG	L	p.W345	p.W345L	Missense	0	0.913	D	0.003	0.765	D	1	0.906	D	0.996	0.845	D	0	0.629	D	1	0.81	D	3.24	0.897	M	-3.28	0.937	D	-12.68	0.998	D	0.842	0.84	1.049	0.981	D	0.923	0.975	D	0.988	0.991	D	0.375	0.928	D	0.912	0.977	0.894	0.975	0.965	0.965	0.028	0.028	0.886	0.948	D	0.875	0.973	D	0.538	0.954	D	0.535	0.953	D	1	0.995	D	1	0.999	D	.;.;.;.;	.;.;.;.;	4.539	0.916	32	0.989	0.477	0.995	0.962	D	0.897	0.839	D	0.999	0.957	0.941	0.971	1	0.748	0.732	0.924	0	.	.	5.62	5.62	0.857	9.81	0.983	1.176	0.789	1	0.716	1	0.863	19.664	0.959	DNA mismatch repair protein MutS, core|DNA mismatch repair protein MutS, core;.;DNA mismatch repair protein MutS, core|DNA mismatch repair protein MutS, core;DNA mismatch repair protein MutS, core|DNA mismatch repair protein MutS, core	.	.	0.8579	likely_pathogenic	0.0118382	0.596802	-1.57568	.	.
chr2	47416388	G	A	CDS	ENST00000233146.7	6	1071	1035	G	A	c.1035G	c.1035G>A	345	2	TGG	W	TGA	X	p.W345	p.W345X	PTV	.	.	.	.	.	.	.	.	.	.	.	.	0	0.629	D	1	0.81	A	.	.	.	.	.	.	.	.	.	0.949	0.96	.	.	.	.	.	.	.	.	.	.	.	.	.	.	.	.	.	.	.	.	.	.	.	.	.	.	0.625	0.994	D	0.66	0.994	D	.	.	.	.	.	.	Dominant;.;.;.;	High;.;.;.;	8.751	0.996	45	0.997	0.79	0.994	0.951	D	0.289	0.401	N	0.998	0.957	0.892	0.952	1	0.748	0.732	0.924	0	.	.	5.62	5.62	0.857	9.81	0.983	1.176	0.789	1	0.716	1	0.863	19.664	0.959	DNA mismatch repair protein MutS, core|DNA mismatch repair protein MutS, core;.;DNA mismatch repair protein MutS, core|DNA mismatch repair protein MutS, core;DNA mismatch repair protein MutS, core|DNA mismatch repair protein MutS, core	.	.	.	.	.	.	.	Pathogenic(Last reviewed: Sep 5, 2013)	Pathogenic
chr2	47416388	G	C	CDS	ENST00000233146.7	6	1071	1035	G	C	c.1035G	c.1035G>C	345	2	TGG	W	TGC	C	p.W345	p.W345C	Missense	0	0.913	D	0.018	0.603	D	0.993	0.656	D	0.955	0.696	D	0	0.629	D	1	0.81	D	3.585	0.936	H	-3.35	0.94	D	-12.68	0.998	D	0.896	0.897	1.013	0.974	D	0.909	0.97	D	0.987	0.99	D	0.457	0.944	D	0.902	0.973	0.883	0.97	0.985	0.984	0.025	0.026	0.883	0.944	D	0.932	0.989	D	0.546	0.956	D	0.547	0.956	D	1	0.995	D	0.997	0.988	D	.;.;.;.;	.;.;.;.;	4.634	0.921	32	0.992	0.566	0.995	0.967	D	0.916	0.882	D	0.897	0.916	0.871	0.942	1	0.748	0.732	0.924	0	.	.	5.62	5.62	0.857	9.81	0.983	1.176	0.789	1	0.716	1	0.863	19.664	0.959	DNA mismatch repair protein MutS, core|DNA mismatch repair protein MutS, core;.;DNA mismatch repair protein MutS, core|DNA mismatch repair protein MutS, core;DNA mismatch repair protein MutS, core|DNA mismatch repair protein MutS, core	.	.	0.9713	likely_pathogenic	0.0164889	0.593462	0.209658	Uncertain significance(Last reviewed: Sep 3, 2022)	Uncertain significance
chr2	47416388	G	T	CDS	ENST00000233146.7	6	1071	1035	G	T	c.1035G	c.1035G>T	345	2	TGG	W	TGT	C	p.W345	p.W345C	Missense	0	0.913	D	0.018	0.603	D	0.993	0.656	D	0.955	0.696	D	0	0.629	D	1	0.81	D	3.585	0.936	H	-3.35	0.94	D	-12.68	0.998	D	0.896	0.897	1.013	0.974	D	0.909	0.97	D	0.987	0.99	D	0.457	0.944	D	0.902	0.973	0.883	0.97	0.985	0.984	0.025	0.026	0.883	0.944	D	0.932	0.989	D	0.546	0.956	D	0.547	0.956	D	1	0.995	D	0.997	0.988	D	.;.;.;.;	.;.;.;.;	4.7	0.924	32	0.993	0.597	0.995	0.962	D	0.92	0.891	D	0.897	0.916	0.871	0.942	1	0.748	0.732	0.924	0	.	.	5.62	5.62	0.857	9.81	0.983	1.176	0.789	1	0.716	1	0.863	19.664	0.959	DNA mismatch repair protein MutS, core|DNA mismatch repair protein MutS, core;.;DNA mismatch repair protein MutS, core|DNA mismatch repair protein MutS, core;DNA mismatch repair protein MutS, core|DNA mismatch repair protein MutS, core	.	.	0.9713	likely_pathogenic	0.0164889	0.593462	0.209658	Uncertain significance(Last reviewed: Aug 28, 2021)	Uncertain significance
chr2	47416389	A	C	CDS	ENST00000233146.7	6	1072	1036	A	C	c.1036A	c.1036A>C	346	0	ATT	I	CTT	L	p.I346	p.I346L	Missense	1	0.01	T	1	0.012	T	0.01	0.171	B	0.06	0.267	B	0	0.843	D	1	0.81	D	0.39	0.122	N	-2.37	0.882	D	-0.89	0.24	N	0.53	0.561	-0.442	0.707	T	0.41	0.759	T	0.456	0.59	T	0.054	0.658	D	0.542	0.811	0.727	0.861	0.851	0.849	0.008	0.007	0.657	0.61	T	0.377	0.74	T	0.207	0.746	D	0.06	0.742	D	0.704	0.409	D	0.958	0.842	D	.;.;.;.;	.;.;.;.;	2.281	0.365	21.5	0.837	0.149	0.985	0.834	D	0.772	0.707	D	-0.312	0.287	-0.049	0.375	1	0.748	0.732	0.924	0	.	.	5.62	5.62	0.857	5.979	0.702	1.312	0.947	1	0.716	1	0.863	15.825	0.785	DNA mismatch repair protein MutS, core|DNA mismatch repair protein MutS, core;.;DNA mismatch repair protein MutS, core|DNA mismatch repair protein MutS, core;DNA mismatch repair protein MutS, core|DNA mismatch repair protein MutS, core	.	.	0.1087	likely_benign	0.0001	0.162871	-2.99448	.	.
chr2	47416389	A	G	CDS	ENST00000233146.7	6	1072	1036	A	G	c.1036A	c.1036A>G	346	0	ATT	I	GTT	V	p.I346	p.I346V	Missense	0.234	0.238	T	0.329	0.188	T	0.04	0.231	B	0.047	0.286	B	0	0.843	D	1	0.81	D	1.585	0.399	L	-3.1	0.927	D	-0.67	0.193	N	0.498	0.532	-0.01	0.82	T	0.612	0.863	D	0.597	0.667	D	0.095	0.763	D	0.524	0.801	0.748	0.879	0.861	0.859	0.009	0.008	0.578	0.498	T	0.434	0.781	T	0.215	0.753	D	0.071	0.75	D	0.77	0.445	D	0.805	0.453	T	.;.;.;.;	.;.;.;.;	2.227	0.353	21.1	0.996	0.751	0.984	0.825	D	0.782	0.713	D	-0.056	0.393	0.151	0.472	1	0.748	0.732	0.924	0	.	.	5.62	5.62	0.857	5.979	0.702	1.312	0.947	1	0.716	1	0.863	15.825	0.785	DNA mismatch repair protein MutS, core|DNA mismatch repair protein MutS, core;.;DNA mismatch repair protein MutS, core|DNA mismatch repair protein MutS, core;DNA mismatch repair protein MutS, core|DNA mismatch repair protein MutS, core	.	.	0.1145	likely_benign	0.0001	0.180372	-4.3699	Uncertain significance(Last reviewed: Aug 28, 2021)	Uncertain significance
chr2	47416389	A	T	CDS	ENST00000233146.7	6	1072	1036	A	T	c.1036A	c.1036A>T	346	0	ATT	I	TTT	F	p.I346	p.I346F	Missense	0.004	0.682	D	0.009	0.668	D	0.963	0.581	D	0.883	0.627	P	0	0.843	D	1	0.81	D	2.865	0.831	M	-3.18	0.931	D	-3.37	0.667	D	0.883	0.881	0.89	0.955	D	0.853	0.951	D	0.907	0.9	D	0.289	0.905	D	0.929	0.983	0.769	0.896	0.975	0.975	0.026	0.026	0.669	0.626	T	0.779	0.942	D	0.483	0.938	D	0.456	0.937	D	0.993	0.834	D	0.996	0.985	D	.;.;.;.;	.;.;.;.;	3.883	0.747	26.3	0.989	0.478	0.984	0.823	D	0.772	0.707	D	0.627	0.749	0.631	0.772	1	0.748	0.732	0.924	0	.	.	5.62	5.62	0.857	5.979	0.702	1.312	0.947	1	0.716	1	0.863	15.825	0.785	DNA mismatch repair protein MutS, core|DNA mismatch repair protein MutS, core;.;DNA mismatch repair protein MutS, core|DNA mismatch repair protein MutS, core;DNA mismatch repair protein MutS, core|DNA mismatch repair protein MutS, core	.	.	0.6889	likely_pathogenic	0.00123202	0.503995	-3.32726	.	.
chr2	47416390	T	A	CDS	ENST00000233146.7	6	1073	1037	T	A	c.1037T	c.1037T>A	346	1	ATT	I	AAT	N	p.I346	p.I346N	Missense	0.001	0.913	D	0.001	0.834	D	0.981	0.623	D	0.964	0.71	D	0	0.843	D	1	0.81	D	2.865	0.831	M	-3.28	0.937	D	-6.14	0.901	D	0.972	0.984	1.002	0.972	D	0.895	0.965	D	0.961	0.955	D	0.503	0.952	D	0.938	0.987	0.837	0.944	0.937	0.937	0.027	0.028	0.735	0.723	T	0.906	0.982	D	0.469	0.933	D	0.435	0.932	D	0.997	0.902	D	0.998	0.992	D	.;.;.;.;	.;.;.;.;	4.23	0.864	28.9	0.994	0.644	0.989	0.885	D	0.907	0.86	D	0.806	0.865	0.767	0.875	1	0.748	0.732	0.924	0	.	.	5.62	5.62	0.857	7.869	0.855	1.138	0.647	1	0.716	1	0.863	15.825	0.785	DNA mismatch repair protein MutS, core|DNA mismatch repair protein MutS, core;.;DNA mismatch repair protein MutS, core|DNA mismatch repair protein MutS, core;DNA mismatch repair protein MutS, core|DNA mismatch repair protein MutS, core	.	.	0.9839	likely_pathogenic	0.0197945	0.790473	2.28282	.	.
chr2	47416390	T	C	CDS	ENST00000233146.7	6	1073	1037	T	C	c.1037T	c.1037T>C	346	1	ATT	I	ACT	T	p.I346	p.I346T	Missense	0.002	0.722	D	0.005	0.722	D	0.963	0.557	D	0.876	0.622	P	0	0.843	D	1	0.81	D	2.865	0.831	M	-3.27	0.936	D	-4.04	0.744	D	0.941	0.955	0.981	0.969	D	0.886	0.962	D	0.964	0.958	D	0.394	0.933	D	0.94	0.987	0.867	0.962	0.976	0.975	0.028	0.029	0.751	0.746	T	0.882	0.975	D	0.509	0.945	D	0.493	0.945	D	0.995	0.859	D	0.998	0.991	D	.;.;.;.;	.;.;.;.;	4.039	0.8	27.3	0.999	0.931	0.988	0.865	D	0.9	0.844	D	0.753	0.831	0.73	0.847	1	0.748	0.732	0.924	0	.	.	5.62	5.62	0.857	7.869	0.855	1.138	0.647	1	0.716	1	0.863	15.825	0.785	DNA mismatch repair protein MutS, core|DNA mismatch repair protein MutS, core;.;DNA mismatch repair protein MutS, core|DNA mismatch repair protein MutS, core;DNA mismatch repair protein MutS, core|DNA mismatch repair protein MutS, core	.	.	0.924	likely_pathogenic	0.00560679	0.566419	-2.83113	Uncertain significance(Last reviewed: Sep 7, 2021)	Uncertain significance
chr2	47416390	T	G	CDS	ENST00000233146.7	6	1073	1037	T	G	c.1037T	c.1037T>G	346	1	ATT	I	AGT	S	p.I346	p.I346S	Missense	0.001	0.785	D	0.002	0.794	D	0.981	0.623	D	0.93	0.665	D	0	0.843	D	1	0.81	D	2.865	0.831	M	-3.28	0.937	D	-5.17	0.835	D	0.971	0.984	0.993	0.971	D	0.891	0.964	D	0.966	0.961	D	0.504	0.952	D	0.952	0.991	0.853	0.954	0.983	0.983	0.029	0.03	0.677	0.638	T	0.902	0.981	D	0.515	0.947	D	0.502	0.947	D	0.998	0.925	D	0.998	0.991	D	.;.;.;.;	.;.;.;.;	4.244	0.868	29.1	0.995	0.666	0.99	0.894	D	0.907	0.86	D	0.794	0.857	0.759	0.868	1	0.748	0.732	0.924	0	.	.	5.62	5.62	0.857	7.869	0.855	1.138	0.647	1	0.716	1	0.863	15.825	0.785	DNA mismatch repair protein MutS, core|DNA mismatch repair protein MutS, core;.;DNA mismatch repair protein MutS, core|DNA mismatch repair protein MutS, core;DNA mismatch repair protein MutS, core|DNA mismatch repair protein MutS, core	.	.	0.9676	likely_pathogenic	0.0140619	0.749745	-1.015	.	.
chr2	47416391	T	A	CDS	ENST00000233146.7	6	1074	1038	T	A	c.1038T	c.1038T>A	346	2	ATT	I	ATA	I	p.I346	p.I346I	Synonymous	.	.	.	.	.	.	.	.	.	.	.	.	.	.	.	.	.	.	.	.	.	.	.	.	.	.	.	.	.	.	.	.	.	.	.	.	.	.	.	.	.	.	.	.	.	.	.	.	.	.	.	.	.	.	.	.	.	.	.	.	.	.	.	.	.	.	.	.	.	.	.	.	.	.	.	.	.	.	.	.	.	.	.	.	.	.	.	.	.	.	.	.	.	.	.	.	.	.	.	.	.	.	.	.	.	.	.	.	.	.		.	.	.
chr2	47416391	T	C	CDS	ENST00000233146.7	6	1074	1038	T	C	c.1038T	c.1038T>C	346	2	ATT	I	ATC	I	p.I346	p.I346I	Synonymous	.	.	.	.	.	.	.	.	.	.	.	.	.	.	.	.	.	.	.	.	.	.	.	.	.	.	.	.	.	.	.	.	.	.	.	.	.	.	.	.	.	.	.	.	.	.	.	.	.	.	.	.	.	.	.	.	.	.	.	.	.	.	.	.	.	.	.	.	.	.	.	.	.	.	.	.	.	.	.	.	.	.	.	.	.	.	.	.	.	.	.	.	.	.	.	.	.	.	.	.	.	.	.	.	.	.	.	.	.	.		.	.	.
chr2	47416391	T	G	CDS	ENST00000233146.7	6	1074	1038	T	G	c.1038T	c.1038T>G	346	2	ATT	I	ATG	M	p.I346	p.I346M	Missense	0.005	0.682	D	0.009	0.668	D	0.786	0.581	P	0.685	0.632	P	0	0.843	D	1	0.588	D	2.52	0.735	M	-3.22	0.934	D	-1.98	0.458	N	0.851	0.852	0.629	0.923	D	0.824	0.941	D	0.858	0.85	D	0.26	0.895	D	0.845	0.952	0.733	0.866	0.976	0.976	0.033	0.034	0.626	0.565	T	0.6	0.872	D	0.438	0.919	D	0.391	0.918	D	0.939	0.61	D	0.985	0.95	D	.;.;.;.;	.;.;.;.;	2.813	0.48	23	0.997	0.812	0.929	0.568	D	0.454	0.507	N	0.302	0.563	0.246	0.524	0.001	0.075	0.732	0.924	0	.	.	5.62	2.06	0.259	2.037	0.408	-0.148	0.111	1	0.716	0.998	0.659	7.409	0.262	DNA mismatch repair protein MutS, core|DNA mismatch repair protein MutS, core;.;DNA mismatch repair protein MutS, core|DNA mismatch repair protein MutS, core;DNA mismatch repair protein MutS, core|DNA mismatch repair protein MutS, core	.	.	0.1641	likely_benign	0.0001	0.425569	-4.07338	.	.
chr2	47416392	A	C	CDS	ENST00000233146.7	6	1075	1039	A	C	c.1039A	c.1039A>C	347	0	AAG	K	CAG	Q	p.K347	p.K347Q	Missense	0.002	0.722	D	0.006	0.706	D	0.992	0.732	D	0.987	0.775	D	0	0.843	D	1	0.81	D	3.45	0.922	M	-2.69	0.905	D	-3.7	0.718	D	0.667	0.701	0.935	0.962	D	0.863	0.954	D	0.845	0.837	D	0.356	0.924	D	0.9	0.973	0.428	0.475	0.964	0.963	0.032	0.034	0.615	0.55	T	0.781	0.942	D	0.404	0.901	D	0.342	0.9	D	0.997	0.903	D	0.992	0.999	D	.;.;.;.;	.;.;.;.;	4.033	0.797	27.2	0.995	0.708	0.993	0.944	D	0.887	0.819	D	0.856	0.895	0.809	0.904	1	0.748	0.732	0.924	0	.	.	5.62	5.62	0.857	9.147	0.938	1.312	0.947	1	0.716	0.999	0.704	15.825	0.785	DNA mismatch repair protein MutS, core|DNA mismatch repair protein MutS, core;.;DNA mismatch repair protein MutS, core|DNA mismatch repair protein MutS, core;DNA mismatch repair protein MutS, core|DNA mismatch repair protein MutS, core	.	.	0.6375	likely_pathogenic	0.000984623	0.656216	-4.44469	.	.
chr2	47416392	A	G	CDS	ENST00000233146.7	6	1075	1039	A	G	c.1039A	c.1039A>G	347	0	AAG	K	GAG	E	p.K347	p.K347E	Missense	0.001	0.785	D	0.003	0.765	D	0.992	0.732	D	0.973	0.729	D	0	0.843	D	1	0.81	D	3.45	0.922	M	-2.68	0.904	D	-3.77	0.721	D	0.739	0.786	0.928	0.961	D	0.86	0.953	D	0.864	0.857	D	0.363	0.926	D	0.897	0.971	0.466	0.537	0.989	0.989	0.027	0.028	0.65	0.6	T	0.785	0.943	D	0.495	0.942	D	0.473	0.941	D	0.998	0.925	D	0.99	0.999	D	.;.;.;.;	.;.;.;.;	4.154	0.839	28.2	0.999	0.977	0.993	0.935	D	0.899	0.844	D	0.85	0.891	0.805	0.901	1	0.748	0.732	0.924	0	.	.	5.62	5.62	0.857	9.147	0.938	1.312	0.947	1	0.716	0.999	0.704	15.825	0.785	DNA mismatch repair protein MutS, core|DNA mismatch repair protein MutS, core;.;DNA mismatch repair protein MutS, core|DNA mismatch repair protein MutS, core;DNA mismatch repair protein MutS, core|DNA mismatch repair protein MutS, core	.	.	0.9658	likely_pathogenic	0.0104629	0.69911	-2.58212	.	.
chr2	47416392	A	T	CDS	ENST00000233146.7	6	1075	1039	A	T	c.1039A	c.1039A>T	347	0	AAG	K	TAG	X	p.K347	p.K347X	PTV	.	.	.	.	.	.	.	.	.	.	.	.	0	0.843	D	1	0.81	A	.	.	.	.	.	.	.	.	.	0.917	0.971	.	.	.	.	.	.	.	.	.	.	.	.	.	.	.	.	.	.	.	.	.	.	.	.	.	.	0.625	0.994	D	0.66	0.994	D	.	.	.	.	.	.	Dominant;.;.;.;	High;.;.;.;	8.196	0.99	41	0.997	0.807	0.993	0.936	D	0.31	0.416	N	0.913	0.924	0.798	0.897	1	0.748	0.732	0.924	0	.	.	5.62	5.62	0.857	9.147	0.938	1.312	0.947	1	0.716	0.999	0.704	15.825	0.785	DNA mismatch repair protein MutS, core|DNA mismatch repair protein MutS, core;.;DNA mismatch repair protein MutS, core|DNA mismatch repair protein MutS, core;DNA mismatch repair protein MutS, core|DNA mismatch repair protein MutS, core	.	.	.	.	.	.	.	.	.
chr2	47416393	A	C	CDS	ENST00000233146.7	6	1076	1040	A	C	c.1040A	c.1040A>C	347	1	AAG	K	ACG	T	p.K347	p.K347T	Missense	0.001	0.785	D	0.003	0.765	D	0.996	0.779	D	0.99	0.789	D	0	0.843	D	1	0.81	D	3.105	0.877	M	-2.66	0.903	D	-5.65	0.878	D	0.706	0.735	0.919	0.959	D	0.858	0.953	D	0.883	0.876	D	0.435	0.941	D	0.891	0.969	0.475	0.552	0.959	0.959	0.032	0.033	0.656	0.609	T	0.797	0.948	D	0.483	0.938	D	0.457	0.937	D	0.998	0.932	D	0.993	0.999	D	.;.;.;.;	.;.;.;.;	4.097	0.82	27.7	0.998	0.9	0.993	0.944	D	0.891	0.827	D	0.835	0.882	0.791	0.892	1	0.748	0.732	0.924	0	.	.	5.62	5.62	0.857	9.147	0.938	1.312	0.947	1	0.716	0.999	0.704	15.825	0.785	DNA mismatch repair protein MutS, core|DNA mismatch repair protein MutS, core;.;DNA mismatch repair protein MutS, core|DNA mismatch repair protein MutS, core;DNA mismatch repair protein MutS, core|DNA mismatch repair protein MutS, core	.	.	0.8979	likely_pathogenic	0.00100924	0.617941	-2.76064	.	.
chr2	47416393	A	G	CDS	ENST00000233146.7	6	1076	1040	A	G	c.1040A	c.1040A>G	347	1	AAG	K	AGG	R	p.K347	p.K347R	Missense	0.152	0.279	T	0.146	0.344	T	0.208	0.409	B	0.433	0.462	B	0	0.843	D	1	0.81	D	1.855	0.492	L	-2.66	0.903	D	-2.53	0.581	D	0.641	0.686	0.444	0.898	D	0.705	0.898	D	0.699	0.723	D	0.139	0.821	D	0.738	0.91	0.429	0.477	0.971	0.971	0.014	0.013	0.591	0.517	T	0.752	0.932	D	0.357	0.87	D	0.275	0.868	D	0.929	0.593	D	0.946	0.988	D	.;.;.;.;	.;.;.;.;	2.969	0.514	23.3	0.998	0.924	0.993	0.935	D	0.904	0.854	D	0.414	0.622	0.498	0.679	1	0.748	0.732	0.924	0	.	.	5.62	5.62	0.857	9.147	0.938	1.312	0.947	1	0.716	0.999	0.704	15.825	0.785	DNA mismatch repair protein MutS, core|DNA mismatch repair protein MutS, core;.;DNA mismatch repair protein MutS, core|DNA mismatch repair protein MutS, core;DNA mismatch repair protein MutS, core|DNA mismatch repair protein MutS, core	.	.	0.1007	likely_benign	0.0001	0.331355	-3.4619	.	.
chr2	47416393	A	T	CDS	ENST00000233146.7	6	1076	1040	A	T	c.1040A	c.1040A>T	347	1	AAG	K	ATG	M	p.K347	p.K347M	Missense	0	0.913	D	0.001	0.834	D	0.999	0.906	D	0.995	0.832	D	0	0.843	D	1	0.81	D	3.45	0.922	M	-2.65	0.902	D	-5.65	0.878	D	0.678	0.721	0.935	0.962	D	0.863	0.954	D	0.892	0.886	D	0.489	0.95	D	0.92	0.98	0.541	0.653	0.949	0.948	0.031	0.032	0.595	0.522	T	0.806	0.951	D	0.483	0.938	D	0.456	0.937	D	0.998	0.939	D	0.991	0.999	D	.;.;.;.;	.;.;.;.;	4.197	0.854	28.6	0.997	0.783	0.993	0.936	D	0.899	0.844	D	0.856	0.895	0.805	0.902	1	0.748	0.732	0.924	0	.	.	5.62	5.62	0.857	9.147	0.938	1.312	0.947	1	0.716	0.999	0.704	15.825	0.785	DNA mismatch repair protein MutS, core|DNA mismatch repair protein MutS, core;.;DNA mismatch repair protein MutS, core|DNA mismatch repair protein MutS, core;DNA mismatch repair protein MutS, core|DNA mismatch repair protein MutS, core	.	.	0.8826	likely_pathogenic	0.00718413	0.643597	-3.0142	.	.
chr2	47416394	G	A	CDS	ENST00000233146.7	6	1077	1041	G	A	c.1041G	c.1041G>A	347	2	AAG	K	AAA	K	p.K347	p.K347K	Synonymous	.	.	.	.	.	.	.	.	.	.	.	.	.	.	.	.	.	.	.	.	.	.	.	.	.	.	.	.	.	.	.	.	.	.	.	.	.	.	.	.	.	.	.	.	.	.	.	.	.	.	.	.	.	.	.	.	.	.	.	.	.	.	.	.	.	.	.	.	.	.	.	.	.	.	.	.	.	.	.	.	.	.	.	.	.	.	.	.	.	.	.	.	.	.	.	.	.	.	.	.	.	.	.	.	.	.	.	.	.	.		.	Likely benign(Last reviewed: Oct 16, 2021)	Likely benign
chr2	47416394	G	C	CDS	ENST00000233146.7	6	1077	1041	G	C	c.1041G	c.1041G>C	347	2	AAG	K	AAC	N	p.K347	p.K347N	Missense	0.001	0.785	D	0.002	0.794	D	0.992	0.732	D	0.99	0.789	D	0	0.843	D	1	0.81	D	3.45	0.922	M	-2.71	0.906	D	-4.68	0.805	D	0.71	0.74	0.831	0.948	D	0.862	0.954	D	0.649	0.695	D	0.411	0.936	D	0.778	0.927	0.443	0.5	0.953	0.953	0.016	0.015	0.672	0.632	T	0.811	0.953	D	0.18	0.72	D	0.02	0.716	D	0.994	0.845	D	0.977	0.998	D	.;.;.;.;	.;.;.;.;	3.185	0.562	23.8	0.998	0.866	0.931	0.573	D	0.379	0.462	N	0.344	0.584	0.231	0.516	0	0.057	0.732	0.924	0	.	.	5.62	2.82	0.321	0.69	0.251	-0.127	0.117	0.999	0.427	0.998	0.659	10.028	0.413	DNA mismatch repair protein MutS, core|DNA mismatch repair protein MutS, core;.;DNA mismatch repair protein MutS, core|DNA mismatch repair protein MutS, core;DNA mismatch repair protein MutS, core|DNA mismatch repair protein MutS, core	.	.	0.9897	likely_pathogenic	0.00420071	0.57584	-2.42349	Uncertain significance(Last reviewed: May 21, 2019)	Uncertain significance
chr2	47416394	G	T	CDS	ENST00000233146.7	6	1077	1041	G	T	c.1041G	c.1041G>T	347	2	AAG	K	AAT	N	p.K347	p.K347N	Missense	0.001	0.785	D	0.002	0.794	D	0.992	0.732	D	0.99	0.789	D	0	0.843	D	1	0.81	D	3.45	0.922	M	-2.71	0.906	D	-4.68	0.805	D	0.71	0.74	0.831	0.948	D	0.862	0.954	D	0.631	0.685	D	0.416	0.937	D	0.778	0.927	0.443	0.5	0.953	0.953	0.016	0.015	0.672	0.632	T	0.811	0.953	D	0.18	0.72	D	0.02	0.716	D	0.994	0.845	D	0.977	0.998	D	.;.;.;.;	.;.;.;.;	3.221	0.571	23.9	0.998	0.862	0.919	0.546	D	0.321	0.424	N	0.344	0.584	0.231	0.516	0	0.057	0.732	0.924	0	.	.	5.62	2.82	0.321	0.69	0.251	-0.127	0.117	0.999	0.427	0.998	0.659	10.028	0.413	DNA mismatch repair protein MutS, core|DNA mismatch repair protein MutS, core;.;DNA mismatch repair protein MutS, core|DNA mismatch repair protein MutS, core;DNA mismatch repair protein MutS, core|DNA mismatch repair protein MutS, core	.	.	0.9897	likely_pathogenic	0.00420071	0.57584	-2.42349	Uncertain significance(Last reviewed: Sep 2, 2021)	Uncertain significance
chr2	47416395	C	A	CDS	ENST00000233146.7	6	1078	1042	C	A	c.1042C	c.1042C>A	348	0	CAG	Q	AAG	K	p.Q348	p.Q348K	Missense	0.003	0.722	D	0.004	0.742	D	1	0.906	D	0.991	0.797	D	0	0.629	D	1	0.81	D	3.575	0.935	H	-2.73	0.907	D	-3.77	0.714	D	0.85	0.846	0.971	0.967	D	0.887	0.962	D	0.893	0.886	D	0.344	0.921	D	0.893	0.97	0.653	0.791	0.975	0.975	0.032	0.033	0.728	0.712	T	0.845	0.964	D	0.49	0.94	D	0.467	0.939	D	0.997	0.904	D	0.99	0.999	D	.;.;.;.;	.;.;.;.;	3.702	0.694	25.4	0.996	0.718	0.994	0.952	D	0.891	0.827	D	0.892	0.914	0.827	0.916	1	0.748	0.732	0.924	0	.	.	5.62	5.62	0.857	7.759	0.841	1.026	0.459	1	0.716	0.999	0.704	19.664	0.959	DNA mismatch repair protein MutS, core|DNA mismatch repair protein MutS, core;.;DNA mismatch repair protein MutS, core|DNA mismatch repair protein MutS, core;DNA mismatch repair protein MutS, core|DNA mismatch repair protein MutS, core	.	.	0.7574	likely_pathogenic	0.00348615	0.76147	-3.89103	.	.
chr2	47416395	C	G	CDS	ENST00000233146.7	6	1078	1042	C	G	c.1042C	c.1042C>G	348	0	CAG	Q	GAG	E	p.Q348	p.Q348E	Missense	0.002	0.785	D	0.025	0.566	D	0.987	0.619	D	0.914	0.65	D	0	0.629	D	1	0.81	D	3.23	0.895	M	-2.75	0.908	D	-2.86	0.602	D	0.827	0.826	0.902	0.957	D	0.863	0.954	D	0.847	0.839	D	0.202	0.868	D	0.848	0.954	0.634	0.77	0.955	0.955	0.029	0.03	0.695	0.664	T	0.842	0.963	D	0.418	0.909	D	0.363	0.908	D	0.984	0.756	D	0.937	0.981	D	.;.;.;.;	.;.;.;.;	3.536	0.65	24.8	0.995	0.697	0.994	0.956	D	0.893	0.831	D	0.776	0.846	0.748	0.86	1	0.748	0.732	0.924	0	.	.	5.62	5.62	0.857	7.759	0.841	1.026	0.459	1	0.716	0.999	0.704	19.664	0.959	DNA mismatch repair protein MutS, core|DNA mismatch repair protein MutS, core;.;DNA mismatch repair protein MutS, core|DNA mismatch repair protein MutS, core;DNA mismatch repair protein MutS, core|DNA mismatch repair protein MutS, core	.	.	0.5698	likely_pathogenic	0.00424827	0.735109	-1.74989	Uncertain significance(Last reviewed: Sep 1, 2021)	Uncertain significance
chr2	47416395	C	T	CDS	ENST00000233146.7	6	1078	1042	C	T	c.1042C	c.1042C>T	348	0	CAG	Q	TAG	X	p.Q348	p.Q348X	PTV	.	.	.	.	.	.	.	.	.	.	.	.	0	0.629	D	1	0.81	A	.	.	.	.	.	.	.	.	.	0.974	0.986	.	.	.	.	.	.	.	.	.	.	.	.	.	.	.	.	.	.	.	.	.	.	.	.	.	.	0.625	0.994	D	0.66	0.994	D	.	.	.	.	.	.	Dominant;.;.;.;	High;.;.;.;	8.109	0.989	41	0.998	0.892	0.992	0.932	D	0.295	0.405	N	1.131	0.987	0.98	0.982	1	0.748	0.732	0.924	0	.	.	5.62	5.62	0.857	7.759	0.841	1.026	0.459	1	0.716	0.999	0.704	19.664	0.959	DNA mismatch repair protein MutS, core|DNA mismatch repair protein MutS, core;.;DNA mismatch repair protein MutS, core|DNA mismatch repair protein MutS, core;DNA mismatch repair protein MutS, core|DNA mismatch repair protein MutS, core	.	.	.	.	.	.	.	Pathogenic(Last reviewed: Mar 5, 2022)	Pathogenic
chr2	47416396	A	C	CDS	ENST00000233146.7	6	1079	1043	A	C	c.1043A	c.1043A>C	348	1	CAG	Q	CCG	P	p.Q348	p.Q348P	Missense	0.011	0.565	D	0.002	0.794	D	1	0.906	D	0.999	0.924	D	0	0.629	D	1	0.81	D	3.575	0.935	H	-2.81	0.911	D	-5.55	0.862	D	0.873	0.875	1.024	0.976	D	0.892	0.964	D	0.926	0.92	D	0.372	0.928	D	0.931	0.984	0.704	0.84	0.961	0.961	0.033	0.034	0.701	0.673	T	0.912	0.983	D	0.493	0.941	D	0.47	0.94	D	0.998	0.928	D	0.988	0.999	D	.;.;.;.;	.;.;.;.;	4.056	0.805	27.4	0.997	0.783	0.995	0.972	D	0.952	0.967	D	0.919	0.927	0.836	0.922	1	0.748	0.732	0.924	0	.	.	5.62	5.62	0.857	9.147	0.938	1.312	0.947	1	0.716	1	0.863	15.825	0.785	DNA mismatch repair protein MutS, core|DNA mismatch repair protein MutS, core;.;DNA mismatch repair protein MutS, core|DNA mismatch repair protein MutS, core;DNA mismatch repair protein MutS, core|DNA mismatch repair protein MutS, core	.	.	0.9869	likely_pathogenic	0.0143474	0.96174	2.7225	.	.
chr2	47416396	A	G	CDS	ENST00000233146.7	6	1079	1043	A	G	c.1043A	c.1043A>G	348	1	CAG	Q	CGG	R	p.Q348	p.Q348R	Missense	0.002	0.722	D	0.002	0.794	D	1	0.906	D	0.997	0.863	D	0	0.629	D	1	0.81	D	3.23	0.895	M	-2.66	0.903	D	-3.77	0.714	D	0.84	0.836	0.842	0.949	D	0.832	0.944	D	0.856	0.848	D	0.251	0.891	D	0.91	0.976	0.597	0.727	0.989	0.989	0.034	0.036	0.724	0.707	T	0.824	0.957	D	0.488	0.939	D	0.463	0.939	D	0.978	0.72	D	0.965	0.998	D	.;.;.;.;	.;.;.;.;	3.975	0.777	26.8	0.998	0.921	0.995	0.966	D	0.892	0.828	D	0.769	0.841	0.74	0.854	1	0.748	0.732	0.924	0	.	.	5.62	5.62	0.857	9.147	0.938	1.312	0.947	1	0.716	1	0.863	15.825	0.785	DNA mismatch repair protein MutS, core|DNA mismatch repair protein MutS, core;.;DNA mismatch repair protein MutS, core|DNA mismatch repair protein MutS, core;DNA mismatch repair protein MutS, core|DNA mismatch repair protein MutS, core	.	.	0.7471	likely_pathogenic	0.00342509	0.613979	-4.48549	Uncertain significance(Last reviewed: Mar 17, 2023)	Uncertain significance
chr2	47416396	A	T	CDS	ENST00000233146.7	6	1079	1043	A	T	c.1043A	c.1043A>T	348	1	CAG	Q	CTG	L	p.Q348	p.Q348L	Missense	0.025	0.512	D	0.001	0.834	D	1	0.906	D	0.998	0.886	D	0	0.629	D	1	0.81	D	3.23	0.895	M	-2.8	0.911	D	-6.39	0.911	D	0.799	0.804	1.024	0.976	D	0.892	0.964	D	0.913	0.907	D	0.387	0.931	D	0.936	0.986	0.635	0.771	0.962	0.961	0.035	0.037	0.686	0.651	T	0.876	0.974	D	0.484	0.938	D	0.457	0.937	D	0.997	0.911	D	0.983	0.998	D	.;.;.;.;	.;.;.;.;	4.142	0.836	28.1	0.996	0.743	0.995	0.968	D	0.886	0.817	D	0.918	0.926	0.835	0.921	1	0.748	0.732	0.924	0	.	.	5.62	5.62	0.857	9.147	0.938	1.312	0.947	1	0.716	1	0.863	15.825	0.785	DNA mismatch repair protein MutS, core|DNA mismatch repair protein MutS, core;.;DNA mismatch repair protein MutS, core|DNA mismatch repair protein MutS, core;DNA mismatch repair protein MutS, core|DNA mismatch repair protein MutS, core	.	.	0.6776	likely_pathogenic	0.00505887	0.839463	-3.05894	.	.
chr2	47416397	G	A	CDS	ENST00000233146.7	6	1080	1044	G	A	c.1044G	c.1044G>A	348	2	CAG	Q	CAA	Q	p.Q348	p.Q348Q	Synonymous	.	.	.	.	.	.	.	.	.	.	.	.	.	.	.	.	.	.	.	.	.	.	.	.	.	.	.	.	.	.	.	.	.	.	.	.	.	.	.	.	.	.	.	.	.	.	.	.	.	.	.	.	.	.	.	.	.	.	.	.	.	.	.	.	.	.	.	.	.	.	.	.	.	.	.	.	.	.	.	.	.	.	.	.	.	.	.	.	.	.	.	.	.	.	.	.	.	.	.	.	.	.	.	.	.	.	.	.	.	.		.	Likely benign(Last reviewed: Nov 25, 2019)	Likely benign
chr2	47416397	G	C	CDS	ENST00000233146.7	6	1080	1044	G	C	c.1044G	c.1044G>C	348	2	CAG	Q	CAC	H	p.Q348	p.Q348H	Missense	0.001	0.913	D	0.001	0.834	D	1	0.906	D	0.999	0.924	D	0	0.629	D	1	0.81	D	3.575	0.935	H	-2.73	0.907	D	-4.74	0.802	D	0.775	0.772	0.78	0.942	D	0.826	0.941	D	0.844	0.835	D	0.188	0.86	D	0.831	0.947	0.598	0.729	0.989	0.989	0.036	0.038	0.722	0.704	T	0.848	0.965	D	0.48	0.937	D	0.452	0.936	D	0.998	0.917	D	0.989	0.999	D	.;.;.;.;	.;.;.;.;	3.905	0.754	26.4	0.997	0.839	0.984	0.826	D	0.652	0.626	D	0.694	0.793	0.645	0.783	0.709	0.228	0.732	0.924	0	.	.	5.62	4.74	0.597	4.766	0.62	1.176	0.789	1	0.716	1	0.863	12.228	0.538	DNA mismatch repair protein MutS, core|DNA mismatch repair protein MutS, core;.;DNA mismatch repair protein MutS, core|DNA mismatch repair protein MutS, core;DNA mismatch repair protein MutS, core|DNA mismatch repair protein MutS, core	.	.	0.9224	likely_pathogenic	0.000657562	0.747477	.	Uncertain significance(Last reviewed: Oct 28, 2022)	Uncertain significance
chr2	47416397	G	T	CDS	ENST00000233146.7	6	1080	1044	G	T	c.1044G	c.1044G>T	348	2	CAG	Q	CAT	H	p.Q348	p.Q348H	Missense	0.001	0.913	D	0.001	0.834	D	1	0.906	D	0.999	0.924	D	0	0.629	D	1	0.81	D	3.575	0.935	H	-2.73	0.907	D	-4.74	0.802	D	0.775	0.772	0.78	0.942	D	0.826	0.941	D	0.843	0.835	D	0.188	0.86	D	0.831	0.947	0.598	0.729	0.989	0.989	0.036	0.038	0.722	0.704	T	0.848	0.965	D	0.48	0.937	D	0.452	0.936	D	0.998	0.917	D	0.989	0.999	D	.;.;.;.;	.;.;.;.;	3.854	0.738	26.1	0.997	0.836	0.982	0.808	D	0.641	0.618	D	0.694	0.793	0.645	0.783	0.709	0.228	0.732	0.924	0	.	.	5.62	4.74	0.597	4.766	0.62	1.176	0.789	1	0.716	1	0.863	12.228	0.538	DNA mismatch repair protein MutS, core|DNA mismatch repair protein MutS, core;.;DNA mismatch repair protein MutS, core|DNA mismatch repair protein MutS, core;DNA mismatch repair protein MutS, core|DNA mismatch repair protein MutS, core	.	.	0.9224	likely_pathogenic	0.000657562	0.747477	.	Uncertain significance(Last reviewed: May 8, 2022)	Uncertain significance
chr2	47416398	C	A	CDS	ENST00000233146.7	6	1081	1045	C	A	c.1045C	c.1045C>A	349	0	CCT	P	ACT	T	p.P349	p.P349T	Missense	0	0.913	D	0	0.928	D	1	0.906	D	1	0.974	D	0	0.843	D	1	0.81	D	3.59	0.936	H	-5.65	0.993	D	-7.94	0.963	D	0.967	0.978	1.019	0.975	D	0.987	0.996	D	0.993	0.998	D	0.804	0.985	D	0.988	1	0.963	0.996	0.982	0.982	0.034	0.036	0.782	0.793	T	0.941	0.991	D	0.588	0.973	D	0.606	0.973	D	0.999	0.975	D	0.982	1	D	.;.;.;.;	.;.;.;.;	3.686	0.69	25.4	0.998	0.865	0.994	0.952	D	0.874	0.797	D	0.942	0.936	0.849	0.929	1	0.748	0.732	0.924	0	.	.	5.62	5.62	0.857	7.759	0.841	1.026	0.459	1	0.716	0.998	0.659	19.664	0.959	DNA mismatch repair protein MutS, core|DNA mismatch repair protein MutS, core;.;DNA mismatch repair protein MutS, core|DNA mismatch repair protein MutS, core;DNA mismatch repair protein MutS, core|DNA mismatch repair protein MutS, core	.	.	0.9846	likely_pathogenic	0.0123185	0.948636	2.10559	Likely pathogenic(Last reviewed: Nov 28, 2016)	Likely pathogenic
chr2	47416398	C	G	CDS	ENST00000233146.7	6	1081	1045	C	G	c.1045C	c.1045C>G	349	0	CCT	P	GCT	A	p.P349	p.P349A	Missense	0	0.913	D	0	0.928	D	1	0.906	D	1	0.974	D	0	0.843	D	1	0.81	D	3.59	0.936	H	-5.63	0.992	D	-7.94	0.963	D	0.95	0.96	1.019	0.975	D	0.987	0.996	D	0.951	0.944	D	0.798	0.984	D	0.993	1	.	.	0.985	0.985	0.036	0.038	0.753	0.748	T	0.94	0.991	D	0.371	0.882	D	0.606	0.973	D	0.992	0.83	D	0.994	1	D	.;.;.;.;	.;.;.;.;	3.697	0.693	25.4	0.994	0.646	0.994	0.956	D	0.859	0.776	D	0.942	0.936	0.849	0.929	1	0.748	0.732	0.924	0	.	.	5.62	5.62	0.857	7.759	0.841	1.026	0.459	1	0.716	0.998	0.659	19.664	0.959	DNA mismatch repair protein MutS, core|DNA mismatch repair protein MutS, core;.;DNA mismatch repair protein MutS, core|DNA mismatch repair protein MutS, core;DNA mismatch repair protein MutS, core|DNA mismatch repair protein MutS, core	.	.	0.9607	likely_pathogenic	0.00562672	0.875342	-2.76945	Conflicting interpretations of pathogenicity(Last reviewed: Aug 15, 2023)	Conflicting interpretations of pathogenicity
chr2	47416398	C	T	CDS	ENST00000233146.7	6	1081	1045	C	T	c.1045C	c.1045C>T	349	0	CCT	P	TCT	S	p.P349	p.P349S	Missense	0	0.913	D	0	0.928	D	1	0.906	D	1	0.974	D	0	0.843	D	1	0.81	D	3.59	0.936	H	-5.64	0.992	D	-7.94	0.963	D	0.967	0.978	1.019	0.975	D	0.987	0.996	D	0.99	0.995	D	0.799	0.984	D	0.983	0.999	0.916	0.984	0.985	0.984	0.035	0.037	0.76	0.76	T	0.94	0.991	D	0.588	0.973	D	0.606	0.973	D	0.999	0.975	D	0.995	1	D	.;.;.;.;	.;.;.;.;	3.848	0.736	26.1	0.999	0.974	0.992	0.932	D	0.886	0.817	D	0.942	0.936	0.849	0.929	1	0.748	0.732	0.924	0	.	.	5.62	5.62	0.857	7.759	0.841	1.026	0.459	1	0.716	0.998	0.659	19.664	0.959	DNA mismatch repair protein MutS, core|DNA mismatch repair protein MutS, core;.;DNA mismatch repair protein MutS, core|DNA mismatch repair protein MutS, core;DNA mismatch repair protein MutS, core|DNA mismatch repair protein MutS, core	.	.	0.9923	likely_pathogenic	0.0101515	0.894379	1.71578	Conflicting interpretations of pathogenicity(Last reviewed: Nov 3, 2021)	Conflicting interpretations of pathogenicity
chr2	47416399	C	A	CDS	ENST00000233146.7	6	1082	1046	C	A	c.1046C	c.1046C>A	349	1	CCT	P	CAT	H	p.P349	p.P349H	Missense	0	0.913	D	0	0.928	D	1	0.906	D	1	0.974	D	0	0.843	D	1	0.81	D	3.59	0.936	H	-5.65	0.993	D	-8.94	0.98	D	0.945	0.961	1.019	0.975	D	0.987	0.996	D	0.993	0.998	D	0.807	0.985	D	0.98	0.999	0.955	0.995	0.974	0.974	0.033	0.035	0.792	0.807	T	0.941	0.991	D	0.587	0.973	D	0.606	0.973	D	0.999	0.975	D	0.99	1	D	.;.;.;.;	.;.;.;.;	3.826	0.73	26	0.997	0.798	0.994	0.952	D	0.874	0.796	D	0.933	0.933	0.837	0.922	1	0.748	0.732	0.924	0	.	.	5.62	5.62	0.857	7.759	0.841	1.026	0.459	1	0.716	0.996	0.595	19.664	0.959	DNA mismatch repair protein MutS, core|DNA mismatch repair protein MutS, core;.;DNA mismatch repair protein MutS, core|DNA mismatch repair protein MutS, core;DNA mismatch repair protein MutS, core|DNA mismatch repair protein MutS, core	.	.	0.9964	likely_pathogenic	0.0188658	0.958865	2.86323	Likely pathogenic(Last reviewed: Apr 17, 2023)	Likely pathogenic
chr2	47416399	C	G	CDS	ENST00000233146.7	6	1082	1046	C	G	c.1046C	c.1046C>G	349	1	CCT	P	CGT	R	p.P349	p.P349R	Missense	0	0.913	D	0	0.928	D	1	0.906	D	1	0.974	D	0	0.843	D	1	0.81	D	3.59	0.936	H	-5.65	0.993	D	-8.94	0.98	D	0.983	0.994	1.019	0.975	D	0.987	0.996	D	0.992	0.997	D	0.805	0.985	D	0.984	0.999	0.937	0.991	0.979	0.979	0.035	0.036	0.806	0.829	D	0.941	0.991	D	0.587	0.973	D	0.606	0.973	D	0.999	0.975	D	0.993	1	D	.;.;.;.;	.;.;.;.;	3.823	0.729	25.9	0.998	0.875	0.994	0.956	D	0.883	0.811	D	0.933	0.933	0.837	0.922	1	0.748	0.732	0.924	0	.	.	5.62	5.62	0.857	7.759	0.841	1.026	0.459	1	0.716	0.996	0.595	19.664	0.959	DNA mismatch repair protein MutS, core|DNA mismatch repair protein MutS, core;.;DNA mismatch repair protein MutS, core|DNA mismatch repair protein MutS, core;DNA mismatch repair protein MutS, core|DNA mismatch repair protein MutS, core	.	.	0.9933	likely_pathogenic	0.0207267	0.950099	2.59787	Pathogenic(Last reviewed: Oct 10, 2014)	Pathogenic
chr2	47416399	C	T	CDS	ENST00000233146.7	6	1082	1046	C	T	c.1046C	c.1046C>T	349	1	CCT	P	CTT	L	p.P349	p.P349L	Missense	0	0.913	D	0	0.928	D	1	0.906	D	1	0.974	D	0	0.843	D	1	0.81	D	3.59	0.936	H	-5.65	0.993	D	-9.91	0.987	D	0.972	0.983	1.019	0.975	D	0.987	0.996	D	0.994	0.999	D	0.796	0.984	D	0.986	0.999	0.96	0.996	0.992	0.992	0.035	0.037	0.803	0.824	T	0.928	0.988	D	0.587	0.973	D	0.606	0.973	D	1	0.996	D	0.996	0.997	D	.;.;.;.;	.;.;.;.;	3.926	0.761	26.5	0.998	0.925	0.992	0.932	D	0.886	0.817	D	0.933	0.933	0.837	0.922	1	0.748	0.732	0.924	0	.	.	5.62	5.62	0.857	7.759	0.841	1.026	0.459	1	0.716	0.996	0.595	19.664	0.959	DNA mismatch repair protein MutS, core|DNA mismatch repair protein MutS, core;.;DNA mismatch repair protein MutS, core|DNA mismatch repair protein MutS, core;DNA mismatch repair protein MutS, core|DNA mismatch repair protein MutS, core	.	.	0.9808	likely_pathogenic	0.0130792	0.88579	2.58461	Pathogenic(Last reviewed: Sep 5, 2013)	Pathogenic
chr2	47416400	T	A	CDS	ENST00000233146.7	6	1083	1047	T	A	c.1047T	c.1047T>A	349	2	CCT	P	CCA	P	p.P349	p.P349P	Synonymous	.	.	.	.	.	.	.	.	.	.	.	.	.	.	.	.	.	.	.	.	.	.	.	.	.	.	.	.	.	.	.	.	.	.	.	.	.	.	.	.	.	.	.	.	.	.	.	.	.	.	.	.	.	.	.	.	.	.	.	.	.	.	.	.	.	.	.	.	.	.	.	.	.	.	.	.	.	.	.	.	.	.	.	.	.	.	.	.	.	.	.	.	.	.	.	.	.	.	.	.	.	.	.	.	.	.	.	.	.	.		.	.	.
chr2	47416400	T	C	CDS	ENST00000233146.7	6	1083	1047	T	C	c.1047T	c.1047T>C	349	2	CCT	P	CCC	P	p.P349	p.P349P	Synonymous	.	.	.	.	.	.	.	.	.	.	.	.	.	.	.	.	.	.	.	.	.	.	.	.	.	.	.	.	.	.	.	.	.	.	.	.	.	.	.	.	.	.	.	.	.	.	.	.	.	.	.	.	.	.	.	.	.	.	.	.	.	.	.	.	.	.	.	.	.	.	.	.	.	.	.	.	.	.	.	.	.	.	.	.	.	.	.	.	.	.	.	.	.	.	.	.	.	.	.	.	.	.	.	.	.	.	.	.	.	.		.	Likely benign(Last reviewed: Oct 5, 2021)	Likely benign
chr2	47416400	T	G	CDS	ENST00000233146.7	6	1083	1047	T	G	c.1047T	c.1047T>G	349	2	CCT	P	CCG	P	p.P349	p.P349P	Synonymous	.	.	.	.	.	.	.	.	.	.	.	.	.	.	.	.	.	.	.	.	.	.	.	.	.	.	.	.	.	.	.	.	.	.	.	.	.	.	.	.	.	.	.	.	.	.	.	.	.	.	.	.	.	.	.	.	.	.	.	.	.	.	.	.	.	.	.	.	.	.	.	.	.	.	.	.	.	.	.	.	.	.	.	.	.	.	.	.	.	.	.	.	.	.	.	.	.	.	.	.	.	.	.	.	.	.	.	.	.	.		.	.	.
chr2	47416401	C	A	CDS	ENST00000233146.7	6	1084	1048	C	A	c.1048C	c.1048C>A	350	0	CTC	L	ATC	I	p.L350	p.L350I	Missense	0	0.913	D	0	0.928	D	1	0.906	D	1	0.974	D	0	0.843	D	1	0.81	D	3.585	0.936	H	-3.23	0.934	D	-1.99	0.459	N	0.643	0.655	0.998	0.971	D	0.901	0.967	D	0.924	0.917	D	0.313	0.913	D	0.804	0.937	0.767	0.894	0.89	0.889	0.034	0.036	0.691	0.658	T	0.768	0.938	D	0.375	0.884	D	0.3	0.882	D	0.998	0.924	D	0.932	0.831	D	.;.;.;.;	.;.;.;.;	3.579	0.661	25	0.996	0.757	0.987	0.854	D	0.644	0.621	D	0.762	0.837	0.686	0.813	1	0.406	0.732	0.924	0	.	.	5.62	5.62	0.857	4.897	0.629	1.026	0.459	1	0.716	0.996	0.595	13.898	0.633	DNA mismatch repair protein MutS, core|DNA mismatch repair protein MutS, core;.;DNA mismatch repair protein MutS, core|DNA mismatch repair protein MutS, core;DNA mismatch repair protein MutS, core|DNA mismatch repair protein MutS, core	.	.	0.4277	ambiguous	0.00045512	0.730932	-2.34437	.	.
chr2	47416401	C	G	CDS	ENST00000233146.7	6	1084	1048	C	G	c.1048C	c.1048C>G	350	0	CTC	L	GTC	V	p.L350	p.L350V	Missense	0	0.913	D	0	0.928	D	1	0.906	D	1	0.974	D	0	0.843	D	1	0.81	D	3.24	0.897	M	-3.28	0.937	D	-2.98	0.62	D	0.83	0.846	1.053	0.982	D	0.922	0.974	D	0.94	0.933	D	0.318	0.914	D	0.884	0.967	0.77	0.897	0.951	0.95	0.035	0.037	0.641	0.587	T	0.888	0.977	D	0.509	0.945	D	0.493	0.945	D	0.996	0.893	D	0.943	0.86	D	.;.;.;.;	.;.;.;.;	3.494	0.639	24.7	0.998	0.922	0.987	0.864	D	0.661	0.631	D	0.836	0.883	0.734	0.849	1	0.406	0.732	0.924	0	.	.	5.62	5.62	0.857	4.897	0.629	1.026	0.459	1	0.716	0.996	0.595	13.898	0.633	DNA mismatch repair protein MutS, core|DNA mismatch repair protein MutS, core;.;DNA mismatch repair protein MutS, core|DNA mismatch repair protein MutS, core;DNA mismatch repair protein MutS, core|DNA mismatch repair protein MutS, core	.	.	0.3952	ambiguous	0.0030962	0.778538	-2.69125	Uncertain significance(Last reviewed: Aug 30, 2021)	Uncertain significance
chr2	47416401	C	T	CDS	ENST00000233146.7	6	1084	1048	C	T	c.1048C	c.1048C>T	350	0	CTC	L	TTC	F	p.L350	p.L350F	Missense	0	0.913	D	0	0.928	D	1	0.906	D	1	0.974	D	0	0.843	D	1	0.81	D	3.585	0.936	H	-3.33	0.939	D	-3.97	0.737	D	0.816	0.828	1.053	0.982	D	0.922	0.974	D	0.953	0.946	D	0.309	0.911	D	0.874	0.963	0.798	0.918	0.952	0.951	0.034	0.036	0.68	0.642	T	0.883	0.976	D	0.46	0.929	D	0.506	0.947	D	0.997	0.905	D	0.944	0.864	D	.;.;.;.;	.;.;.;.;	3.683	0.689	25.3	0.999	0.974	0.98	0.787	D	0.593	0.589	D	0.836	0.883	0.734	0.849	1	0.406	0.732	0.924	0	.	.	5.62	5.62	0.857	4.897	0.629	1.026	0.459	1	0.716	0.996	0.595	13.898	0.633	DNA mismatch repair protein MutS, core|DNA mismatch repair protein MutS, core;.;DNA mismatch repair protein MutS, core|DNA mismatch repair protein MutS, core;DNA mismatch repair protein MutS, core|DNA mismatch repair protein MutS, core	.	.	0.7554	likely_pathogenic	0.00582086	0.819464	.	Uncertain significance(Last reviewed: Sep 16, 2021)	Uncertain significance
chr2	47416402	T	A	CDS	ENST00000233146.7	6	1085	1049	T	A	c.1049T	c.1049T>A	350	1	CTC	L	CAC	H	p.L350	p.L350H	Missense	0	0.913	D	0	0.928	D	1	0.906	D	1	0.974	D	0	0.843	D	1	0.81	D	3.585	0.936	H	-3.36	0.941	D	-6.95	0.935	D	0.924	0.928	1.081	0.989	D	0.926	0.976	D	0.975	0.972	D	0.484	0.949	D	0.961	0.994	0.816	0.931	0.97	0.969	0.032	0.033	0.748	0.741	T	0.936	0.99	D	0.545	0.956	D	0.546	0.956	D	1	0.978	D	0.907	0.766	D	.;.;.;.;	.;.;.;.;	4.132	0.832	28	0.985	0.422	0.993	0.938	D	0.875	0.798	D	0.867	0.901	0.764	0.872	1	0.748	0.732	0.924	0	.	.	5.62	5.62	0.857	7.869	0.855	1.138	0.647	1	0.716	0.997	0.62	15.825	0.785	DNA mismatch repair protein MutS, core|DNA mismatch repair protein MutS, core;.;DNA mismatch repair protein MutS, core|DNA mismatch repair protein MutS, core;DNA mismatch repair protein MutS, core|DNA mismatch repair protein MutS, core	.	.	0.9088	likely_pathogenic	0.0164062	0.923891	-2.15654	.	.
chr2	47416402	T	C	CDS	ENST00000233146.7	6	1085	1049	T	C	c.1049T	c.1049T>C	350	1	CTC	L	CCC	P	p.L350	p.L350P	Missense	0	0.913	D	0	0.928	D	1	0.906	D	1	0.974	D	0	0.843	D	1	0.81	D	3.585	0.936	H	-3.29	0.937	D	-6.95	0.935	D	0.943	0.957	1.081	0.989	D	0.926	0.976	D	0.977	0.975	D	0.479	0.948	D	0.957	0.993	0.824	0.936	0.974	0.973	0.029	0.03	0.778	0.787	T	0.883	0.976	D	0.541	0.955	D	0.539	0.954	D	1	0.983	D	0.915	0.788	D	.;.;.;.;	.;.;.;.;	4.236	0.865	29	0.999	0.981	0.992	0.925	D	0.952	0.967	D	0.867	0.901	0.764	0.872	1	0.748	0.732	0.924	0	.	.	5.62	5.62	0.857	7.869	0.855	1.138	0.647	1	0.716	0.997	0.62	15.825	0.785	DNA mismatch repair protein MutS, core|DNA mismatch repair protein MutS, core;.;DNA mismatch repair protein MutS, core|DNA mismatch repair protein MutS, core;DNA mismatch repair protein MutS, core|DNA mismatch repair protein MutS, core	.	.	0.9472	likely_pathogenic	0.0199276	0.674985	-1.71577	Uncertain significance(Last reviewed: Jul 19, 2018)	Uncertain significance
chr2	47416402	T	G	CDS	ENST00000233146.7	6	1085	1049	T	G	c.1049T	c.1049T>G	350	1	CTC	L	CGC	R	p.L350	p.L350R	Missense	0	0.913	D	0	0.928	D	1	0.906	D	1	0.974	D	0	0.843	D	1	0.81	D	3.585	0.936	H	-3.35	0.94	D	-5.96	0.892	D	0.96	0.97	1.081	0.989	D	0.926	0.976	D	0.979	0.978	D	0.476	0.948	D	0.964	0.995	0.842	0.947	0.975	0.975	0.03	0.032	0.757	0.754	T	0.932	0.989	D	0.545	0.956	D	0.544	0.956	D	0.999	0.973	D	0.937	0.845	D	.;.;.;.;	.;.;.;.;	4.175	0.846	28.4	0.998	0.861	0.993	0.942	D	0.887	0.819	D	0.867	0.901	0.764	0.872	1	0.748	0.732	0.924	0	.	.	5.62	5.62	0.857	7.869	0.855	1.138	0.647	1	0.716	0.997	0.62	15.825	0.785	DNA mismatch repair protein MutS, core|DNA mismatch repair protein MutS, core;.;DNA mismatch repair protein MutS, core|DNA mismatch repair protein MutS, core;DNA mismatch repair protein MutS, core|DNA mismatch repair protein MutS, core	.	.	0.8113	likely_pathogenic	0.0192491	0.820931	-1.19739	.	.
chr2	47416403	C	A	CDS	ENST00000233146.7	6	1086	1050	C	A	c.1050C	c.1050C>A	350	2	CTC	L	CTA	L	p.L350	p.L350L	Synonymous	.	.	.	.	.	.	.	.	.	.	.	.	.	.	.	.	.	.	.	.	.	.	.	.	.	.	.	.	.	.	.	.	.	.	.	.	.	.	.	.	.	.	.	.	.	.	.	.	.	.	.	.	.	.	.	.	.	.	.	.	.	.	.	.	.	.	.	.	.	.	.	.	.	.	.	.	.	.	.	.	.	.	.	.	.	.	.	.	.	.	.	.	.	.	.	.	.	.	.	.	.	.	.	.	.	.	.	.	.	.		.	.	.
chr2	47416403	C	G	CDS	ENST00000233146.7	6	1086	1050	C	G	c.1050C	c.1050C>G	350	2	CTC	L	CTG	L	p.L350	p.L350L	Synonymous	.	.	.	.	.	.	.	.	.	.	.	.	.	.	.	.	.	.	.	.	.	.	.	.	.	.	.	.	.	.	.	.	.	.	.	.	.	.	.	.	.	.	.	.	.	.	.	.	.	.	.	.	.	.	.	.	.	.	.	.	.	.	.	.	.	.	.	.	.	.	.	.	.	.	.	.	.	.	.	.	.	.	.	.	.	.	.	.	.	.	.	.	.	.	.	.	.	.	.	.	.	.	.	.	.	.	.	.	.	.		.	Likely benign(Last reviewed: May 21, 2022)	Likely benign
chr2	47416403	C	T	CDS	ENST00000233146.7	6	1086	1050	C	T	c.1050C	c.1050C>T	350	2	CTC	L	CTT	L	p.L350	p.L350L	Synonymous	.	.	.	.	.	.	.	.	.	.	.	.	.	.	.	.	.	.	.	.	.	.	.	.	.	.	.	.	.	.	.	.	.	.	.	.	.	.	.	.	.	.	.	.	.	.	.	.	.	.	.	.	.	.	.	.	.	.	.	.	.	.	.	.	.	.	.	.	.	.	.	.	.	.	.	.	.	.	.	.	.	.	.	.	.	.	.	.	.	.	.	.	.	.	.	.	.	.	.	.	.	.	.	.	.	.	.	.	.	.		.	Likely benign(Last reviewed: Nov 1, 2022)	Likely benign
chr2	47416404	A	C	CDS	ENST00000233146.7	6	1087	1051	A	C	c.1051A	c.1051A>C	351	0	ATG	M	CTG	L	p.M351	p.M351L	Missense	0.173	0.243	T	0.671	0.066	T	0	0.075	B	0.004	0.13	B	0	0.629	N	0.993	0.455	D	0.4	0.123	N	-2.62	0.9	D	-1.27	0.354	N	0.332	0.375	-0.645	0.629	T	0.419	0.765	T	0.206	0.369	T	0.039	0.584	D	0.4	0.717	0.63	0.766	0.916	0.916	0.007	0.006	0.589	0.514	T	0.508	0.825	D	0.085	0.627	D	-0.115	0.622	T	0.164	0.182	T	0.778	0.49	T	.;.;.;.;	.;.;.;.;	1.394	0.203	15.04	0.669	0.082	0.86	0.452	D	0.116	0.228	N	-0.795	0.134	-0.618	0.19	0	0.049	0.732	0.924	0	.	.	5.62	1.93	0.25	2.127	0.417	0.314	0.279	0.939	0.326	0.998	0.659	7.955	0.292	DNA mismatch repair protein MutS, core|DNA mismatch repair protein MutS, core;.;DNA mismatch repair protein MutS, core|DNA mismatch repair protein MutS, core;DNA mismatch repair protein MutS, core|DNA mismatch repair protein MutS, core	.	.	0.1013	likely_benign	0.0001	0.161542	-4.22696	.	.
chr2	47416404	A	G	CDS	ENST00000233146.7	6	1087	1051	A	G	c.1051A	c.1051A>G	351	0	ATG	M	GTG	V	p.M351	p.M351V	Missense	0.203	0.202	T	0.977	0.045	T	0.004	0.295	B	0.026	0.315	B	0	0.629	D	0.994	0.459	D	1.125	0.288	L	-2.63	0.901	D	-1.98	0.513	N	0.664	0.676	-0.513	0.682	T	0.497	0.81	T	0.228	0.397	T	0.094	0.761	D	0.609	0.849	.	.	0.944	0.943	0.007	0.006	0.538	0.441	T	0.568	0.857	D	0.052	0.587	T	0.019	0.716	D	0.064	0.078	T	0.884	0.769	D	.;.;.;.;	.;.;.;.;	1.319	0.193	14.52	0.614	0.067	0.925	0.558	D	0.229	0.353	N	-0.699	0.161	-0.563	0.205	0	0.049	0.732	0.924	0	.	.	5.62	1.93	0.25	2.127	0.417	0.314	0.279	0.939	0.326	0.998	0.659	7.955	0.292	DNA mismatch repair protein MutS, core|DNA mismatch repair protein MutS, core;.;DNA mismatch repair protein MutS, core|DNA mismatch repair protein MutS, core;DNA mismatch repair protein MutS, core|DNA mismatch repair protein MutS, core	.	.	0.0838	likely_benign	0.0001	0.160308	-4.35251	Uncertain significance(Last reviewed: Jul 15, 2023)	Uncertain significance
chr2	47416404	A	T	CDS	ENST00000233146.7	6	1087	1051	A	T	c.1051A	c.1051A>T	351	0	ATG	M	TTG	L	p.M351	p.M351L	Missense	0.173	0.243	T	0.671	0.066	T	0	0.075	B	0.004	0.13	B	0	0.629	N	0.993	0.455	D	0.4	0.123	N	-2.62	0.9	D	-1.27	0.354	N	0.332	0.375	-0.645	0.629	T	0.419	0.765	T	0.213	0.378	T	0.039	0.584	D	0.4	0.717	0.63	0.766	0.914	0.913	0.007	0.006	0.589	0.514	T	0.508	0.825	D	0.085	0.627	D	-0.115	0.622	T	0.164	0.182	T	0.778	0.49	T	.;.;.;.;	.;.;.;.;	1.419	0.207	15.21	0.661	0.08	0.901	0.51	D	0.196	0.323	N	-0.795	0.134	-0.618	0.19	0	0.049	0.732	0.924	0	.	.	5.62	1.93	0.25	2.127	0.417	0.314	0.279	0.939	0.326	0.998	0.659	7.955	0.292	DNA mismatch repair protein MutS, core|DNA mismatch repair protein MutS, core;.;DNA mismatch repair protein MutS, core|DNA mismatch repair protein MutS, core;DNA mismatch repair protein MutS, core|DNA mismatch repair protein MutS, core	.	.	0.1013	likely_benign	0.0001	0.161542	-4.22696	Uncertain significance(Last reviewed: Feb 16, 2021)	Uncertain significance
chr2	47416405	T	A	CDS	ENST00000233146.7	6	1088	1052	T	A	c.1052T	c.1052T>A	351	1	ATG	M	AAG	K	p.M351	p.M351K	Missense	0.155	0.249	T	0.354	0.174	T	0.001	0.467	B	0.012	0.504	B	0	0.629	D	1	0.81	D	1.65	0.422	L	-2.66	0.903	D	-3.94	0.776	D	0.752	0.753	0.425	0.895	D	0.696	0.895	D	0.717	0.734	D	0.187	0.859	D	0.689	0.888	0.579	0.705	0.829	0.828	0.008	0.008	0.666	0.622	T	0.715	0.919	D	0.26	0.796	D	0.136	0.793	D	0.949	0.629	D	0.908	0.859	D	.;.;.;.;	.;.;.;.;	2.444	0.4	22.3	0.986	0.433	0.989	0.888	D	0.739	0.684	D	0.208	0.516	0.298	0.554	1	0.748	0.732	0.924	0	.	.	5.62	5.62	0.857	6.09	0.71	1.138	0.647	1	0.716	1	0.863	15.825	0.785	DNA mismatch repair protein MutS, core|DNA mismatch repair protein MutS, core;.;DNA mismatch repair protein MutS, core|DNA mismatch repair protein MutS, core;DNA mismatch repair protein MutS, core|DNA mismatch repair protein MutS, core	.	.	0.2452	likely_benign	0.0001	0.301657	-5.45432	.	.
chr2	47416405	T	C	CDS	ENST00000233146.7	6	1088	1052	T	C	c.1052T	c.1052T>C	351	1	ATG	M	ACG	T	p.M351	p.M351T	Missense	0.121	0.278	T	0.22	0.264	T	0.004	0.215	B	0.012	0.248	B	0	0.629	D	1	0.81	D	1.075	0.271	L	-2.27	0.874	D	-3.3	0.701	D	0.462	0.504	-0.284	0.754	T	0.474	0.798	T	0.55	0.642	D	0.092	0.758	D	0.502	0.787	0.458	0.524	0.86	0.859	0.006	0.006	0.698	0.668	T	0.709	0.917	D	0.202	0.741	D	0.052	0.737	D	0.873	0.523	D	0.803	0.604	T	.;.;.;.;	.;.;.;.;	2.351	0.38	21.9	0.945	0.25	0.987	0.858	D	0.643	0.62	D	-0.111	0.369	0.079	0.435	1	0.748	0.732	0.924	0	.	.	5.62	5.62	0.857	6.09	0.71	1.138	0.647	1	0.716	1	0.863	15.825	0.785	DNA mismatch repair protein MutS, core|DNA mismatch repair protein MutS, core;.;DNA mismatch repair protein MutS, core|DNA mismatch repair protein MutS, core;DNA mismatch repair protein MutS, core|DNA mismatch repair protein MutS, core	.	.	0.1836	likely_benign	0.0001	0.235498	-3.56208	Uncertain significance(Last reviewed: Aug 31, 2021)	Uncertain significance
chr2	47416405	T	G	CDS	ENST00000233146.7	6	1088	1052	T	G	c.1052T	c.1052T>G	351	1	ATG	M	AGG	R	p.M351	p.M351R	Missense	0.066	0.363	T	0.228	0.253	T	0.002	0.539	B	0.006	0.566	B	0	0.629	D	1	0.81	D	1.425	0.357	L	-2.55	0.896	D	-4.14	0.782	D	0.781	0.779	0.314	0.878	D	0.67	0.886	D	0.734	0.745	D	0.152	0.834	D	0.75	0.915	0.581	0.707	0.843	0.842	0.011	0.01	0.649	0.599	T	0.719	0.92	D	0.266	0.801	D	0.145	0.799	D	0.968	0.68	D	0.904	0.852	D	.;.;.;.;	.;.;.;.;	2.655	0.446	22.7	0.976	0.351	0.99	0.896	D	0.744	0.687	D	0.228	0.526	0.311	0.562	1	0.748	0.732	0.924	0	.	.	5.62	5.62	0.857	6.09	0.71	1.138	0.647	1	0.716	1	0.863	15.825	0.785	DNA mismatch repair protein MutS, core|DNA mismatch repair protein MutS, core;.;DNA mismatch repair protein MutS, core|DNA mismatch repair protein MutS, core;DNA mismatch repair protein MutS, core|DNA mismatch repair protein MutS, core	.	.	0.23	likely_benign	0.0001	0.274584	-3.34141	Uncertain significance(Last reviewed: Aug 24, 2021)	Uncertain significance
chr2	47416406	G	A	CDS	ENST00000233146.7	6	1089	1053	G	A	c.1053G	c.1053G>A	351	2	ATG	M	ATA	I	p.M351	p.M351I	Missense	0.126	0.272	T	0.498	0.201	T	0	0.171	B	0.014	0.208	B	0	0.629	D	1	0.81	D	1.375	0.343	L	-2.66	0.903	D	-1.98	0.502	N	0.37	0.42	-0.116	0.797	T	0.603	0.859	D	0.432	0.576	T	0.094	0.762	D	0.525	0.801	0.61	0.743	0.888	0.887	0.006	0.006	0.598	0.526	T	0.592	0.868	D	0.173	0.714	D	0.011	0.711	D	0.536	0.34	D	0.903	0.811	D	.;.;.;.;	.;.;.;.;	2.672	0.45	22.8	0.987	0.443	0.983	0.816	D	0.602	0.594	D	-0.065	0.389	0.122	0.457	0.999	0.38	0.732	0.924	0	.	.	5.62	5.62	0.857	5.578	0.671	1.176	0.789	1	0.716	1	0.863	19.664	0.959	DNA mismatch repair protein MutS, core|DNA mismatch repair protein MutS, core;.;DNA mismatch repair protein MutS, core|DNA mismatch repair protein MutS, core;DNA mismatch repair protein MutS, core|DNA mismatch repair protein MutS, core	.	.	0.3009	likely_benign	0.0001	0.228136	-6.07155	.	.
chr2	47416406	G	C	CDS	ENST00000233146.7	6	1089	1053	G	C	c.1053G	c.1053G>C	351	2	ATG	M	ATC	I	p.M351	p.M351I	Missense	0.126	0.272	T	0.498	0.201	T	0	0.171	B	0.014	0.208	B	0	0.629	D	1	0.81	D	1.375	0.343	L	-2.66	0.903	D	-1.98	0.502	N	0.37	0.42	-0.116	0.797	T	0.603	0.859	D	0.401	0.556	T	0.094	0.762	D	0.525	0.801	.	.	0.886	0.885	0.006	0.006	0.598	0.526	T	0.592	0.868	D	0.173	0.714	D	0.011	0.711	D	0.461	0.312	T	0.903	0.811	D	.;.;.;.;	.;.;.;.;	2.378	0.386	22	0.986	0.441	0.986	0.85	D	0.631	0.612	D	-0.065	0.389	0.122	0.457	0.999	0.38	0.732	0.924	0	.	.	5.62	5.62	0.857	5.578	0.671	1.176	0.789	1	0.716	1	0.863	19.664	0.959	DNA mismatch repair protein MutS, core|DNA mismatch repair protein MutS, core;.;DNA mismatch repair protein MutS, core|DNA mismatch repair protein MutS, core;DNA mismatch repair protein MutS, core|DNA mismatch repair protein MutS, core	.	.	0.3009	likely_benign	0.0001	0.228136	-6.07155	Conflicting interpretations of pathogenicity(Last reviewed: Jul 20, 2022)	Conflicting interpretations of pathogenicity
chr2	47416406	G	T	CDS	ENST00000233146.7	6	1089	1053	G	T	c.1053G	c.1053G>T	351	2	ATG	M	ATT	I	p.M351	p.M351I	Missense	0.126	0.272	T	0.498	0.201	T	0	0.171	B	0.014	0.208	B	0	0.629	D	1	0.81	D	1.375	0.343	L	-2.66	0.903	D	-1.98	0.502	N	0.37	0.42	-0.116	0.797	T	0.603	0.859	D	0.42	0.568	T	0.094	0.762	D	0.525	0.801	0.61	0.743	0.889	0.888	0.006	0.006	0.598	0.526	T	0.592	0.868	D	0.056	0.59	T	0.011	0.711	D	0.438	0.304	T	0.903	0.811	D	.;.;.;.;	.;.;.;.;	2.524	0.418	22.5	0.985	0.423	0.981	0.795	D	0.631	0.612	D	-0.065	0.389	0.122	0.457	0.999	0.38	0.732	0.924	0	.	.	5.62	5.62	0.857	5.578	0.671	1.176	0.789	1	0.716	1	0.863	19.664	0.959	DNA mismatch repair protein MutS, core|DNA mismatch repair protein MutS, core;.;DNA mismatch repair protein MutS, core|DNA mismatch repair protein MutS, core;DNA mismatch repair protein MutS, core|DNA mismatch repair protein MutS, core	.	.	0.3009	likely_benign	0.0001	0.228136	-6.07155	Uncertain significance(Last reviewed: Aug 24, 2021)	Uncertain significance
chr2	47416407	G	A	CDS	ENST00000233146.7	6	1090	1054	G	A	c.1054G	c.1054G>A	352	0	GAT	D	AAT	N	p.D352	p.D352N	Missense	0.417	0.099	T	0.475	0.134	T	0.937	0.688	P	0.861	0.631	P	0	0.843	D	1	0.81	D	1.645	0.42	L	-3.17	0.931	D	-3.04	0.644	D	0.783	0.783	0.566	0.915	D	0.826	0.941	D	0.781	0.778	D	0.173	0.85	D	0.712	0.899	0.682	0.82	0.889	0.888	0.036	0.037	0.769	0.773	T	0.616	0.879	D	0.124	0.668	D	-0.06	0.663	T	0.961	0.659	D	0.972	0.978	D	.;.;.;.;	.;.;.;.;	3.703	0.694	25.4	0.997	0.788	0.996	0.974	D	0.879	0.804	D	0.59	0.725	0.611	0.758	1	0.748	0.732	0.924	0	.	.	5.62	5.62	0.857	9.81	0.983	1.176	0.789	1	0.716	1	0.863	19.664	0.959	DNA mismatch repair protein MutS, core|DNA mismatch repair protein MutS, core;.;DNA mismatch repair protein MutS, core|DNA mismatch repair protein MutS, core;DNA mismatch repair protein MutS, core|DNA mismatch repair protein MutS, core	.	.	0.2673	likely_benign	0.0001	0.294759	-3.31847	Uncertain significance(Last reviewed: Sep 15, 2021)	Uncertain significance
chr2	47416407	G	C	CDS	ENST00000233146.7	6	1090	1054	G	C	c.1054G	c.1054G>C	352	0	GAT	D	CAT	H	p.D352	p.D352H	Missense	0.003	0.682	D	0.006	0.722	D	1	0.906	D	0.997	0.886	D	0	0.843	D	1	0.81	D	2.965	0.852	M	-3.34	0.94	D	-5.53	0.863	D	0.896	0.925	1.032	0.978	D	0.917	0.973	D	0.887	0.881	D	0.302	0.909	D	0.904	0.974	0.654	0.792	0.98	0.98	0.033	0.035	0.783	0.793	T	0.839	0.962	D	0.521	0.949	D	0.511	0.948	D	0.995	0.862	D	0.972	0.985	D	.;.;.;.;	.;.;.;.;	4.282	0.878	29.4	0.996	0.715	0.996	0.982	D	0.874	0.796	D	0.916	0.925	0.845	0.927	1	0.748	0.732	0.924	0	.	.	5.62	5.62	0.857	9.81	0.983	1.176	0.789	1	0.716	1	0.863	19.664	0.959	DNA mismatch repair protein MutS, core|DNA mismatch repair protein MutS, core;.;DNA mismatch repair protein MutS, core|DNA mismatch repair protein MutS, core;DNA mismatch repair protein MutS, core|DNA mismatch repair protein MutS, core	.	.	0.7552	likely_pathogenic	0.00107125	0.564407	-4.76817	.	.
chr2	47416407	G	T	CDS	ENST00000233146.7	6	1090	1054	G	T	c.1054G	c.1054G>T	352	0	GAT	D	TAT	Y	p.D352	p.D352Y	Missense	0.001	0.785	D	0.003	0.765	D	1	0.906	D	0.998	0.924	D	0	0.843	D	1	0.81	D	3.31	0.906	M	-3.37	0.941	D	-7.63	0.954	D	0.925	0.929	1.057	0.983	D	0.926	0.976	D	0.908	0.902	D	0.445	0.942	D	0.93	0.984	0.668	0.806	0.986	0.986	0.033	0.034	0.773	0.779	T	0.9	0.98	D	0.474	0.935	D	0.54	0.954	D	0.997	0.908	D	0.974	0.985	D	.;.;.;.;	.;.;.;.;	4.386	0.899	31	0.995	0.66	0.996	0.979	D	0.879	0.804	D	0.953	0.941	0.869	0.941	1	0.748	0.732	0.924	0	.	.	5.62	5.62	0.857	9.81	0.983	1.176	0.789	1	0.716	1	0.863	19.664	0.959	DNA mismatch repair protein MutS, core|DNA mismatch repair protein MutS, core;.;DNA mismatch repair protein MutS, core|DNA mismatch repair protein MutS, core;DNA mismatch repair protein MutS, core|DNA mismatch repair protein MutS, core	.	.	0.6236	likely_pathogenic	0.00979763	0.773623	-4.66394	.	.
chr2	47416408	A	C	CDS	ENST00000233146.7	6	1091	1055	A	C	c.1055A	c.1055A>C	352	1	GAT	D	GCT	A	p.D352	p.D352A	Missense	0.003	0.682	D	0.005	0.722	D	0.997	0.906	D	0.985	0.863	D	0	0.843	D	1	0.81	D	3.31	0.906	M	-3.33	0.939	D	-6.74	0.926	D	0.882	0.915	1.067	0.985	D	0.92	0.973	D	0.902	0.895	D	0.391	0.932	D	0.953	0.992	0.68	0.818	0.958	0.957	0.032	0.034	0.732	0.717	T	0.871	0.972	D	0.53	0.952	D	0.524	0.951	D	0.997	0.907	D	0.947	0.969	D	.;.;.;.;	.;.;.;.;	4.306	0.884	29.6	0.996	0.726	0.995	0.972	D	0.867	0.786	D	0.882	0.908	0.794	0.894	1	0.748	0.732	0.924	0	.	.	5.62	5.62	0.857	9.147	0.938	1.312	0.947	1	0.716	1	0.863	15.825	0.785	DNA mismatch repair protein MutS, core|DNA mismatch repair protein MutS, core;.;DNA mismatch repair protein MutS, core|DNA mismatch repair protein MutS, core;DNA mismatch repair protein MutS, core|DNA mismatch repair protein MutS, core	.	.	0.6834	likely_pathogenic	0.00103943	0.580035	-5.20922	.	.
chr2	47416408	A	G	CDS	ENST00000233146.7	6	1091	1055	A	G	c.1055A	c.1055A>G	352	1	GAT	D	GGT	G	p.D352	p.D352G	Missense	0.01	0.565	D	0.019	0.603	D	0.999	0.906	D	0.99	0.804	D	0	0.843	D	1	0.81	D	3.31	0.906	M	-3.3	0.938	D	-5.66	0.871	D	0.921	0.93	1.062	0.984	D	0.919	0.973	D	0.89	0.883	D	0.367	0.927	D	0.924	0.981	0.668	0.806	0.981	0.98	0.032	0.033	0.738	0.727	T	0.871	0.972	D	0.521	0.949	D	0.511	0.948	D	0.997	0.913	D	0.962	0.969	D	.;.;.;.;	.;.;.;.;	5.144	0.936	33	0.999	0.951	0.995	0.966	D	0.888	0.82	D	0.879	0.907	0.792	0.893	1	0.748	0.732	0.924	0	.	.	5.62	5.62	0.857	9.147	0.938	1.312	0.947	1	0.716	1	0.863	15.825	0.785	DNA mismatch repair protein MutS, core|DNA mismatch repair protein MutS, core;.;DNA mismatch repair protein MutS, core|DNA mismatch repair protein MutS, core;DNA mismatch repair protein MutS, core|DNA mismatch repair protein MutS, core	.	.	0.6893	likely_pathogenic	0.000585762	0.6391	-3.80112	Uncertain significance(Last reviewed: Mar 2, 2022)	Uncertain significance
chr2	47416408	A	T	CDS	ENST00000233146.7	6	1091	1055	A	T	c.1055A	c.1055A>T	352	1	GAT	D	GTT	V	p.D352	p.D352V	Missense	0	0.913	D	0.001	0.834	D	0.999	0.906	D	0.997	0.924	D	0	0.843	D	1	0.81	D	3.31	0.906	M	-3.36	0.941	D	-7.81	0.96	D	0.928	0.94	1.067	0.985	D	0.92	0.973	D	0.906	0.9	D	0.485	0.949	D	0.941	0.988	0.654	0.792	0.988	0.988	0.031	0.032	0.728	0.713	T	0.872	0.972	D	0.546	0.956	D	0.546	0.956	D	1	0.983	D	0.978	0.987	D	.;.;.;.;	.;.;.;.;	4.359	0.894	30	0.994	0.634	0.995	0.968	D	0.882	0.81	D	0.883	0.909	0.796	0.895	1	0.748	0.732	0.924	0	.	.	5.62	5.62	0.857	9.147	0.938	1.312	0.947	1	0.716	1	0.863	15.825	0.785	DNA mismatch repair protein MutS, core|DNA mismatch repair protein MutS, core;.;DNA mismatch repair protein MutS, core|DNA mismatch repair protein MutS, core;DNA mismatch repair protein MutS, core|DNA mismatch repair protein MutS, core	.	.	0.642	likely_pathogenic	0.0104177	0.661387	-2.48618	.	.
chr2	47416409	T	A	CDS	ENST00000233146.7	6	1092	1056	T	A	c.1056T	c.1056T>A	352	2	GAT	D	GAA	E	p.D352	p.D352E	Missense	0.004	0.654	D	0.008	0.692	D	0.999	0.906	D	0.992	0.804	D	0	0.843	D	1	0.548	D	2.965	0.852	M	-3.26	0.936	D	-3.3	0.659	D	0.725	0.772	0.767	0.94	D	0.87	0.957	D	0.839	0.831	D	0.153	0.835	D	0.828	0.946	0.687	0.825	0.977	0.977	0.036	0.038	0.753	0.749	T	0.776	0.94	D	0.434	0.917	D	0.386	0.916	D	0.988	0.781	D	0.889	0.784	D	.;.;.;.;	.;.;.;.;	3.105	0.544	23.6	0.996	0.739	0.938	0.592	D	0.449	0.504	N	0.314	0.568	0.179	0.487	0	0.056	0.732	0.924	0	.	.	5.62	0.59	0.166	2.373	0.439	1.138	0.647	1	0.716	1	0.863	10.619	0.447	DNA mismatch repair protein MutS, core|DNA mismatch repair protein MutS, core;.;DNA mismatch repair protein MutS, core|DNA mismatch repair protein MutS, core;DNA mismatch repair protein MutS, core|DNA mismatch repair protein MutS, core	.	.	0.5999	likely_pathogenic	0.0001	0.424399	-4.79164	.	.
chr2	47416409	T	C	CDS	ENST00000233146.7	6	1092	1056	T	C	c.1056T	c.1056T>C	352	2	GAT	D	GAC	D	p.D352	p.D352D	Synonymous	.	.	.	.	.	.	.	.	.	.	.	.	.	.	.	.	.	.	.	.	.	.	.	.	.	.	.	.	.	.	.	.	.	.	.	.	.	.	.	.	.	.	.	.	.	.	.	.	.	.	.	.	.	.	.	.	.	.	.	.	.	.	.	.	.	.	.	.	.	.	.	.	.	.	.	.	.	.	.	.	.	.	.	.	.	.	.	.	.	.	.	.	.	.	.	.	.	.	.	.	.	.	.	.	.	.	.	.	.	.		.	.	.
chr2	47416409	T	G	CDS	ENST00000233146.7	6	1092	1056	T	G	c.1056T	c.1056T>G	352	2	GAT	D	GAG	E	p.D352	p.D352E	Missense	0.004	0.654	D	0.008	0.692	D	0.999	0.906	D	0.992	0.804	D	0	0.843	D	1	0.548	D	2.965	0.852	M	-3.26	0.936	D	-3.3	0.659	D	0.725	0.772	0.767	0.94	D	0.87	0.957	D	0.84	0.831	D	0.152	0.833	D	0.828	0.946	0.687	0.825	0.977	0.976	0.036	0.038	0.753	0.749	T	0.776	0.94	D	0.434	0.917	D	0.386	0.916	D	0.988	0.781	D	0.889	0.784	D	.;.;.;.;	.;.;.;.;	3.122	0.548	23.7	0.996	0.74	0.942	0.604	D	0.464	0.513	N	0.314	0.568	0.179	0.487	0	0.056	0.732	0.924	0	.	.	5.62	0.59	0.166	2.373	0.439	1.138	0.647	1	0.716	1	0.863	10.619	0.447	DNA mismatch repair protein MutS, core|DNA mismatch repair protein MutS, core;.;DNA mismatch repair protein MutS, core|DNA mismatch repair protein MutS, core;DNA mismatch repair protein MutS, core|DNA mismatch repair protein MutS, core	.	.	0.5999	likely_pathogenic	0.0001	0.424399	-4.79164	.	.
chr2	47416410	A	C	CDS	ENST00000233146.7	6	1093	1057	A	C	c.1057A	c.1057A>C	353	0	AAG	K	CAG	Q	p.K353	p.K353Q	Missense	0.38	0.131	T	0.48	0.195	T	0.002	0.458	B	0.027	0.452	B	0	0.629	D	1	0.481	D	2.1	0.584	M	-2.77	0.909	D	-2.05	0.47	N	0.483	0.541	0.298	0.875	D	0.693	0.894	D	0.642	0.691	D	0.069	0.707	D	0.659	0.874	0.595	0.725	0.908	0.907	0.008	0.007	0.656	0.608	T	0.507	0.825	D	0.244	0.78	D	0.113	0.777	D	0.879	0.529	D	0.95	0.902	D	.;.;.;.;	.;.;.;.;	2.658	0.447	22.7	0.987	0.444	0.985	0.83	D	0.813	0.736	D	0.228	0.526	0.307	0.559	0.848	0.25	0.732	0.924	0	.	.	5.62	5.62	0.857	7.125	0.768	1.312	0.947	1	0.716	1	0.863	15.825	0.785	DNA mismatch repair protein MutS, core|DNA mismatch repair protein MutS, core;.;DNA mismatch repair protein MutS, core|DNA mismatch repair protein MutS, core;DNA mismatch repair protein MutS, core|DNA mismatch repair protein MutS, core	.	.	0.1602	likely_benign	0.0001	0.43469	-3.81037	Conflicting interpretations of pathogenicity(Last reviewed: Feb 18, 2023)	Conflicting interpretations of pathogenicity
chr2	47416410	A	G	CDS	ENST00000233146.7	6	1093	1057	A	G	c.1057A	c.1057A>G	353	0	AAG	K	GAG	E	p.K353	p.K353E	Missense	0.272	0.191	T	0.435	0.209	T	0.025	0.349	B	0.063	0.388	B	0	0.629	D	1	0.49	D	2.1	0.584	M	-2.76	0.908	D	-2.25	0.508	N	0.683	0.69	0.203	0.86	D	0.675	0.887	D	0.66	0.701	D	0.098	0.769	D	0.68	0.884	0.616	0.75	0.938	0.938	0.008	0.007	0.691	0.658	T	0.56	0.852	D	0.304	0.833	D	0.199	0.831	D	0.872	0.522	D	0.969	0.974	D	.;.;.;.;	.;.;.;.;	2.816	0.481	23	0.994	0.61	0.988	0.864	D	0.827	0.746	D	0.089	0.459	0.208	0.503	0.848	0.25	0.732	0.924	0	.	.	5.62	5.62	0.857	7.125	0.768	1.312	0.947	1	0.716	1	0.863	15.825	0.785	DNA mismatch repair protein MutS, core|DNA mismatch repair protein MutS, core;.;DNA mismatch repair protein MutS, core|DNA mismatch repair protein MutS, core;DNA mismatch repair protein MutS, core|DNA mismatch repair protein MutS, core	.	.	0.2333	likely_benign	0.0001	0.399782	-4.5412	.	.
chr2	47416410	A	T	CDS	ENST00000233146.7	6	1093	1057	A	T	c.1057A	c.1057A>T	353	0	AAG	K	TAG	X	p.K353	p.K353X	PTV	.	.	.	.	.	.	.	.	.	.	.	.	0	0.629	D	1	0.81	A	.	.	.	.	.	.	.	.	.	0.982	0.992	.	.	.	.	.	.	.	.	.	.	.	.	.	.	.	.	.	.	.	.	.	.	.	.	.	.	0.625	0.994	D	0.66	0.994	D	.	.	.	.	.	.	Dominant;.;.;.;	High;.;.;.;	8.639	0.995	44	0.996	0.749	0.986	0.85	D	0.158	0.283	N	0.811	0.868	0.679	0.808	0.848	0.25	0.732	0.924	0	.	.	5.62	5.62	0.857	7.125	0.768	1.312	0.947	1	0.716	1	0.863	15.825	0.785	DNA mismatch repair protein MutS, core|DNA mismatch repair protein MutS, core;.;DNA mismatch repair protein MutS, core|DNA mismatch repair protein MutS, core;DNA mismatch repair protein MutS, core|DNA mismatch repair protein MutS, core	.	.	.	.	.	.	.	Pathogenic(Last reviewed: Jul 9, 2018)	Pathogenic
chr2	47416411	A	C	CDS	ENST00000233146.7	6	1094	1058	A	C	c.1058A	c.1058A>C	353	1	AAG	K	ACG	T	p.K353	p.K353T	Missense	0.337	0.182	T	0.486	0.148	T	0.001	0.212	B	0.005	0.211	B	0	0.629	D	1	0.49	D	1.755	0.456	L	-2.77	0.909	D	-2.28	0.515	N	0.49	0.53	-0.21	0.774	T	0.58	0.849	D	0.379	0.54	T	0.084	0.742	D	0.525	0.801	0.604	0.736	0.929	0.928	0.006	0.006	0.699	0.669	T	0.515	0.829	D	0.199	0.738	D	0.048	0.734	D	0.713	0.414	D	0.942	0.868	D	.;.;.;.;	.;.;.;.;	2.37	0.384	22	0.976	0.348	0.963	0.683	D	0.495	0.53	N	-0.275	0.301	-0.127	0.343	0.004	0.106	0.732	0.924	0	.	.	5.62	4.43	0.53	4.321	0.59	0.324	0.288	1	0.716	0.998	0.659	11.826	0.515	DNA mismatch repair protein MutS, core|DNA mismatch repair protein MutS, core;.;DNA mismatch repair protein MutS, core|DNA mismatch repair protein MutS, core;DNA mismatch repair protein MutS, core|DNA mismatch repair protein MutS, core	.	.	0.2412	likely_benign	0.0001	0.474527	-2.66894	.	.
chr2	47416411	A	G	CDS	ENST00000233146.7	6	1094	1058	A	G	c.1058A	c.1058A>G	353	1	AAG	K	AGG	R	p.K353	p.K353R	Missense	0.819	0.035	T	0.848	0.155	T	0	0.122	B	0.003	0.143	B	0	0.629	N	0.999	0.451	D	1.405	0.355	L	-2.71	0.906	D	-1.67	0.399	N	0.443	0.503	-0.232	0.768	T	0.592	0.854	D	0.246	0.419	T	0.053	0.653	D	0.439	0.746	0.445	0.503	0.963	0.963	0.007	0.006	0.628	0.568	T	0.455	0.795	T	0.188	0.728	D	0.032	0.724	D	0.506	0.328	D	0.872	0.687	D	.;.;.;.;	.;.;.;.;	2.353	0.38	21.9	0.372	0.024	0.961	0.676	D	0.462	0.511	N	-0.312	0.287	-0.165	0.328	0.004	0.106	0.732	0.924	0	.	.	5.62	4.43	0.53	4.321	0.59	0.324	0.288	1	0.716	0.998	0.659	11.826	0.515	DNA mismatch repair protein MutS, core|DNA mismatch repair protein MutS, core;.;DNA mismatch repair protein MutS, core|DNA mismatch repair protein MutS, core;DNA mismatch repair protein MutS, core|DNA mismatch repair protein MutS, core	.	.	0.0824	likely_benign	0.0001	0.375196	-3.16781	.	.
chr2	47416411	A	T	CDS	ENST00000233146.7	6	1094	1058	A	T	c.1058A	c.1058A>T	353	1	AAG	K	ATG	M	p.K353	p.K353M	Missense	0.123	0.334	T	0.191	0.317	T	0.263	0.498	B	0.409	0.535	B	0	0.629	D	1	0.508	D	2.3	0.657	M	-2.81	0.911	D	-1.59	0.383	N	0.655	0.671	0.543	0.911	D	0.783	0.926	D	0.643	0.692	D	0.173	0.85	D	0.765	0.922	0.587	0.715	0.916	0.915	0.016	0.016	0.636	0.579	T	0.423	0.774	T	0.253	0.789	D	0.126	0.786	D	0.964	0.67	D	0.965	0.978	D	.;.;.;.;	.;.;.;.;	2.731	0.463	22.9	0.992	0.568	0.967	0.703	D	0.479	0.521	N	0.288	0.555	0.27	0.538	0.004	0.106	0.732	0.924	0	.	.	5.62	4.43	0.53	4.321	0.59	0.324	0.288	1	0.716	0.998	0.659	11.826	0.515	DNA mismatch repair protein MutS, core|DNA mismatch repair protein MutS, core;.;DNA mismatch repair protein MutS, core|DNA mismatch repair protein MutS, core;DNA mismatch repair protein MutS, core|DNA mismatch repair protein MutS, core	.	.	0.2586	likely_benign	0.00120613	0.472159	-4.20962	.	.
chr2	47416412	G	A	CDS	ENST00000233146.7	6	1095	1059	G	A	c.1059G	c.1059G>A	353	2	AAG	K	AAA	K	p.K353	p.K353K	Synonymous	.	.	.	.	.	.	.	.	.	.	.	.	.	.	.	.	.	.	.	.	.	.	.	.	.	.	.	.	.	.	.	.	.	.	.	.	.	.	.	.	.	.	.	.	.	.	.	.	.	.	.	.	.	.	.	.	.	.	.	.	.	.	.	.	.	.	.	.	.	.	.	.	.	.	.	.	.	.	.	.	.	.	.	.	.	.	.	.	.	.	.	.	.	.	.	.	.	.	.	.	.	.	.	.	.	.	.	.	.	.		.	.	.
chr2	47416412	G	C	CDS	ENST00000233146.7	6	1095	1059	G	C	c.1059G	c.1059G>C	353	2	AAG	K	AAC	N	p.K353	p.K353N	Missense	0.202	0.239	T	0.328	0.225	T	0.048	0.458	B	0.17	0.479	B	0	0.629	D	1	0.513	D	2.65	0.776	M	-2.79	0.91	D	-2.85	0.6	D	0.647	0.671	0.288	0.874	D	0.745	0.913	D	0.449	0.586	T	0.122	0.803	D	0.583	0.835	0.599	0.73	0.869	0.867	0.013	0.012	0.716	0.694	T	0.734	0.926	D	0.127	0.671	D	-0.055	0.667	D	0.951	0.636	D	0.963	0.952	D	.;.;.;.;	.;.;.;.;	1.818	0.271	17.87	0.982	0.395	0.935	0.584	D	0.404	0.477	N	-0.423	0.247	-0.406	0.248	0	0.059	0.732	0.924	0	.	.	5.62	2.82	0.321	1.352	0.336	-0.125	0.118	1	0.716	0.998	0.659	14.126	0.648	DNA mismatch repair protein MutS, core|DNA mismatch repair protein MutS, core;.;DNA mismatch repair protein MutS, core|DNA mismatch repair protein MutS, core;DNA mismatch repair protein MutS, core|DNA mismatch repair protein MutS, core	.	.	0.6875	likely_pathogenic	0.0001	0.534309	-3.1528	.	.
chr2	47416412	G	T	CDS	ENST00000233146.7	6	1095	1059	G	T	c.1059G	c.1059G>T	353	2	AAG	K	AAT	N	p.K353	p.K353N	Missense	0.202	0.239	T	0.328	0.225	T	0.048	0.458	B	0.17	0.479	B	0	0.629	D	1	0.513	D	2.65	0.776	M	-2.79	0.91	D	-2.85	0.6	D	0.647	0.671	0.288	0.874	D	0.745	0.913	D	0.433	0.576	T	0.122	0.802	D	0.583	0.835	0.599	0.73	0.868	0.867	0.013	0.012	0.716	0.694	T	0.734	0.926	D	0.127	0.671	D	-0.055	0.667	D	0.958	0.651	D	0.963	0.952	D	.;.;.;.;	.;.;.;.;	1.931	0.292	18.73	0.984	0.409	0.938	0.592	D	0.366	0.454	N	-0.423	0.247	-0.406	0.248	0	0.059	0.732	0.924	0	.	.	5.62	2.82	0.321	1.352	0.336	-0.125	0.118	1	0.716	0.998	0.659	14.126	0.648	DNA mismatch repair protein MutS, core|DNA mismatch repair protein MutS, core;.;DNA mismatch repair protein MutS, core|DNA mismatch repair protein MutS, core;DNA mismatch repair protein MutS, core|DNA mismatch repair protein MutS, core	.	.	0.6875	likely_pathogenic	0.0001	0.534309	-3.1528	Uncertain significance(Last reviewed: Jan 17, 2023)	Uncertain significance
chr2	47416413	A	C	CDS	ENST00000233146.7	6	1096	1060	A	C	c.1060A	c.1060A>C	354	0	AAC	N	CAC	H	p.N354	p.N354H	Missense	0.258	0.167	T	0.425	0.145	T	0.971	0.688	D	0.95	0.697	D	0	0.843	D	1	0.81	D	1.355	0.338	L	-2.99	0.921	D	-2.4	0.576	N	0.495	0.528	0.609	0.92	D	0.804	0.934	D	0.627	0.683	D	0.228	0.881	D	0.65	0.87	0.377	0.391	0.9	0.899	0.008	0.007	0.635	0.579	T	0.574	0.859	D	0.162	0.704	D	-0.004	0.701	D	0.948	0.628	D	0.95	0.872	D	.;.;.;.;	.;.;.;.;	3.585	0.663	25	0.985	0.419	0.995	0.972	D	0.864	0.783	D	0.588	0.724	0.596	0.747	1	0.748	0.732	0.924	0	.	.	5.62	5.62	0.857	9.147	0.938	1.312	0.947	1	0.716	1	0.863	15.825	0.785	DNA mismatch repair protein MutS, core|DNA mismatch repair protein MutS, core;.;DNA mismatch repair protein MutS, core|DNA mismatch repair protein MutS, core;DNA mismatch repair protein MutS, core|DNA mismatch repair protein MutS, core	.	.	0.131	likely_benign	0.0001	0.284364	-4.2184	Uncertain significance(Last reviewed: Sep 7, 2022)	Uncertain significance
chr2	47416413	A	G	CDS	ENST00000233146.7	6	1096	1060	A	G	c.1060A	c.1060A>G	354	0	AAC	N	GAC	D	p.N354	p.N354D	Missense	0.357	0.12	T	0.463	0.125	T	0.02	0.508	B	0.081	0.541	B	0	0.843	D	1	0.81	D	1.325	0.332	L	-2.82	0.912	D	-2.66	0.569	D	0.508	0.542	0.345	0.883	D	0.685	0.891	D	0.614	0.676	D	0.116	0.795	D	0.565	0.824	0.43	0.478	0.883	0.882	0.011	0.011	0.677	0.638	T	0.618	0.88	D	0.148	0.69	D	-0.026	0.686	D	0.93	0.595	D	0.957	0.894	D	.;.;.;.;	.;.;.;.;	2.904	0.5	23.2	0.99	0.505	0.995	0.966	D	0.885	0.814	D	0.3	0.561	0.399	0.615	1	0.748	0.732	0.924	0	.	.	5.62	5.62	0.857	9.147	0.938	1.312	0.947	1	0.716	1	0.863	15.825	0.785	DNA mismatch repair protein MutS, core|DNA mismatch repair protein MutS, core;.;DNA mismatch repair protein MutS, core|DNA mismatch repair protein MutS, core;DNA mismatch repair protein MutS, core|DNA mismatch repair protein MutS, core	.	.	0.2408	likely_benign	0.0001	0.396186	-4.51738	.	.
chr2	47416413	A	T	CDS	ENST00000233146.7	6	1096	1060	A	T	c.1060A	c.1060A>T	354	0	AAC	N	TAC	Y	p.N354	p.N354Y	Missense	0.014	0.532	D	0.021	0.581	D	0.971	0.688	D	0.934	0.678	D	0	0.843	D	1	0.81	D	2.71	0.793	M	-3	0.922	D	-4.46	0.795	D	0.579	0.601	0.931	0.961	D	0.868	0.956	D	0.855	0.847	D	0.425	0.939	D	0.845	0.952	0.53	0.637	0.87	0.869	0.016	0.015	0.669	0.626	T	0.799	0.948	D	0.304	0.833	D	0.199	0.831	D	0.992	0.819	D	0.966	0.921	D	.;.;.;.;	.;.;.;.;	4.313	0.885	29.7	0.994	0.649	0.995	0.968	D	0.879	0.804	D	0.78	0.848	0.732	0.848	1	0.748	0.732	0.924	0	.	.	5.62	5.62	0.857	9.147	0.938	1.312	0.947	1	0.716	1	0.863	15.825	0.785	DNA mismatch repair protein MutS, core|DNA mismatch repair protein MutS, core;.;DNA mismatch repair protein MutS, core|DNA mismatch repair protein MutS, core;DNA mismatch repair protein MutS, core|DNA mismatch repair protein MutS, core	.	.	0.1631	likely_benign	0.0001	0.636101	-3.7805	.	.
chr2	47416414	A	C	CDS	ENST00000233146.7	6	1097	1061	A	C	c.1061A	c.1061A>C	354	1	AAC	N	ACC	T	p.N354	p.N354T	Missense	0.331	0.131	T	0.405	0.148	T	0.02	0.272	B	0.081	0.29	B	0	0.843	D	1	0.588	D	1.12	0.288	L	-2.96	0.92	D	-2.37	0.533	N	0.396	0.437	-0.122	0.796	T	0.638	0.873	D	0.349	0.518	T	0.096	0.766	D	0.515	0.795	0.469	0.542	0.877	0.876	0.007	0.006	0.612	0.546	T	0.696	0.912	D	0.129	0.672	D	-0.053	0.668	D	0.712	0.413	D	0.889	0.689	D	.;.;.;.;	.;.;.;.;	2.231	0.354	21.1	0.975	0.344	0.915	0.537	D	0.235	0.358	N	-0.221	0.323	-0.112	0.349	0.001	0.072	0.732	0.924	0	.	.	5.62	3.26	0.365	3.981	0.566	1.312	0.947	1	0.716	1	0.863	6.737	0.226	DNA mismatch repair protein MutS, core|DNA mismatch repair protein MutS, core;.;DNA mismatch repair protein MutS, core|DNA mismatch repair protein MutS, core;DNA mismatch repair protein MutS, core|DNA mismatch repair protein MutS, core	.	.	0.1483	likely_benign	0.0001	0.334874	-3.19437	.	.
chr2	47416414	A	G	CDS	ENST00000233146.7	6	1097	1061	A	G	c.1061A	c.1061A>G	354	1	AAC	N	AGC	S	p.N354	p.N354S	Missense	0.56	0.064	T	0.623	0.074	T	0.056	0.418	B	0.088	0.456	B	0	0.843	N	1	0.588	D	1.61	0.411	L	-2.91	0.917	D	-1.82	0.433	N	0.388	0.429	-0.109	0.799	T	0.632	0.871	D	0.356	0.524	T	0.061	0.683	D	0.516	0.796	0.398	0.426	0.879	0.878	0.007	0.006	0.571	0.489	T	0.55	0.848	D	0.118	0.662	D	-0.068	0.658	T	0.766	0.442	D	0.911	0.742	D	.;.;.;.;	.;.;.;.;	2.018	0.31	19.39	0.995	0.67	0.946	0.618	D	0.422	0.488	N	-0.117	0.366	-0.042	0.379	0.001	0.072	0.732	0.924	0	.	.	5.62	3.26	0.365	3.981	0.566	1.312	0.947	1	0.716	1	0.863	6.737	0.226	DNA mismatch repair protein MutS, core|DNA mismatch repair protein MutS, core;.;DNA mismatch repair protein MutS, core|DNA mismatch repair protein MutS, core;DNA mismatch repair protein MutS, core|DNA mismatch repair protein MutS, core	.	.	0.1381	likely_benign	0.0001	0.256216	-4.26543	Uncertain significance(Last reviewed: Aug 4, 2022)	Uncertain significance
chr2	47416414	A	T	CDS	ENST00000233146.7	6	1097	1061	A	T	c.1061A	c.1061A>T	354	1	AAC	N	ATC	I	p.N354	p.N354I	Missense	0.084	0.329	T	0.102	0.385	T	0.843	0.581	P	0.781	0.584	P	0	0.843	D	1	0.81	D	2.71	0.793	M	-3.01	0.922	D	-5.09	0.839	D	0.62	0.635	0.485	0.903	D	0.784	0.927	D	0.708	0.729	D	0.299	0.908	D	0.789	0.931	0.535	0.644	0.891	0.89	0.009	0.008	0.646	0.594	T	0.811	0.953	D	0.251	0.787	D	0.122	0.784	D	0.963	0.665	D	0.957	0.889	D	.;.;.;.;	.;.;.;.;	3.705	0.695	25.4	0.991	0.529	0.946	0.618	D	0.395	0.472	N	0.339	0.581	0.283	0.545	0.001	0.072	0.732	0.924	0	.	.	5.62	3.26	0.365	3.981	0.566	1.312	0.947	1	0.716	1	0.863	6.737	0.226	DNA mismatch repair protein MutS, core|DNA mismatch repair protein MutS, core;.;DNA mismatch repair protein MutS, core|DNA mismatch repair protein MutS, core;DNA mismatch repair protein MutS, core|DNA mismatch repair protein MutS, core	.	.	0.2113	likely_benign	0.0001	0.436	-4.0083	.	.
chr2	47416415	C	A	CDS	ENST00000233146.7	6	1098	1062	C	A	c.1062C	c.1062C>A	354	2	AAC	N	AAA	K	p.N354	p.N354K	Missense	0.507	0.076	T	0.583	0.084	T	0.045	0.314	B	0.196	0.366	B	0	0.843	N	1	0.588	D	1.735	0.449	L	-2.91	0.917	D	-2.88	0.605	D	0.495	0.535	0.055	0.833	D	0.652	0.879	D	0.434	0.577	T	0.116	0.796	D	0.55	0.816	0.53	0.637	0.866	0.864	0.007	0.006	0.695	0.664	T	0.695	0.911	D	0.118	0.661	D	-0.069	0.657	T	0.807	0.468	D	0.846	0.585	T	.;.;.;.;	.;.;.;.;	1.987	0.303	19.16	0.982	0.392	0.966	0.701	D	0.479	0.522	N	-0.171	0.343	-0.057	0.372	0.035	0.142	0.732	0.924	0	.	.	5.62	3.79	0.428	1.734	0.378	1.026	0.459	1	0.716	1	0.863	9.866	0.403	DNA mismatch repair protein MutS, core|DNA mismatch repair protein MutS, core;.;DNA mismatch repair protein MutS, core|DNA mismatch repair protein MutS, core;DNA mismatch repair protein MutS, core|DNA mismatch repair protein MutS, core	.	.	0.325	likely_benign	0.0001	0.351581	-4.34318	.	.
chr2	47416415	C	G	CDS	ENST00000233146.7	6	1098	1062	C	G	c.1062C	c.1062C>G	354	2	AAC	N	AAG	K	p.N354	p.N354K	Missense	0.507	0.076	T	0.583	0.084	T	0.045	0.314	B	0.196	0.366	B	0	0.843	N	1	0.588	D	1.735	0.449	L	-2.91	0.917	D	-2.88	0.605	D	0.495	0.535	0.055	0.833	D	0.652	0.879	D	0.437	0.578	T	0.116	0.796	D	0.55	0.816	0.53	0.637	0.866	0.865	0.007	0.006	0.695	0.664	T	0.695	0.911	D	0.118	0.661	D	-0.069	0.657	T	0.819	0.477	D	0.846	0.585	T	.;.;.;.;	.;.;.;.;	1.997	0.305	19.23	0.984	0.407	0.965	0.694	D	0.479	0.522	N	-0.171	0.343	-0.057	0.372	0.035	0.142	0.732	0.924	0	.	.	5.62	3.79	0.428	1.734	0.378	1.026	0.459	1	0.716	1	0.863	9.866	0.403	DNA mismatch repair protein MutS, core|DNA mismatch repair protein MutS, core;.;DNA mismatch repair protein MutS, core|DNA mismatch repair protein MutS, core;DNA mismatch repair protein MutS, core|DNA mismatch repair protein MutS, core	.	.	0.325	likely_benign	0.0001	0.351581	-4.34318	.	.
chr2	47416415	C	T	CDS	ENST00000233146.7	6	1098	1062	C	T	c.1062C	c.1062C>T	354	2	AAC	N	AAT	N	p.N354	p.N354N	Synonymous	.	.	.	.	.	.	.	.	.	.	.	.	.	.	.	.	.	.	.	.	.	.	.	.	.	.	.	.	.	.	.	.	.	.	.	.	.	.	.	.	.	.	.	.	.	.	.	.	.	.	.	.	.	.	.	.	.	.	.	.	.	.	.	.	.	.	.	.	.	.	.	.	.	.	.	.	.	.	.	.	.	.	.	.	.	.	.	.	.	.	.	.	.	.	.	.	.	.	.	.	.	.	.	.	.	.	.	.	.	.		.	Conflicting interpretations of pathogenicity(Last reviewed: Sep 28, 2022)	Conflicting interpretations of pathogenicity
chr2	47416416	A	C	CDS	ENST00000233146.7	6	1099	1063	A	C	c.1063A	c.1063A>C	355	0	AGA	R	CGA	R	p.R355	p.R355R	Synonymous	.	.	.	.	.	.	.	.	.	.	.	.	.	.	.	.	.	.	.	.	.	.	.	.	.	.	.	.	.	.	.	.	.	.	.	.	.	.	.	.	.	.	.	.	.	.	.	.	.	.	.	.	.	.	.	.	.	.	.	.	.	.	.	.	.	.	.	.	.	.	.	.	.	.	.	.	.	.	.	.	.	.	.	.	.	.	.	.	.	.	.	.	.	.	.	.	.	.	.	.	.	.	.	.	.	.	.	.	.	.		.	.	.
chr2	47416416	A	G	CDS	ENST00000233146.7	6	1099	1063	A	G	c.1063A	c.1063A>G	355	0	AGA	R	GGA	G	p.R355	p.R355G	Missense	0.171	0.293	T	0.313	0.197	T	0.605	0.508	P	0.568	0.508	P	0	0.843	D	1	0.537	D	2.075	0.57	M	-2.72	0.906	D	-4.02	0.751	D	0.683	0.71	0.339	0.882	D	0.704	0.898	D	0.798	0.792	D	0.186	0.859	D	0.795	0.934	0.583	0.71	0.97	0.97	0.014	0.014	0.622	0.56	T	0.73	0.924	D	0.378	0.886	D	0.305	0.884	D	0.985	0.761	D	0.954	0.842	D	.;.;.;.;	.;.;.;.;	2.989	0.518	23.4	0.997	0.775	0.969	0.715	D	0.576	0.578	D	0.206	0.515	0.2	0.499	0.001	0.084	0.732	0.924	0	.	.	5.62	3.07	0.345	3.279	0.514	1.312	0.947	1	0.716	1	0.863	12.466	0.551	DNA mismatch repair protein MutS, core|DNA mismatch repair protein MutS, core;.;DNA mismatch repair protein MutS, core|DNA mismatch repair protein MutS, core;DNA mismatch repair protein MutS, core|DNA mismatch repair protein MutS, core	.	.	0.2511	likely_benign	0.000750867	0.380199	-4.23525	Uncertain significance(Last reviewed: Jun 9, 2022)	Uncertain significance
chr2	47416416	A	T	CDS	ENST00000233146.7	6	1099	1063	A	T	c.1063A	c.1063A>T	355	0	AGA	R	TGA	X	p.R355	p.R355X	PTV	.	.	.	.	.	.	.	.	.	.	.	.	0	0.843	D	1	0.81	A	.	.	.	.	.	.	.	.	.	0.98	0.99	.	.	.	.	.	.	.	.	.	.	.	.	.	.	.	.	.	.	.	.	.	.	.	.	.	.	0.625	0.994	D	0.66	0.994	D	.	.	.	.	.	.	Dominant;.;.;.;	High;.;.;.;	7.749	0.983	39	0.997	0.831	0.965	0.692	D	0.118	0.232	N	0.671	0.777	0.491	0.674	0.001	0.084	0.732	0.924	0	.	.	5.62	3.07	0.345	3.279	0.514	1.312	0.947	1	0.716	1	0.863	12.466	0.551	DNA mismatch repair protein MutS, core|DNA mismatch repair protein MutS, core;.;DNA mismatch repair protein MutS, core|DNA mismatch repair protein MutS, core;DNA mismatch repair protein MutS, core|DNA mismatch repair protein MutS, core	.	.	.	.	.	.	.	.	.
chr2	47416417	G	A	CDS	ENST00000233146.7	6	1100	1064	G	A	c.1064G	c.1064G>A	355	1	AGA	R	AAA	K	p.R355	p.R355K	Missense	0.657	0.089	T	0.828	0.039	T	0.002	0.13	B	0.009	0.181	B	0	0.843	D	1	0.489	D	0.525	0.136	N	-2.6	0.899	D	-0.42	0.142	N	0.391	0.432	-0.403	0.719	T	0.444	0.781	T	0.3	0.476	T	0.041	0.595	D	0.383	0.703	0.494	0.582	0.922	0.922	0.007	0.006	0.676	0.636	T	0.352	0.72	T	0.157	0.699	D	-0.012	0.695	D	0.772	0.446	D	0.849	0.552	T	.;.;.;.;	.;.;.;.;	2.235	0.355	21.1	0.963	0.293	0.953	0.64	D	0.412	0.482	N	-0.212	0.326	0.015	0.404	0.062	0.152	0.732	0.924	0	.	.	5.62	5.62	0.857	4.232	0.584	1.176	0.789	1	0.716	1	0.863	13.898	0.633	DNA mismatch repair protein MutS, core|DNA mismatch repair protein MutS, core;.;DNA mismatch repair protein MutS, core|DNA mismatch repair protein MutS, core;DNA mismatch repair protein MutS, core|DNA mismatch repair protein MutS, core	.	.	0.0821	likely_benign	0.0001	0.0900412	-5.21368	Likely benign(Last reviewed: Jan 4, 2022)	Likely benign
chr2	47416417	G	C	CDS	ENST00000233146.7	6	1100	1064	G	C	c.1064G	c.1064G>C	355	1	AGA	R	ACA	T	p.R355	p.R355T	Missense	0.257	0.234	T	0.491	0.117	T	0.056	0.508	B	0.098	0.508	B	0	0.843	D	1	0.529	D	2.075	0.57	M	-2.56	0.896	D	-2.96	0.634	D	0.661	0.69	0.275	0.872	D	0.68	0.889	D	0.727	0.74	D	0.088	0.751	D	0.704	0.895	0.567	0.689	0.926	0.926	0.012	0.011	0.661	0.615	T	0.619	0.88	D	0.327	0.85	D	0.232	0.848	D	0.976	0.712	D	0.949	0.821	D	.;.;.;.;	.;.;.;.;	2.639	0.443	22.7	0.978	0.363	0.979	0.778	D	0.614	0.601	D	0.317	0.57	0.387	0.608	0.062	0.152	0.732	0.924	0	.	.	5.62	5.62	0.857	4.232	0.584	1.176	0.789	1	0.716	1	0.863	13.898	0.633	DNA mismatch repair protein MutS, core|DNA mismatch repair protein MutS, core;.;DNA mismatch repair protein MutS, core|DNA mismatch repair protein MutS, core;DNA mismatch repair protein MutS, core|DNA mismatch repair protein MutS, core	.	.	0.2601	likely_benign	0.0001	0.34672	-2.82585	.	.
chr2	47416417	G	T	CDS	ENST00000233146.7	6	1100	1064	G	T	c.1064G	c.1064G>T	355	1	AGA	R	ATA	I	p.R355	p.R355I	Missense	0.136	0.311	T	0.195	0.28	T	0.009	0.314	B	0.06	0.345	B	0	0.843	D	1	0.81	D	1.525	0.386	L	-2.71	0.906	D	-4.21	0.785	D	0.694	0.705	0.126	0.846	D	0.619	0.866	D	0.685	0.715	D	0.126	0.807	D	0.607	0.847	0.611	0.744	0.94	0.94	0.006	0.005	0.647	0.596	T	0.71	0.917	D	0.262	0.797	D	0.139	0.795	D	0.943	0.618	D	0.969	0.902	D	.;.;.;.;	.;.;.;.;	2.908	0.501	23.2	0.976	0.348	0.976	0.76	D	0.636	0.615	D	0.083	0.457	0.226	0.513	0.062	0.152	0.732	0.924	0	.	.	5.62	5.62	0.857	4.232	0.584	1.176	0.789	1	0.716	1	0.863	13.898	0.633	DNA mismatch repair protein MutS, core|DNA mismatch repair protein MutS, core;.;DNA mismatch repair protein MutS, core|DNA mismatch repair protein MutS, core;DNA mismatch repair protein MutS, core|DNA mismatch repair protein MutS, core	.	.	0.2596	likely_benign	0.00169352	0.301278	-4.27543	Uncertain significance(Last reviewed: Jul 6, 2020)	Uncertain significance
chr2	47416418	A	C	CDS	ENST00000233146.7	6	1101	1065	A	C	c.1065A	c.1065A>C	355	2	AGA	R	AGC	S	p.R355	p.R355S	Missense	0.325	0.171	T	0.603	0.08	T	0.605	0.508	P	0.309	0.483	B	0	0.843	D	1	0.588	D	1.87	0.496	L	-2.65	0.902	D	-2.58	0.568	D	0.686	0.705	-0.048	0.813	T	0.623	0.867	D	0.666	0.704	D	0.176	0.852	D	0.726	0.905	0.536	0.646	0.966	0.966	0.01	0.009	0.626	0.566	T	0.558	0.852	D	0.332	0.853	D	0.239	0.851	D	0.925	0.586	D	0.952	0.835	D	.;.;.;.;	.;.;.;.;	2.211	0.349	20.9	0.994	0.639	0.911	0.528	D	0.452	0.506	N	-0.013	0.413	-0.008	0.393	0	0.049	0.732	0.924	0	.	.	5.62	2.01	0.256	1.39	0.341	0.324	0.288	1	0.716	1	0.863	9.021	0.354	DNA mismatch repair protein MutS, core|DNA mismatch repair protein MutS, core;.;DNA mismatch repair protein MutS, core|DNA mismatch repair protein MutS, core;DNA mismatch repair protein MutS, core|DNA mismatch repair protein MutS, core	.	.	0.462	ambiguous	0.0001	0.317515	-3.98315	.	.
chr2	47416418	A	G	CDS	ENST00000233146.7	6	1101	1065	A	G	c.1065A	c.1065A>G	355	2	AGA	R	AGG	R	p.R355	p.R355R	Synonymous	.	.	.	.	.	.	.	.	.	.	.	.	.	.	.	.	.	.	.	.	.	.	.	.	.	.	.	.	.	.	.	.	.	.	.	.	.	.	.	.	.	.	.	.	.	.	.	.	.	.	.	.	.	.	.	.	.	.	.	.	.	.	.	.	.	.	.	.	.	.	.	.	.	.	.	.	.	.	.	.	.	.	.	.	.	.	.	.	.	.	.	.	.	.	.	.	.	.	.	.	.	.	.	.	.	.	.	.	.	.		.	.	.
chr2	47416418	A	T	CDS	ENST00000233146.7	6	1101	1065	A	T	c.1065A	c.1065A>T	355	2	AGA	R	AGT	S	p.R355	p.R355S	Missense	0.325	0.171	T	0.603	0.08	T	0.605	0.508	P	0.309	0.483	B	0	0.843	D	1	0.548	D	1.87	0.496	L	-2.65	0.902	D	-2.58	0.568	D	0.686	0.705	-0.048	0.813	T	0.623	0.867	D	0.65	0.696	D	0.178	0.853	D	0.726	0.905	0.536	0.646	0.966	0.966	0.01	0.009	0.626	0.566	T	0.558	0.852	D	0.331	0.852	D	0.238	0.85	D	0.925	0.586	D	0.952	0.835	D	.;.;.;.;	.;.;.;.;	2.292	0.367	21.5	0.994	0.642	0.907	0.522	D	0.404	0.477	N	-0.013	0.413	-0.008	0.393	0	0.049	0.732	0.924	0	.	.	5.62	2.01	0.256	1.39	0.341	0.324	0.288	1	0.716	1	0.863	9.021	0.354	DNA mismatch repair protein MutS, core|DNA mismatch repair protein MutS, core;.;DNA mismatch repair protein MutS, core|DNA mismatch repair protein MutS, core;DNA mismatch repair protein MutS, core|DNA mismatch repair protein MutS, core	.	.	0.462	ambiguous	0.0001	0.317515	-3.98315	.	.
chr2	47416419	A	C	CDS	ENST00000233146.7	6	1102	1066	A	C	c.1066A	c.1066A>C	356	0	ATA	I	CTA	L	p.I356	p.I356L	Missense	0.034	0.473	D	0.051	0.494	T	0.581	0.497	P	0.576	0.503	P	0	0.843	D	1	0.81	D	2.63	0.77	M	-3.71	0.954	D	-1.79	0.422	N	0.727	0.73	0.935	0.962	D	0.886	0.962	D	0.921	0.915	D	0.305	0.91	D	0.786	0.93	0.804	0.922	0.928	0.927	0.009	0.008	0.728	0.712	T	0.661	0.898	D	0.351	0.866	D	0.267	0.864	D	0.935	0.603	D	0.937	0.764	D	.;.;.;.;	.;.;.;.;	3.49	0.638	24.7	0.995	0.701	0.995	0.972	D	0.889	0.822	D	0.579	0.719	0.599	0.748	1	0.748	0.732	0.924	0	.	.	5.62	5.62	0.857	9.147	0.938	1.312	0.947	1	0.716	1	0.863	15.825	0.785	DNA mismatch repair protein MutS, core|DNA mismatch repair protein MutS, core;.;DNA mismatch repair protein MutS, core|DNA mismatch repair protein MutS, core;DNA mismatch repair protein MutS, core|DNA mismatch repair protein MutS, core	.	.	0.2818	likely_benign	0.0001	0.388546	-2.12335	.	.
chr2	47416419	A	G	CDS	ENST00000233146.7	6	1102	1066	A	G	c.1066A	c.1066A>G	356	0	ATA	I	GTA	V	p.I356	p.I356V	Missense	0.017	0.532	D	0.019	0.597	D	0.763	0.497	P	0.67	0.549	P	0	0.843	D	1	0.81	D	2.83	0.824	M	-3.84	0.958	D	-0.88	0.238	N	0.719	0.721	1.009	0.973	D	0.905	0.968	D	0.889	0.882	D	0.256	0.893	D	0.749	0.915	0.763	0.891	0.904	0.903	0.01	0.009	0.66	0.614	T	0.594	0.869	D	0.333	0.854	D	0.241	0.852	D	0.967	0.677	D	0.909	0.677	D	.;.;.;.;	.;.;.;.;	3.786	0.718	25.8	0.998	0.899	0.995	0.966	D	0.889	0.822	D	0.665	0.774	0.661	0.795	1	0.748	0.732	0.924	0	.	.	5.62	5.62	0.857	9.147	0.938	1.312	0.947	1	0.716	1	0.863	15.825	0.785	DNA mismatch repair protein MutS, core|DNA mismatch repair protein MutS, core;.;DNA mismatch repair protein MutS, core|DNA mismatch repair protein MutS, core;DNA mismatch repair protein MutS, core|DNA mismatch repair protein MutS, core	.	.	0.191	likely_benign	0.0001	0.458055	-3.4169	Uncertain significance(Last reviewed: Aug 18, 2022)	Uncertain significance
chr2	47416419	A	T	CDS	ENST00000233146.7	6	1102	1066	A	T	c.1066A	c.1066A>T	356	0	ATA	I	TTA	L	p.I356	p.I356L	Missense	0.034	0.473	D	0.051	0.494	T	0.581	0.497	P	0.576	0.503	P	0	0.843	D	1	0.81	D	2.63	0.77	M	-3.71	0.954	D	-1.79	0.422	N	0.727	0.73	0.935	0.962	D	0.886	0.962	D	0.921	0.914	D	0.305	0.91	D	0.786	0.93	0.804	0.922	0.928	0.927	0.009	0.008	0.728	0.712	T	0.661	0.898	D	0.351	0.866	D	0.267	0.864	D	0.931	0.596	D	0.937	0.764	D	.;.;.;.;	.;.;.;.;	3.552	0.654	24.9	0.995	0.708	0.995	0.968	D	0.889	0.822	D	0.579	0.719	0.599	0.748	1	0.748	0.732	0.924	0	.	.	5.62	5.62	0.857	9.147	0.938	1.312	0.947	1	0.716	1	0.863	15.825	0.785	DNA mismatch repair protein MutS, core|DNA mismatch repair protein MutS, core;.;DNA mismatch repair protein MutS, core|DNA mismatch repair protein MutS, core;DNA mismatch repair protein MutS, core|DNA mismatch repair protein MutS, core	.	.	0.2818	likely_benign	0.0001	0.388546	-2.12335	.	.
chr2	47416420	T	A	CDS	ENST00000233146.7	6	1103	1067	T	A	c.1067T	c.1067T>A	356	1	ATA	I	AAA	K	p.I356	p.I356K	Missense	0	0.913	D	0	0.928	D	1	0.906	D	0.997	0.863	D	0	0.843	D	1	0.81	D	3.525	0.93	H	-4.02	0.964	D	-6.58	0.92	D	0.938	0.947	1.102	0.997	D	0.957	0.986	D	0.976	0.974	D	0.601	0.965	D	0.981	0.999	0.842	0.947	0.986	0.986	0.021	0.021	0.777	0.784	T	0.937	0.99	D	0.576	0.969	D	0.59	0.969	D	0.998	0.941	D	0.967	0.88	D	.;.;.;.;	.;.;.;.;	4.17	0.845	28.4	0.962	0.289	0.993	0.938	D	0.897	0.838	D	0.895	0.915	0.805	0.902	1	0.748	0.732	0.924	0	.	.	5.62	5.62	0.857	7.869	0.855	1.138	0.647	1	0.716	1	0.863	15.825	0.785	DNA mismatch repair protein MutS, core|DNA mismatch repair protein MutS, core;.;DNA mismatch repair protein MutS, core|DNA mismatch repair protein MutS, core;DNA mismatch repair protein MutS, core|DNA mismatch repair protein MutS, core	.	.	0.9861	likely_pathogenic	0.0181218	0.890237	2.51826	Conflicting interpretations of pathogenicity(Last reviewed: May 26, 2022)	Conflicting interpretations of pathogenicity
chr2	47416420	T	C	CDS	ENST00000233146.7	6	1103	1067	T	C	c.1067T	c.1067T>C	356	1	ATA	I	ACA	T	p.I356	p.I356T	Missense	0	0.913	D	0.001	0.834	D	0.997	0.906	D	0.991	0.797	D	0	0.843	D	1	0.81	D	3.525	0.93	H	-4	0.963	D	-4.66	0.795	D	0.944	0.951	1.1	0.997	D	0.95	0.984	D	0.969	0.965	D	0.446	0.943	D	0.962	0.994	0.852	0.953	0.974	0.974	0.026	0.027	0.803	0.824	D	0.93	0.988	D	0.506	0.945	D	0.586	0.966	D	0.992	0.818	D	0.974	0.906	D	.;.;.;.;	.;.;.;.;	4.15	0.838	28.2	0.998	0.885	0.992	0.925	D	0.877	0.801	D	0.854	0.893	0.779	0.883	1	0.748	0.732	0.924	0	.	.	5.62	5.62	0.857	7.869	0.855	1.138	0.647	1	0.716	1	0.863	15.825	0.785	DNA mismatch repair protein MutS, core|DNA mismatch repair protein MutS, core;.;DNA mismatch repair protein MutS, core|DNA mismatch repair protein MutS, core;DNA mismatch repair protein MutS, core|DNA mismatch repair protein MutS, core	.	.	0.7024	likely_pathogenic	0.00910835	0.804159	-0.124969	Uncertain significance(Last reviewed: Aug 28, 2021)	Uncertain significance
chr2	47416420	T	G	CDS	ENST00000233146.7	6	1103	1067	T	G	c.1067T	c.1067T>G	356	1	ATA	I	AGA	R	p.I356	p.I356R	Missense	0	0.913	D	0	0.928	D	1	0.906	D	0.997	0.863	D	0	0.843	D	1	0.81	D	3.525	0.93	H	-4.02	0.964	D	-6.6	0.92	D	0.897	0.897	1.102	0.997	D	0.957	0.986	D	0.981	0.981	D	0.548	0.958	D	0.979	0.998	0.873	0.965	0.984	0.984	0.009	0.008	0.763	0.764	T	0.937	0.99	D	0.576	0.969	D	0.59	0.969	D	0.995	0.869	D	0.965	0.872	D	.;.;.;.;	.;.;.;.;	4.223	0.862	28.9	0.989	0.477	0.993	0.942	D	0.894	0.832	D	0.895	0.915	0.806	0.902	1	0.748	0.732	0.924	0	.	.	5.62	5.62	0.857	7.869	0.855	1.138	0.647	1	0.716	1	0.863	15.825	0.785	DNA mismatch repair protein MutS, core|DNA mismatch repair protein MutS, core;.;DNA mismatch repair protein MutS, core|DNA mismatch repair protein MutS, core;DNA mismatch repair protein MutS, core|DNA mismatch repair protein MutS, core	.	.	0.9733	likely_pathogenic	0.0189503	0.822738	2.34202	Pathogenic(Last reviewed: Apr 29, 2022)	Pathogenic
chr2	47416421	A	C	CDS	ENST00000233146.7	6	1104	1068	A	C	c.1068A	c.1068A>C	356	2	ATA	I	ATC	I	p.I356	p.I356I	Synonymous	.	.	.	.	.	.	.	.	.	.	.	.	.	.	.	.	.	.	.	.	.	.	.	.	.	.	.	.	.	.	.	.	.	.	.	.	.	.	.	.	.	.	.	.	.	.	.	.	.	.	.	.	.	.	.	.	.	.	.	.	.	.	.	.	.	.	.	.	.	.	.	.	.	.	.	.	.	.	.	.	.	.	.	.	.	.	.	.	.	.	.	.	.	.	.	.	.	.	.	.	.	.	.	.	.	.	.	.	.	.		.	.	.
chr2	47416421	A	G	CDS	ENST00000233146.7	6	1104	1068	A	G	c.1068A	c.1068A>G	356	2	ATA	I	ATG	M	p.I356	p.I356M	Missense	0.001	0.785	D	0.002	0.794	D	1	0.906	D	0.993	0.811	D	0	0.843	D	1	0.81	D	3.525	0.93	H	-4	0.963	D	-2.76	0.586	D	0.899	0.899	1.054	0.982	D	0.949	0.983	D	0.956	0.949	D	0.497	0.951	D	0.921	0.98	0.845	0.949	0.965	0.965	0.032	0.034	0.7	0.671	T	0.93	0.988	D	0.513	0.947	D	0.499	0.946	D	0.989	0.796	D	0.967	0.881	D	.;.;.;.;	.;.;.;.;	3.23	0.573	23.9	0.995	0.704	0.931	0.574	D	0.348	0.442	N	0.58	0.719	0.461	0.654	0.001	0.076	0.732	0.924	0	.	.	5.62	4.45	0.534	1.148	0.312	1.312	0.947	1	0.716	1	0.863	10.24	0.425	DNA mismatch repair protein MutS, core|DNA mismatch repair protein MutS, core;.;DNA mismatch repair protein MutS, core|DNA mismatch repair protein MutS, core;DNA mismatch repair protein MutS, core|DNA mismatch repair protein MutS, core	.	.	0.2507	likely_benign	0.00110796	0.741953	-5.56267	Uncertain significance(Last reviewed: Sep 15, 2021)	Uncertain significance
chr2	47416421	A	T	CDS	ENST00000233146.7	6	1104	1068	A	T	c.1068A	c.1068A>T	356	2	ATA	I	ATT	I	p.I356	p.I356I	Synonymous	.	.	.	.	.	.	.	.	.	.	.	.	.	.	.	.	.	.	.	.	.	.	.	.	.	.	.	.	.	.	.	.	.	.	.	.	.	.	.	.	.	.	.	.	.	.	.	.	.	.	.	.	.	.	.	.	.	.	.	.	.	.	.	.	.	.	.	.	.	.	.	.	.	.	.	.	.	.	.	.	.	.	.	.	.	.	.	.	.	.	.	.	.	.	.	.	.	.	.	.	.	.	.	.	.	.	.	.	.	.		.	Likely benign(Last reviewed: Jul 1, 2021)	Likely benign
chr2	47416422	G	A	CDS	ENST00000233146.7	6	1105	1069	G	A	c.1069G	c.1069G>A	357	0	GAG	E	AAG	K	p.E357	p.E357K	Missense	0.214	0.221	T	0.336	0.182	T	0.437	0.647	B	0.241	0.646	B	0	0.843	D	1	0.81	D	1.91	0.511	L	-2.82	0.912	D	-2.55	0.614	D	0.821	0.817	0.572	0.915	D	0.802	0.933	D	0.825	0.817	D	0.103	0.777	D	0.761	0.92	0.565	0.686	0.971	0.97	0.008	0.008	0.767	0.77	T	0.615	0.879	D	0.437	0.919	D	0.39	0.918	D	0.957	0.648	D	0.978	0.923	D	.;.;.;.;	.;.;.;.;	3.061	0.534	23.5	0.999	0.984	0.996	0.974	D	0.892	0.828	D	0.607	0.736	0.645	0.782	1	0.748	0.732	0.924	0	.	.	5.62	5.62	0.857	9.81	0.983	1.176	0.789	1	0.716	1	0.863	19.664	0.959	DNA mismatch repair protein MutS, core|DNA mismatch repair protein MutS, core;.;DNA mismatch repair protein MutS, core|DNA mismatch repair protein MutS, core;DNA mismatch repair protein MutS, core|DNA mismatch repair protein MutS, core	.	.	0.4216	ambiguous	0.0001	0.425222	-1.42348	Uncertain significance(Last reviewed: Mar 28, 2022)	Uncertain significance
chr2	47416422	G	C	CDS	ENST00000233146.7	6	1105	1069	G	C	c.1069G	c.1069G>C	357	0	GAG	E	CAG	Q	p.E357	p.E357Q	Missense	0.058	0.378	T	0.237	0.259	T	0.642	0.597	P	0.444	0.58	B	0	0.843	D	1	0.81	D	2.055	0.566	M	-2.83	0.912	D	-2.11	0.513	N	0.727	0.728	0.6	0.919	D	0.771	0.922	D	0.812	0.805	D	0.091	0.757	D	0.754	0.917	0.538	0.649	0.953	0.953	0.011	0.01	0.677	0.638	T	0.568	0.856	D	0.357	0.87	D	0.275	0.869	D	0.892	0.543	D	0.913	0.711	D	.;.;.;.;	.;.;.;.;	2.978	0.515	23.4	0.997	0.809	0.996	0.982	D	0.884	0.813	D	0.629	0.75	0.668	0.799	1	0.748	0.732	0.924	0	.	.	5.62	5.62	0.857	9.81	0.983	1.176	0.789	1	0.716	1	0.863	19.664	0.959	DNA mismatch repair protein MutS, core|DNA mismatch repair protein MutS, core;.;DNA mismatch repair protein MutS, core|DNA mismatch repair protein MutS, core;DNA mismatch repair protein MutS, core|DNA mismatch repair protein MutS, core	.	.	0.2595	likely_benign	0.0001	0.465161	-3.7303	Uncertain significance(Last reviewed: Dec 14, 2021)	Uncertain significance
chr2	47416422	G	T	CDS	ENST00000233146.7	6	1105	1069	G	T	c.1069G	c.1069G>T	357	0	GAG	E	TAG	X	p.E357	p.E357X	PTV	.	.	.	.	.	.	.	.	.	.	.	.	0	0.843	D	1	0.81	A	.	.	.	.	.	.	.	.	.	0.962	0.972	.	.	.	.	.	.	.	.	.	.	.	.	.	.	.	.	.	.	.	.	.	.	.	.	.	.	0.625	0.994	D	0.66	0.994	D	.	.	.	.	.	.	Dominant;.;.;.;	High;.;.;.;	8.49	0.993	43	0.997	0.805	0.996	0.979	D	0.262	0.38	N	1.131	0.987	0.99	0.984	1	0.748	0.732	0.924	0	.	.	5.62	5.62	0.857	9.81	0.983	1.176	0.789	1	0.716	1	0.863	19.664	0.959	DNA mismatch repair protein MutS, core|DNA mismatch repair protein MutS, core;.;DNA mismatch repair protein MutS, core|DNA mismatch repair protein MutS, core;DNA mismatch repair protein MutS, core|DNA mismatch repair protein MutS, core	.	.	.	.	.	.	.	Pathogenic(Last reviewed: May 8, 2018)	Pathogenic
chr2	47416423	A	C	CDS	ENST00000233146.7	6	1106	1070	A	C	c.1070A	c.1070A>C	357	1	GAG	E	GCG	A	p.E357	p.E357A	Missense	0.046	0.422	D	0.107	0.395	T	0.382	0.486	B	0.444	0.543	B	0	0.843	D	1	0.81	D	2.46	0.715	M	-2.84	0.913	D	-4.35	0.786	D	0.831	0.827	0.666	0.927	D	0.791	0.929	D	0.892	0.885	D	0.229	0.882	D	0.872	0.962	.	.	0.96	0.959	0.007	0.006	0.69	0.657	T	0.782	0.943	D	0.447	0.923	D	0.404	0.923	D	0.908	0.563	D	0.963	0.894	D	.;.;.;.;	.;.;.;.;	3.057	0.533	23.5	0.996	0.717	0.995	0.972	D	0.878	0.803	D	0.57	0.713	0.594	0.745	1	0.748	0.732	0.924	0	.	.	5.62	5.62	0.857	9.147	0.938	1.312	0.947	1	0.716	1	0.863	15.825	0.785	DNA mismatch repair protein MutS, core|DNA mismatch repair protein MutS, core;.;DNA mismatch repair protein MutS, core|DNA mismatch repair protein MutS, core;DNA mismatch repair protein MutS, core|DNA mismatch repair protein MutS, core	.	.	0.3673	ambiguous	0.000185807	0.484143	-4.50808	Conflicting interpretations of pathogenicity(Last reviewed: Mar 17, 2023)	Conflicting interpretations of pathogenicity
chr2	47416423	A	G	CDS	ENST00000233146.7	6	1106	1070	A	G	c.1070A	c.1070A>G	357	1	GAG	E	GGG	G	p.E357	p.E357G	Missense	0.007	0.599	D	0.033	0.545	D	0.952	0.779	P	0.826	0.722	P	0	0.843	D	1	0.81	D	3.155	0.885	M	-2.89	0.916	D	-5.41	0.868	D	0.769	0.767	0.93	0.961	D	0.871	0.957	D	0.879	0.872	D	0.41	0.936	D	0.901	0.973	0.574	0.698	0.938	0.938	0.02	0.019	0.645	0.593	T	0.837	0.962	D	0.474	0.935	D	0.443	0.934	D	0.997	0.911	D	0.959	0.88	D	.;.;.;.;	.;.;.;.;	4.505	0.913	32	0.999	0.99	0.995	0.966	D	0.897	0.839	D	0.785	0.852	0.746	0.859	1	0.748	0.732	0.924	0	.	.	5.62	5.62	0.857	9.147	0.938	1.312	0.947	1	0.716	1	0.863	15.825	0.785	DNA mismatch repair protein MutS, core|DNA mismatch repair protein MutS, core;.;DNA mismatch repair protein MutS, core|DNA mismatch repair protein MutS, core;DNA mismatch repair protein MutS, core|DNA mismatch repair protein MutS, core	.	.	0.3212	likely_benign	0.00097177	0.609522	-3.9875	.	.
chr2	47416423	A	T	CDS	ENST00000233146.7	6	1106	1070	A	T	c.1070A	c.1070A>T	357	1	GAG	E	GTG	V	p.E357	p.E357V	Missense	0.069	0.384	T	0.064	0.469	T	0.586	0.534	P	0.566	0.58	P	0	0.843	D	1	0.81	D	2.605	0.762	M	-2.87	0.915	D	-5.14	0.848	D	0.852	0.848	0.834	0.948	D	0.833	0.944	D	0.873	0.865	D	0.329	0.917	D	0.9	0.973	0.61	0.743	0.96	0.959	0.01	0.009	0.67	0.629	T	0.81	0.952	D	0.446	0.923	D	0.402	0.922	D	0.989	0.789	D	0.948	0.837	D	.;.;.;.;	.;.;.;.;	4.178	0.847	28.4	0.992	0.562	0.995	0.968	D	0.892	0.828	D	0.697	0.794	0.682	0.81	1	0.748	0.732	0.924	0	.	.	5.62	5.62	0.857	9.147	0.938	1.312	0.947	1	0.716	1	0.863	15.825	0.785	DNA mismatch repair protein MutS, core|DNA mismatch repair protein MutS, core;.;DNA mismatch repair protein MutS, core|DNA mismatch repair protein MutS, core;DNA mismatch repair protein MutS, core|DNA mismatch repair protein MutS, core	.	.	0.4511	ambiguous	0.00738847	0.466408	-3.08251	Uncertain significance(Last reviewed: Sep 2, 2021)	Uncertain significance
chr2	47416424	G	A	CDS	ENST00000233146.7	6	1107	1071	G	A	c.1071G	c.1071G>A	357	2	GAG	E	GAA	E	p.E357	p.E357E	Synonymous	.	.	.	.	.	.	.	.	.	.	.	.	.	.	.	.	.	.	.	.	.	.	.	.	.	.	.	.	.	.	.	.	.	.	.	.	.	.	.	.	.	.	.	.	.	.	.	.	.	.	.	.	.	.	.	.	.	.	.	.	.	.	.	.	.	.	.	.	.	.	.	.	.	.	.	.	.	.	.	.	.	.	.	.	.	.	.	.	.	.	.	.	.	.	.	.	.	.	.	.	.	.	.	.	.	.	.	.	.	.		.	Uncertain significance(Last reviewed: May 1, 2018)	Uncertain significance
chr2	47416424	G	C	CDS	ENST00000233146.7	6	1107	1071	G	C	c.1071G	c.1071G>C	357	2	GAG	E	GAC	D	p.E357	p.E357D	Missense	0.049	0.419	D	0.097	0.409	T	0.126	0.732	B	0.302	0.732	B	0	0.843	D	1	0.588	D	2.81	0.819	M	-2.84	0.913	D	-2.29	0.52	N	0.728	0.729	0.557	0.913	D	0.799	0.932	D	0.719	0.735	D	0.138	0.821	D	0.714	0.9	0.476	0.553	0.941	0.94	0.008	0.007	0.683	0.647	T	0.68	0.906	D	0.295	0.825	D	0.186	0.823	D	0.971	0.691	D	0.941	0.809	D	.;.;.;.;	.;.;.;.;	1.694	0.25	16.99	0.998	0.851	0.931	0.572	D	0.385	0.466	N	-0.079	0.383	-0.155	0.332	0	0.046	0.732	0.924	0	.	.	5.62	-1.13	0.093	1.232	0.322	-0.068	0.128	1	0.716	0.998	0.659	11.798	0.514	DNA mismatch repair protein MutS, core|DNA mismatch repair protein MutS, core;.;DNA mismatch repair protein MutS, core|DNA mismatch repair protein MutS, core;DNA mismatch repair protein MutS, core|DNA mismatch repair protein MutS, core	.	.	0.3082	likely_benign	0.0001	0.370776	-5.04127	Conflicting interpretations of pathogenicity(Last reviewed: Dec 14, 2022)	Conflicting interpretations of pathogenicity
chr2	47416424	G	T	CDS	ENST00000233146.7	6	1107	1071	G	T	c.1071G	c.1071G>T	357	2	GAG	E	GAT	D	p.E357	p.E357D	Missense	0.049	0.419	D	0.097	0.409	T	0.126	0.732	B	0.302	0.732	B	0	0.843	D	1	0.588	D	2.81	0.819	M	-2.84	0.913	D	-2.29	0.52	N	0.728	0.729	0.557	0.913	D	0.799	0.932	D	0.699	0.723	D	0.142	0.824	D	0.714	0.9	0.476	0.553	0.941	0.941	0.008	0.007	0.683	0.647	T	0.68	0.906	D	0.295	0.825	D	0.186	0.823	D	0.971	0.691	D	0.941	0.809	D	.;.;.;.;	.;.;.;.;	1.792	0.267	17.68	0.998	0.862	0.921	0.548	D	0.314	0.419	N	-0.079	0.383	-0.155	0.332	0	0.046	0.732	0.924	0	.	.	5.62	-1.13	0.093	1.232	0.322	-0.068	0.128	1	0.716	0.998	0.659	11.798	0.514	DNA mismatch repair protein MutS, core|DNA mismatch repair protein MutS, core;.;DNA mismatch repair protein MutS, core|DNA mismatch repair protein MutS, core;DNA mismatch repair protein MutS, core|DNA mismatch repair protein MutS, core	.	.	0.3082	likely_benign	0.0001	0.370776	-5.04127	.	.
chr2	47416425	G	A	CDS	ENST00000233146.7	6	1108	1072	G	A	c.1072G	c.1072G>A	358	0	GAG	E	AAG	K	p.E358	p.E358K	Missense	0.637	0.05	T	0.456	0.127	T	0.94	0.906	P	0.838	0.974	P	0	0.843	D	1	0.81	D	1.31	0.327	L	-2.76	0.908	D	-2.66	0.569	D	0.781	0.778	0.321	0.879	D	0.776	0.924	D	0.796	0.791	D	0.279	0.902	D	0.743	0.912	0.578	0.703	0.966	0.965	0.027	0.028	0.807	0.83	D	0.565	0.855	D	0.426	0.913	D	0.374	0.912	D	0.989	0.796	D	0.966	0.887	D	.;.;.;.;	.;.;.;.;	3.819	0.727	25.9	0.993	0.577	0.996	0.974	D	0.878	0.802	D	0.571	0.714	0.603	0.752	1	0.748	0.732	0.924	0	.	.	5.62	5.62	0.857	9.81	0.983	1.176	0.789	1	0.716	0.999	0.704	19.664	0.959	DNA mismatch repair protein MutS, core|DNA mismatch repair protein MutS, core;.;DNA mismatch repair protein MutS, core|DNA mismatch repair protein MutS, core;DNA mismatch repair protein MutS, core|DNA mismatch repair protein MutS, core	.	.	0.7886	likely_pathogenic	0.000899724	0.366982	-2.37561	.	.
chr2	47416425	G	C	CDS	ENST00000233146.7	6	1108	1072	G	C	c.1072G	c.1072G>C	358	0	GAG	E	CAG	Q	p.E358	p.E358Q	Missense	0.065	0.363	T	0.153	0.321	T	0.998	0.906	D	0.989	0.974	D	0	0.843	D	1	0.81	D	1.775	0.459	L	-2.83	0.912	D	-2.23	0.5	N	0.664	0.676	0.594	0.918	D	0.817	0.938	D	0.784	0.781	D	0.181	0.855	D	0.669	0.879	0.508	0.604	0.924	0.923	0.032	0.033	0.734	0.722	T	0.564	0.854	D	0.315	0.841	D	0.215	0.839	D	0.949	0.631	D	0.949	0.818	D	.;.;.;.;	.;.;.;.;	4.194	0.853	28.6	0.997	0.79	0.996	0.982	D	0.869	0.789	D	0.743	0.825	0.738	0.853	1	0.748	0.732	0.924	0	.	.	5.62	5.62	0.857	9.81	0.983	1.176	0.789	1	0.716	0.999	0.704	19.664	0.959	DNA mismatch repair protein MutS, core|DNA mismatch repair protein MutS, core;.;DNA mismatch repair protein MutS, core|DNA mismatch repair protein MutS, core;DNA mismatch repair protein MutS, core|DNA mismatch repair protein MutS, core	.	.	0.601	likely_pathogenic	0.0001	0.367266	-3.23607	.	.
chr2	47416425	G	T	CDS	ENST00000233146.7	6	1108	1072	G	T	c.1072G	c.1072G>T	358	0	GAG	E	TAG	X	p.E358	p.E358X	PTV	.	.	.	.	.	.	.	.	.	.	.	.	0	0.843	D	1	0.81	A	.	.	.	.	.	.	.	.	.	0.9	0.914	.	.	.	.	.	.	.	.	.	.	.	.	.	.	.	.	.	.	.	.	.	.	.	.	.	.	0.625	0.994	D	0.66	0.994	D	.	.	.	.	.	.	Dominant;.;.;.;	High;.;.;.;	8.797	0.996	45	0.998	0.856	0.996	0.979	D	0.249	0.369	N	1.011	0.961	0.885	0.949	1	0.748	0.732	0.924	0	.	.	5.62	5.62	0.857	9.81	0.983	1.176	0.789	1	0.716	0.999	0.704	19.664	0.959	DNA mismatch repair protein MutS, core|DNA mismatch repair protein MutS, core;.;DNA mismatch repair protein MutS, core|DNA mismatch repair protein MutS, core;DNA mismatch repair protein MutS, core|DNA mismatch repair protein MutS, core	.	.	.	.	.	.	.	Pathogenic(Last reviewed: Aug 15, 2023)	Pathogenic
chr2	47416426	A	C	CDS	ENST00000233146.7	6	1109	1073	A	C	c.1073A	c.1073A>C	358	1	GAG	E	GCG	A	p.E358	p.E358A	Missense	0.007	0.599	D	0.028	0.549	D	0.94	0.906	P	0.838	0.974	P	0	0.843	D	1	0.81	D	2.71	0.793	M	-2.59	0.898	D	-5.04	0.826	D	0.783	0.781	0.689	0.93	D	0.788	0.928	D	0.875	0.868	D	0.425	0.939	D	0.878	0.964	0.572	0.696	0.918	0.917	0.03	0.031	0.748	0.742	T	0.767	0.937	D	0.43	0.915	D	0.38	0.914	D	0.998	0.934	D	0.948	0.811	D	.;.;.;.;	.;.;.;.;	4.232	0.864	29	0.997	0.809	0.995	0.972	D	0.878	0.803	D	0.705	0.8	0.693	0.819	1	0.748	0.732	0.924	0	.	.	5.62	5.62	0.857	9.147	0.938	1.312	0.947	1	0.716	0.999	0.704	15.825	0.785	DNA mismatch repair protein MutS, core|DNA mismatch repair protein MutS, core;.;DNA mismatch repair protein MutS, core|DNA mismatch repair protein MutS, core;DNA mismatch repair protein MutS, core|DNA mismatch repair protein MutS, core	.	.	0.6807	likely_pathogenic	0.000791025	0.409234	-4.28422	Uncertain significance(Last reviewed: Oct 22, 2020)	Uncertain significance
chr2	47416426	A	G	CDS	ENST00000233146.7	6	1109	1073	A	G	c.1073A	c.1073A>G	358	1	GAG	E	GGG	G	p.E358	p.E358G	Missense	0.018	0.507	D	0.037	0.521	D	0.996	0.906	D	0.983	0.974	D	0	0.843	D	1	0.81	D	3.06	0.869	M	-2.89	0.916	D	-5.92	0.89	D	0.771	0.772	0.929	0.961	D	0.875	0.958	D	0.892	0.885	D	0.427	0.939	D	0.913	0.977	0.58	0.706	0.905	0.904	0.03	0.031	0.711	0.688	T	0.823	0.957	D	0.467	0.932	D	0.434	0.931	D	0.999	0.953	D	0.925	0.742	D	.;.;.;.;	.;.;.;.;	4.7	0.924	32	0.999	0.99	0.995	0.966	D	0.897	0.839	D	0.801	0.862	0.756	0.866	1	0.748	0.732	0.924	0	.	.	5.62	5.62	0.857	9.147	0.938	1.312	0.947	1	0.716	0.999	0.704	15.825	0.785	DNA mismatch repair protein MutS, core|DNA mismatch repair protein MutS, core;.;DNA mismatch repair protein MutS, core|DNA mismatch repair protein MutS, core;DNA mismatch repair protein MutS, core|DNA mismatch repair protein MutS, core	.	.	0.5949	likely_pathogenic	0.00312231	0.524692	-3.97714	.	.
chr2	47416426	A	T	CDS	ENST00000233146.7	6	1109	1073	A	T	c.1073A	c.1073A>T	358	1	GAG	E	GTG	V	p.E358	p.E358V	Missense	0.004	0.654	D	0.01	0.657	D	0.996	0.906	D	0.979	0.974	D	0	0.843	D	1	0.81	D	2.71	0.793	M	-2.91	0.917	D	-6.12	0.901	D	0.849	0.845	0.946	0.963	D	0.876	0.959	D	0.904	0.898	D	0.479	0.948	D	0.927	0.983	0.631	0.767	0.947	0.946	0.032	0.033	0.735	0.722	T	0.841	0.963	D	0.46	0.929	D	0.424	0.929	D	0.997	0.907	D	0.928	0.75	D	.;.;.;.;	.;.;.;.;	5.191	0.937	33	0.992	0.54	0.995	0.968	D	0.892	0.828	D	0.807	0.865	0.762	0.87	1	0.748	0.732	0.924	0	.	.	5.62	5.62	0.857	9.147	0.938	1.312	0.947	1	0.716	0.999	0.704	15.825	0.785	DNA mismatch repair protein MutS, core|DNA mismatch repair protein MutS, core;.;DNA mismatch repair protein MutS, core|DNA mismatch repair protein MutS, core;DNA mismatch repair protein MutS, core|DNA mismatch repair protein MutS, core	.	.	0.8118	likely_pathogenic	0.00713155	0.607585	-4.31206	.	.
chr2	47416427	G	A	CDS	ENST00000233146.7	6	1110	1074	G	A	c.1074G	c.1074G>A	358	2	GAG	E	GAA	E	p.E358	p.E358E	Synonymous	.	.	.	.	.	.	.	.	.	.	.	.	.	.	.	.	.	.	.	.	.	.	.	.	.	.	.	.	.	.	.	.	.	.	.	.	.	.	.	.	.	.	.	.	.	.	.	.	.	.	.	.	.	.	.	.	.	.	.	.	.	.	.	.	.	.	.	.	.	.	.	.	.	.	.	.	.	.	.	.	.	.	.	.	.	.	.	.	.	.	.	.	.	.	.	.	.	.	.	.	.	.	.	.	.	.	.	.	.	.		.	Likely benign(Last reviewed: Feb 19, 2022)	Likely benign
chr2	47416427	G	C	CDS	ENST00000233146.7	6	1110	1074	G	C	c.1074G	c.1074G>C	358	2	GAG	E	GAC	D	p.E358	p.E358D	Missense	0.004	0.654	D	0.092	0.4	T	0.701	0.906	P	0.534	0.924	P	0	0.843	D	1	0.81	D	2.255	0.642	M	-2.82	0.912	D	-2.66	0.569	D	0.671	0.69	0.388	0.889	D	0.761	0.919	D	0.744	0.752	D	0.147	0.829	D	0.748	0.914	0.48	0.56	0.957	0.957	0.013	0.013	0.747	0.74	T	0.732	0.925	D	0.239	0.775	D	0.202	0.832	D	0.909	0.564	D	0.936	0.76	D	.;.;.;.;	.;.;.;.;	2.781	0.473	23	0.998	0.899	0.952	0.64	D	0.425	0.49	N	0.242	0.533	0.198	0.497	0	0.056	0.732	0.924	0	.	.	5.62	2.42	0.287	1.652	0.369	0.224	0.249	1	0.716	0.997	0.62	7.092	0.245	DNA mismatch repair protein MutS, core|DNA mismatch repair protein MutS, core;.;DNA mismatch repair protein MutS, core|DNA mismatch repair protein MutS, core;DNA mismatch repair protein MutS, core|DNA mismatch repair protein MutS, core	.	.	0.5945	likely_pathogenic	0.0001	0.289169	-5.14574	Conflicting interpretations of pathogenicity(Last reviewed: Dec 23, 2022)	Conflicting interpretations of pathogenicity
chr2	47416427	G	T	CDS	ENST00000233146.7	6	1110	1074	G	T	c.1074G	c.1074G>T	358	2	GAG	E	GAT	D	p.E358	p.E358D	Missense	0.004	0.654	D	0.092	0.4	T	0.701	0.906	P	0.534	0.924	P	0	0.843	D	1	0.81	D	2.255	0.642	M	-2.82	0.912	D	-2.66	0.569	D	0.671	0.69	0.388	0.889	D	0.761	0.919	D	0.741	0.749	D	0.149	0.831	D	0.748	0.914	0.48	0.56	0.957	0.957	0.013	0.013	0.747	0.74	T	0.732	0.925	D	0.306	0.834	D	0.202	0.832	D	0.98	0.733	D	0.936	0.76	D	.;.;.;.;	.;.;.;.;	3.049	0.531	23.5	0.998	0.908	0.946	0.617	D	0.41	0.481	N	0.242	0.533	0.198	0.497	0	0.056	0.732	0.924	0	.	.	5.62	2.42	0.287	1.652	0.369	0.224	0.249	1	0.716	0.997	0.62	7.092	0.245	DNA mismatch repair protein MutS, core|DNA mismatch repair protein MutS, core;.;DNA mismatch repair protein MutS, core|DNA mismatch repair protein MutS, core;DNA mismatch repair protein MutS, core|DNA mismatch repair protein MutS, core	.	.	0.5945	likely_pathogenic	0.0001	0.289169	-5.14574	Uncertain significance(Last reviewed: Mar 14, 2019)	Uncertain significance
chr2	47416428	A	C	CDS	ENST00000233146.7	6	1111	1075	A	C	c.1075A	c.1075A>C	359	0	AGA	R	CGA	R	p.R359	p.R359R	Synonymous	.	.	.	.	.	.	.	.	.	.	.	.	.	.	.	.	.	.	.	.	.	.	.	.	.	.	.	.	.	.	.	.	.	.	.	.	.	.	.	.	.	.	.	.	.	.	.	.	.	.	.	.	.	.	.	.	.	.	.	.	.	.	.	.	.	.	.	.	.	.	.	.	.	.	.	.	.	.	.	.	.	.	.	.	.	.	.	.	.	.	.	.	.	.	.	.	.	.	.	.	.	.	.	.	.	.	.	.	.	.		.	.	.
chr2	47416428	A	G	CDS	ENST00000233146.7	6	1111	1075	A	G	c.1075A	c.1075A>G	359	0	AGA	R	GGA	G	p.R359	p.R359G	Missense	0	0.913	D	0	0.928	D	0.974	0.607	D	0.956	0.697	D	0	0.843	D	1	0.81	D	3.545	0.932	H	-4.54	0.977	D	-6.84	0.931	D	0.959	0.969	1.086	0.991	D	0.97	0.99	D	0.989	0.994	D	0.547	0.958	D	0.983	0.999	0.943	0.993	0.994	0.994	0.026	0.026	0.757	0.755	T	0.94	0.991	D	0.588	0.973	D	0.607	0.973	D	0.999	0.959	D	0.978	0.922	D	.;.;.;.;	.;.;.;.;	5.277	0.94	33	0.999	0.959	0.995	0.966	D	0.928	0.911	D	0.898	0.917	0.817	0.91	1	0.748	0.732	0.924	0	.	.	5.62	5.62	0.857	9.147	0.938	1.312	0.947	1	0.716	0.996	0.595	15.825	0.785	DNA mismatch repair protein MutS, core|DNA mismatch repair protein MutS, core;.;DNA mismatch repair protein MutS, core|DNA mismatch repair protein MutS, core;DNA mismatch repair protein MutS, core|DNA mismatch repair protein MutS, core	.	.	0.983	likely_pathogenic	0.0154282	0.923428	2.79854	Likely pathogenic(Last reviewed: Aug 4, 2020)	Likely pathogenic
chr2	47416428	A	T	CDS	ENST00000233146.7	6	1111	1075	A	T	c.1075A	c.1075A>T	359	0	AGA	R	TGA	X	p.R359	p.R359X	PTV	.	.	.	.	.	.	.	.	.	.	.	.	0	0.843	D	1	0.81	A	.	.	.	.	.	.	.	.	.	0.963	0.975	.	.	.	.	.	.	.	.	.	.	.	.	.	.	.	.	.	.	.	.	.	.	.	.	.	.	0.625	0.994	D	0.66	0.994	D	.	.	.	.	.	.	Dominant;.;.;.;	High;.;.;.;	9.297	0.998	49	0.998	0.923	0.995	0.968	D	0.928	0.911	D	0.89	0.913	0.767	0.875	1	0.748	0.732	0.924	0	.	.	5.62	5.62	0.857	9.147	0.938	1.312	0.947	1	0.716	0.996	0.595	15.825	0.785	DNA mismatch repair protein MutS, core|DNA mismatch repair protein MutS, core;.;DNA mismatch repair protein MutS, core|DNA mismatch repair protein MutS, core;DNA mismatch repair protein MutS, core|DNA mismatch repair protein MutS, core	.	.	.	.	.	.	.	Pathogenic(Last reviewed: Sep 5, 2013)	Pathogenic
chr2	47416429	G	A	CDS	ENST00000233146.7	6	1112	1076	G	A	c.1076G	c.1076G>A	359	1	AGA	R	AAA	K	p.R359	p.R359K	Missense	0	0.913	D	0	0.928	D	0.974	0.578	D	0.936	0.671	D	0	0.843	N	1	0.81	D	3.545	0.932	H	-4.45	0.975	D	-2.97	0.619	D	0.9	0.901	1.089	0.992	D	0.966	0.989	D	0.98	0.979	D	0.246	0.889	D	0.904	0.974	0.943	0.993	0.96	0.96	0.025	0.026	0.799	0.817	T	0.93	0.988	D	0.452	0.926	D	0.411	0.925	D	0.974	0.705	D	0.809	0.459	T	.;.;.;.;	.;.;.;.;	5.359	0.942	34	0.996	0.72	0.996	0.974	D	0.91	0.868	D	0.927	0.93	0.862	0.937	1	0.748	0.732	0.924	0	.	.	5.62	5.62	0.857	9.81	0.983	1.176	0.789	1	0.716	0.992	0.541	19.664	0.959	DNA mismatch repair protein MutS, core|DNA mismatch repair protein MutS, core;.;DNA mismatch repair protein MutS, core|DNA mismatch repair protein MutS, core;DNA mismatch repair protein MutS, core|DNA mismatch repair protein MutS, core	.	.	0.8847	likely_pathogenic	0.000317627	0.800611	-4.35243	Uncertain significance(Last reviewed: Oct 12, 2022)	Uncertain significance
chr2	47416429	G	C	CDS	ENST00000233146.7	6	1112	1076	G	C	c.1076G	c.1076G>C	359	1	AGA	R	ACA	T	p.R359	p.R359T	Missense	0	0.913	D	0	0.928	D	0.974	0.607	D	0.956	0.697	D	0	0.843	D	1	0.81	D	3.545	0.932	H	-4.54	0.977	D	-5.88	0.887	D	0.954	0.964	1.081	0.989	D	0.972	0.991	D	0.989	0.993	D	0.531	0.956	D	0.952	0.991	0.954	0.995	0.987	0.987	0.026	0.027	0.785	0.796	T	0.939	0.99	D	0.588	0.973	D	0.607	0.973	D	0.998	0.925	D	0.978	0.924	D	.;.;.;.;	.;.;.;.;	5.373	0.942	34	0.985	0.42	0.996	0.982	D	0.894	0.833	D	0.967	0.946	0.89	0.951	1	0.748	0.732	0.924	0	.	.	5.62	5.62	0.857	9.81	0.983	1.176	0.789	1	0.716	0.992	0.541	19.664	0.959	DNA mismatch repair protein MutS, core|DNA mismatch repair protein MutS, core;.;DNA mismatch repair protein MutS, core|DNA mismatch repair protein MutS, core;DNA mismatch repair protein MutS, core|DNA mismatch repair protein MutS, core	.	.	0.9923	likely_pathogenic	0.0126927	0.794278	2.30329	Conflicting interpretations of pathogenicity(Last reviewed: Oct 17, 2022)	Conflicting interpretations of pathogenicity
chr2	47416429	G	T	CDS	ENST00000233146.7	6	1112	1076	G	T	c.1076G	c.1076G>T	359	1	AGA	R	ATA	I	p.R359	p.R359I	Missense	0	0.913	D	0	0.928	D	0.996	0.688	D	0.983	0.758	D	0	0.843	D	1	0.81	D	3.545	0.932	H	-4.55	0.978	D	-7.79	0.959	D	0.943	0.95	1.081	0.989	D	0.973	0.991	D	0.987	0.991	D	0.452	0.944	D	0.943	0.988	0.926	0.988	0.981	0.981	0.026	0.027	0.778	0.786	T	0.938	0.99	D	0.589	0.974	D	0.609	0.973	D	0.999	0.972	D	0.99	0.966	D	.;.;.;.;	.;.;.;.;	5.675	0.95	34	0.987	0.456	0.996	0.979	D	0.907	0.86	D	0.994	0.955	0.909	0.959	1	0.748	0.732	0.924	0	.	.	5.62	5.62	0.857	9.81	0.983	1.176	0.789	1	0.716	0.992	0.541	19.664	0.959	DNA mismatch repair protein MutS, core|DNA mismatch repair protein MutS, core;.;DNA mismatch repair protein MutS, core|DNA mismatch repair protein MutS, core;DNA mismatch repair protein MutS, core|DNA mismatch repair protein MutS, core	.	.	0.9846	likely_pathogenic	0.0135386	0.846622	2.65325	Likely pathogenic(Last reviewed: Jul 10, 2022)	Likely pathogenic
chr2	47416430	G	A	Splice D	ENST00000233146.7	6	1112	1076	G	A	c.1076+1G	c.1076+1G>A	.	.	.	.	.	.	.	.	PTV	.	.	.	.	.	.	.	.	.	.	.	.	.	.	.	1	0.81	D	.	.	.	.	.	.	.	.	.	.	.	.	.	.	.	.	.	.	.	.	.	.	.	.	.	.	.	.	.	.	.	.	.	.	.	.	.	0.625	0.994	D	0.66	0.994	D	.	.	.	.	.	.	.;.;.;.;	.;.;.;.;	5.574	0.948	34	0.994	0.627	0.994	0.951	D	.	.	.	1.057	0.972	0.885	0.949	0.999	0.381	0.295	0.053	0	0.862	0.529	5.62	4.74	0.597	9.81	0.983	1.176	0.789	1	0.716	0.978	0.47	14.447	0.669	.;.;.;.	.	.	.	.	.	.	.	Pathogenic(Last reviewed: Sep 5, 2013)	Pathogenic
chr2	47416430	G	C	Splice D	ENST00000233146.7	6	1112	1076	G	C	c.1076+1G	c.1076+1G>C	.	.	.	.	.	.	.	.	PTV	.	.	.	.	.	.	.	.	.	.	.	.	.	.	.	1	0.81	D	.	.	.	.	.	.	.	.	.	.	.	.	.	.	.	.	.	.	.	.	.	.	.	.	.	.	.	.	.	.	.	.	.	.	.	.	.	0.625	0.994	D	0.66	0.994	D	.	.	.	.	.	.	.;.;.;.;	.;.;.;.;	5.784	0.953	34	0.994	0.632	0.995	0.97	D	.	.	.	1.057	0.972	0.885	0.949	0.999	0.381	0.295	0.053	0	0.862	0.529	5.62	4.74	0.597	9.81	0.983	1.176	0.789	1	0.716	0.978	0.47	14.447	0.669	.;.;.;.	.	.	.	.	.	.	.	Pathogenic/Likely pathogenic(Last reviewed: Oct 28, 2022)	Pathogenic/Likely pathogenic
chr2	47416430	G	T	Splice D	ENST00000233146.7	6	1112	1076	G	T	c.1076+1G	c.1076+1G>T	.	.	.	.	.	.	.	.	PTV	.	.	.	.	.	.	.	.	.	.	.	.	.	.	.	1	0.81	D	.	.	.	.	.	.	.	.	.	.	.	.	.	.	.	.	.	.	.	.	.	.	.	.	.	.	.	.	.	.	.	.	.	.	.	.	.	0.625	0.994	D	0.66	0.994	D	.	.	.	.	.	.	.;.;.;.;	.;.;.;.;	6.095	0.959	35	0.994	0.635	0.995	0.966	D	.	.	.	1.057	0.972	0.885	0.949	0.999	0.381	0.295	0.053	0	0.862	0.529	5.62	4.74	0.597	9.81	0.983	1.176	0.789	1	0.716	0.978	0.47	14.447	0.669	.;.;.;.	.	.	.	.	.	.	.	Likely pathogenic(Last reviewed: Jun 21, 2019)	Likely pathogenic
chr2	47416431	T	A	Splice D	ENST00000233146.7	6	1112	1076	T	A	c.1076+2T	c.1076+2T>A	.	.	.	.	.	.	.	.	PTV	.	.	.	.	.	.	.	.	.	.	.	.	.	.	.	1	0.81	D	.	.	.	.	.	.	.	.	.	.	.	.	.	.	.	.	.	.	.	.	.	.	.	.	.	.	.	.	.	.	.	.	.	.	.	.	.	0.625	0.994	D	0.66	0.994	D	.	.	.	.	.	.	.;.;.;.;	.;.;.;.;	5.626	0.949	34	0.995	0.677	0.998	0.997	D	.	.	.	1.064	0.974	0.905	0.958	1	0.748	0.089	0.023	0	0.97	0.723	5.62	5.62	0.857	7.803	0.845	1.138	0.647	1	0.716	0.93	0.398	15.825	0.785	.;.;.;.	.	.	.	.	.	.	.	.	.
chr2	47416431	T	C	Splice D	ENST00000233146.7	6	1112	1076	T	C	c.1076+2T	c.1076+2T>C	.	.	.	.	.	.	.	.	PTV	.	.	.	.	.	.	.	.	.	.	.	.	.	.	.	1	0.81	D	.	.	.	.	.	.	.	.	.	.	.	.	.	.	.	.	.	.	.	.	.	.	.	.	.	.	.	.	.	.	.	.	.	.	.	.	.	0.625	0.994	D	0.66	0.994	D	.	.	.	.	.	.	.;.;.;.;	.;.;.;.;	4.549	0.916	32	0.995	0.688	0.998	0.997	D	.	.	.	1.064	0.974	0.905	0.958	1	0.748	0.089	0.023	0	0.97	0.723	5.62	5.62	0.857	7.803	0.845	1.138	0.647	1	0.716	0.93	0.398	15.825	0.785	.;.;.;.	.	.	.	.	.	.	.	Likely pathogenic(Last reviewed: Dec 14, 2018)	Likely pathogenic
chr2	47416431	T	G	Splice D	ENST00000233146.7	6	1112	1076	T	G	c.1076+2T	c.1076+2T>G	.	.	.	.	.	.	.	.	PTV	.	.	.	.	.	.	.	.	.	.	.	.	.	.	.	1	0.81	D	.	.	.	.	.	.	.	.	.	.	.	.	.	.	.	.	.	.	.	.	.	.	.	.	.	.	.	.	.	.	.	.	.	.	.	.	.	0.625	0.994	D	0.66	0.994	D	.	.	.	.	.	.	.;.;.;.;	.;.;.;.;	5.633	0.949	34	0.995	0.692	0.998	0.997	D	.	.	.	1.064	0.974	0.905	0.958	1	0.748	0.089	0.023	0	0.97	0.723	5.62	5.62	0.857	7.803	0.845	1.138	0.647	1	0.716	0.93	0.398	15.825	0.785	.;.;.;.	.	.	.	.	.	.	.	.	.
chr2	47429740	A	C	Splice A	ENST00000233146.7	7	1112	1077	A	C	c.1077-2A	c.1077-2A>C	.	.	.	.	.	.	.	.	PTV	.	.	.	.	.	.	.	.	.	.	.	.	.	.	.	1	0.81	D	.	.	.	.	.	.	.	.	.	.	.	.	.	.	.	.	.	.	.	.	.	.	.	.	.	.	.	.	.	.	.	.	.	.	.	.	.	0.625	0.994	D	0.66	0.994	D	.	.	.	.	.	.	.;.;.;.;	.;.;.;.;	6.117	0.959	35	0.995	0.705	0.997	0.991	D	.	.	.	1.144	0.989	0.993	0.985	1	0.748	0.295	0.053	0	0.961	0.658	5.29	5.29	0.744	8.355	0.9	1.262	0.857	1	0.716	0.997	0.62	15.509	0.755	.;.;.;.	.	.	.	.	.	.	.	Pathogenic(Last reviewed: Oct 10, 2014)	Pathogenic
chr2	47429740	A	G	Splice A	ENST00000233146.7	7	1112	1077	A	G	c.1077-2A	c.1077-2A>G	.	.	.	.	.	.	.	.	PTV	.	.	.	.	.	.	.	.	.	.	.	.	.	.	.	1	0.81	D	.	.	.	.	.	.	.	.	.	.	.	.	.	.	.	.	.	.	.	.	.	.	.	.	.	.	.	.	.	.	.	.	.	.	.	.	.	0.625	0.994	D	0.66	0.994	D	.	.	.	.	.	.	.;.;.;.;	.;.;.;.;	6.162	0.96	35	0.995	0.704	0.997	0.988	D	.	.	.	1.144	0.989	0.993	0.985	1	0.748	0.295	0.053	0	0.961	0.658	5.29	5.29	0.744	8.355	0.9	1.262	0.857	1	0.716	0.997	0.62	15.509	0.755	.;.;.;.	.	.	.	.	.	.	.	Likely pathogenic(Last reviewed: Jun 21, 2019)	Likely pathogenic
chr2	47429740	A	T	Splice A	ENST00000233146.7	7	1112	1077	A	T	c.1077-2A	c.1077-2A>T	.	.	.	.	.	.	.	.	PTV	.	.	.	.	.	.	.	.	.	.	.	.	.	.	.	1	0.81	D	.	.	.	.	.	.	.	.	.	.	.	.	.	.	.	.	.	.	.	.	.	.	.	.	.	.	.	.	.	.	.	.	.	.	.	.	.	0.625	0.994	D	0.66	0.994	D	.	.	.	.	.	.	.;.;.;.;	.;.;.;.;	6.142	0.959	35	0.995	0.7	0.997	0.99	D	.	.	.	1.144	0.989	0.993	0.985	1	0.748	0.295	0.053	0	0.961	0.658	5.29	5.29	0.744	8.355	0.9	1.262	0.857	1	0.716	0.997	0.62	15.509	0.755	.;.;.;.	.	.	.	.	.	.	.	Likely pathogenic(Last reviewed: Jun 21, 2019)	Likely pathogenic
chr2	47429741	G	A	Splice A	ENST00000233146.7	7	1112	1077	G	A	c.1077-1G	c.1077-1G>A	.	.	.	.	.	.	.	.	PTV	.	.	.	.	.	.	.	.	.	.	.	.	.	.	.	1	0.81	D	.	.	.	.	.	.	.	.	.	.	.	.	.	.	.	.	.	.	.	.	.	.	.	.	.	.	.	.	.	.	.	.	.	.	.	.	.	0.625	0.994	D	0.66	0.994	D	.	.	.	.	.	.	.;.;.;.;	.;.;.;.;	6.264	0.961	35	0.995	0.7	0.997	0.991	D	.	.	.	1.221	0.997	1.073	0.996	1	0.748	0.295	0.053	0	0.977	0.802	5.29	5.29	0.744	8.963	0.93	1.132	0.58	1	0.716	0.997	0.62	19.285	0.941	.;.;.;.	.	.	.	.	.	.	.	Pathogenic(Last reviewed: Sep 28, 2018)	Pathogenic
chr2	47429741	G	C	Splice A	ENST00000233146.7	7	1112	1077	G	C	c.1077-1G	c.1077-1G>C	.	.	.	.	.	.	.	.	PTV	.	.	.	.	.	.	.	.	.	.	.	.	.	.	.	1	0.81	D	.	.	.	.	.	.	.	.	.	.	.	.	.	.	.	.	.	.	.	.	.	.	.	.	.	.	.	.	.	.	.	.	.	.	.	.	.	0.625	0.994	D	0.66	0.994	D	.	.	.	.	.	.	.;.;.;.;	.;.;.;.;	6.136	0.959	35	0.995	0.71	0.998	0.994	D	.	.	.	1.221	0.997	1.073	0.996	1	0.748	0.295	0.053	0	0.977	0.802	5.29	5.29	0.744	8.963	0.93	1.132	0.58	1	0.716	0.997	0.62	19.285	0.941	.;.;.;.	.	.	.	.	.	.	.	Likely pathogenic(Last reviewed: Jun 21, 2019)	Likely pathogenic
chr2	47429741	G	T	Splice A	ENST00000233146.7	7	1112	1077	G	T	c.1077-1G	c.1077-1G>T	.	.	.	.	.	.	.	.	PTV	.	.	.	.	.	.	.	.	.	.	.	.	.	.	.	1	0.81	D	.	.	.	.	.	.	.	.	.	.	.	.	.	.	.	.	.	.	.	.	.	.	.	.	.	.	.	.	.	.	.	.	.	.	.	.	.	0.625	0.994	D	0.66	0.994	D	.	.	.	.	.	.	.;.;.;.;	.;.;.;.;	6.259	0.961	35	0.995	0.706	0.998	0.993	D	.	.	.	1.221	0.997	1.073	0.996	1	0.748	0.295	0.053	0	0.977	0.802	5.29	5.29	0.744	8.963	0.93	1.132	0.58	1	0.716	0.997	0.62	19.285	0.941	.;.;.;.	.	.	.	.	.	.	.	Likely pathogenic(Last reviewed: Jun 21, 2019)	Likely pathogenic
chr2	47429742	A	C	CDS	ENST00000233146.7	7	1113	1077	A	C	c.1077A	c.1077A>C	359	2	AGA	R	AGC	S	p.R359	p.R359S	Missense	0	0.913	D	0	0.928	D	0.462	0.422	P	0.539	0.488	P	0	0.843	D	1	0.81	D	2.85	0.828	M	-4.54	0.977	D	-5.88	0.887	D	0.974	0.986	0.964	0.966	D	0.938	0.979	D	0.986	0.989	D	0.569	0.961	D	0.874	0.963	0.965	0.997	0.997	0.996	0.01	0.009	0.764	0.765	T	0.936	0.989	D	0.516	0.947	D	0.503	0.947	D	0.997	0.916	D	0.894	0.633	D	.;.;.;.;	.;.;.;.;	3.224	0.572	23.9	0.991	0.519	0.956	0.654	D	0.436	0.496	N	0.131	0.479	0.063	0.427	0.099	0.163	0.722	0.854	0	.	.	5.29	-0.337	0.12	1.101	0.306	0.288	0.273	1	0.716	0.994	0.563	8.92	0.348	DNA mismatch repair protein MutS, core|DNA mismatch repair protein MutS, core;.;DNA mismatch repair protein MutS, core|DNA mismatch repair protein MutS, core;DNA mismatch repair protein MutS, core|DNA mismatch repair protein MutS, core	.	.	0.9945	likely_pathogenic	0.0120691	0.807767	2.4903	.	.
chr2	47429742	A	G	CDS	ENST00000233146.7	7	1113	1077	A	G	c.1077A	c.1077A>G	359	2	AGA	R	AGG	R	p.R359	p.R359R	Synonymous	.	.	.	.	.	.	.	.	.	.	.	.	.	.	.	.	.	.	.	.	.	.	.	.	.	.	.	.	.	.	.	.	.	.	.	.	.	.	.	.	.	.	.	.	.	.	.	.	.	.	.	.	.	.	.	.	.	.	.	.	.	.	.	.	.	.	.	.	.	.	.	.	.	.	.	.	.	.	.	.	.	.	.	.	.	.	.	.	.	.	.	.	.	.	.	.	.	.	.	.	.	.	.	.	.	.	.	.	.	.		.	Likely benign(Last reviewed: Jan 4, 2019)	Likely benign
chr2	47429742	A	T	CDS	ENST00000233146.7	7	1113	1077	A	T	c.1077A	c.1077A>T	359	2	AGA	R	AGT	S	p.R359	p.R359S	Missense	0	0.913	D	0	0.928	D	0.462	0.422	P	0.539	0.488	P	0	0.843	D	1	0.81	D	2.85	0.828	M	-4.54	0.977	D	-5.88	0.887	D	0.974	0.986	0.964	0.966	D	0.938	0.979	D	0.986	0.989	D	0.568	0.961	D	0.874	0.963	0.965	0.997	0.997	0.997	0.01	0.009	0.764	0.765	T	0.936	0.989	D	0.516	0.947	D	0.503	0.947	D	0.997	0.916	D	0.894	0.633	D	.;.;.;.;	.;.;.;.;	3.36	0.605	24.3	0.991	0.515	0.953	0.642	D	0.436	0.496	N	0.131	0.479	0.063	0.427	0.099	0.163	0.722	0.854	0	.	.	5.29	-0.337	0.12	1.101	0.306	0.288	0.273	1	0.716	0.994	0.563	8.92	0.348	DNA mismatch repair protein MutS, core|DNA mismatch repair protein MutS, core;.;DNA mismatch repair protein MutS, core|DNA mismatch repair protein MutS, core;DNA mismatch repair protein MutS, core|DNA mismatch repair protein MutS, core	.	.	0.9945	likely_pathogenic	0.0120691	0.807767	2.4903	Pathogenic(Last reviewed: Sep 5, 2013)	Pathogenic
chr2	47429743	T	A	CDS	ENST00000233146.7	7	1114	1078	T	A	c.1078T	c.1078T>A	360	0	TTG	L	ATG	M	p.L360	p.L360M	Missense	0.203	0.217	T	0.211	0.267	T	0.954	0.588	P	0.917	0.653	D	0	0.629	D	1	0.81	D	3.07	0.871	M	-3.15	0.929	D	-0.62	0.189	N	0.804	0.8	0.718	0.934	D	0.875	0.958	D	0.865	0.857	D	0.34	0.92	D	0.713	0.899	0.738	0.871	0.918	0.917	0.03	0.031	0.762	0.762	T	0.59	0.867	D	0.288	0.82	D	0.176	0.818	D	0.977	0.715	D	0.977	0.996	D	.;.;.;.;	.;.;.;.;	2.566	0.427	22.6	0.992	0.561	0.9	0.508	D	0.303	0.411	N	0.212	0.518	0.093	0.442	0.073	0.156	0.722	0.854	0	.	.	5.29	0.226	0.146	1.365	0.338	-0.182	0.101	1	0.716	0.992	0.541	9.335	0.372	DNA mismatch repair protein MutS, core|DNA mismatch repair protein MutS, core;.;DNA mismatch repair protein MutS, core|DNA mismatch repair protein MutS, core;DNA mismatch repair protein MutS, core|DNA mismatch repair protein MutS, core	.	.	0.2175	likely_benign	0.0001	0.782439	-2.63337	Uncertain significance(Last reviewed: Sep 14, 2019)	Uncertain significance
chr2	47429743	T	C	CDS	ENST00000233146.7	7	1114	1078	T	C	c.1078T	c.1078T>C	360	0	TTG	L	CTG	L	p.L360	p.L360L	Synonymous	.	.	.	.	.	.	.	.	.	.	.	.	.	.	.	.	.	.	.	.	.	.	.	.	.	.	.	.	.	.	.	.	.	.	.	.	.	.	.	.	.	.	.	.	.	.	.	.	.	.	.	.	.	.	.	.	.	.	.	.	.	.	.	.	.	.	.	.	.	.	.	.	.	.	.	.	.	.	.	.	.	.	.	.	.	.	.	.	.	.	.	.	.	.	.	.	.	.	.	.	.	.	.	.	.	.	.	.	.	.		.	Likely benign(Last reviewed: Jan 4, 2019)	Likely benign
chr2	47429743	T	G	CDS	ENST00000233146.7	7	1114	1078	T	G	c.1078T	c.1078T>G	360	0	TTG	L	GTG	V	p.L360	p.L360V	Missense	0.177	0.237	T	0.192	0.284	T	0.211	0.416	B	0.428	0.453	B	0	0.629	D	1	0.588	D	3.07	0.871	M	-3.12	0.928	D	-1.74	0.412	N	0.812	0.809	0.393	0.89	D	0.781	0.926	D	0.853	0.845	D	0.201	0.867	D	0.739	0.911	0.744	0.876	0.974	0.973	0.013	0.012	0.739	0.729	T	0.615	0.879	D	0.392	0.895	D	0.326	0.893	D	0.711	0.413	D	0.988	0.999	D	.;.;.;.;	.;.;.;.;	1.895	0.286	18.45	0.98	0.376	0.906	0.52	D	0.315	0.42	N	-0.098	0.375	-0.124	0.344	0.073	0.156	0.722	0.854	0	.	.	5.29	0.226	0.146	1.365	0.338	-0.182	0.101	1	0.716	0.992	0.541	9.335	0.372	DNA mismatch repair protein MutS, core|DNA mismatch repair protein MutS, core;.;DNA mismatch repair protein MutS, core|DNA mismatch repair protein MutS, core;DNA mismatch repair protein MutS, core|DNA mismatch repair protein MutS, core	.	.	0.5355	ambiguous	0.00222949	0.792238	-2.52862	.	.
chr2	47429744	T	A	CDS	ENST00000233146.7	7	1115	1079	T	A	c.1079T	c.1079T>A	360	1	TTG	L	TAG	X	p.L360	p.L360X	PTV	.	.	.	.	.	.	.	.	.	.	.	.	0	0.629	D	1	0.81	A	.	.	.	.	.	.	.	.	.	0.981	0.996	.	.	.	.	.	.	.	.	.	.	.	.	.	.	.	.	.	.	.	.	.	.	.	.	.	.	0.625	0.994	D	0.66	0.994	D	.	.	.	.	.	.	Dominant;.;.;.;	High;.;.;.;	9.721	0.999	51	0.993	0.596	0.985	0.832	D	0.844	0.761	D	0.89	0.912	0.768	0.875	1	0.748	0.722	0.854	0	.	.	5.29	5.29	0.744	7.245	0.777	1.096	0.546	1	0.716	0.994	0.563	15.509	0.755	DNA mismatch repair protein MutS, core|DNA mismatch repair protein MutS, core;.;DNA mismatch repair protein MutS, core|DNA mismatch repair protein MutS, core;DNA mismatch repair protein MutS, core|DNA mismatch repair protein MutS, core	.	.	.	.	.	.	.	.	.
chr2	47429744	T	C	CDS	ENST00000233146.7	7	1115	1079	T	C	c.1079T	c.1079T>C	360	1	TTG	L	TCG	S	p.L360	p.L360S	Missense	0.041	0.425	D	0.058	0.464	T	0.845	0.588	P	0.882	0.626	P	0	0.629	D	1	0.81	D	3.07	0.871	M	-3.14	0.929	D	-2.95	0.616	D	0.966	0.976	0.983	0.969	D	0.885	0.962	D	0.944	0.938	D	0.462	0.945	D	0.911	0.977	0.785	0.908	0.976	0.976	0.025	0.025	0.783	0.794	T	0.68	0.906	D	0.479	0.937	D	0.451	0.936	D	0.991	0.817	D	0.975	0.996	D	.;.;.;.;	.;.;.;.;	4.106	0.823	27.8	0.999	0.94	0.983	0.811	D	0.848	0.765	D	0.821	0.874	0.766	0.873	1	0.748	0.722	0.854	0	.	.	5.29	5.29	0.744	7.245	0.777	1.096	0.546	1	0.716	0.994	0.563	15.509	0.755	DNA mismatch repair protein MutS, core|DNA mismatch repair protein MutS, core;.;DNA mismatch repair protein MutS, core|DNA mismatch repair protein MutS, core;DNA mismatch repair protein MutS, core|DNA mismatch repair protein MutS, core	.	.	0.8634	likely_pathogenic	0.0114665	0.751054	-1.40642	.	.
chr2	47429744	T	G	CDS	ENST00000233146.7	7	1115	1079	T	G	c.1079T	c.1079T>G	360	1	TTG	L	TGG	W	p.L360	p.L360W	Missense	0.023	0.491	D	0.025	0.562	D	0.992	0.779	D	0.969	0.72	D	0	0.629	D	1	0.81	D	3.07	0.871	M	-3.17	0.931	D	-3.54	0.687	D	0.864	0.861	1.046	0.98	D	0.912	0.971	D	0.94	0.933	D	0.611	0.966	D	0.921	0.98	0.754	0.884	0.954	0.953	0.026	0.027	0.82	0.851	D	0.878	0.974	D	0.486	0.939	D	0.46	0.938	D	0.992	0.818	D	0.982	0.998	D	.;.;.;.;	.;.;.;.;	4.116	0.827	27.9	0.966	0.305	0.986	0.841	D	0.887	0.819	D	0.877	0.906	0.806	0.902	1	0.748	0.722	0.854	0	.	.	5.29	5.29	0.744	7.245	0.777	1.096	0.546	1	0.716	0.994	0.563	15.509	0.755	DNA mismatch repair protein MutS, core|DNA mismatch repair protein MutS, core;.;DNA mismatch repair protein MutS, core|DNA mismatch repair protein MutS, core;DNA mismatch repair protein MutS, core|DNA mismatch repair protein MutS, core	.	.	0.6678	likely_pathogenic	0.0174657	0.759994	-1.23391	Uncertain significance(Last reviewed: Mar 28, 2018)	Uncertain significance
chr2	47429745	G	A	CDS	ENST00000233146.7	7	1116	1080	G	A	c.1080G	c.1080G>A	360	2	TTG	L	TTA	L	p.L360	p.L360L	Synonymous	.	.	.	.	.	.	.	.	.	.	.	.	.	.	.	.	.	.	.	.	.	.	.	.	.	.	.	.	.	.	.	.	.	.	.	.	.	.	.	.	.	.	.	.	.	.	.	.	.	.	.	.	.	.	.	.	.	.	.	.	.	.	.	.	.	.	.	.	.	.	.	.	.	.	.	.	.	.	.	.	.	.	.	.	.	.	.	.	.	.	.	.	.	.	.	.	.	.	.	.	.	.	.	.	.	.	.	.	.	.		.	.	.
chr2	47429745	G	C	CDS	ENST00000233146.7	7	1116	1080	G	C	c.1080G	c.1080G>C	360	2	TTG	L	TTC	F	p.L360	p.L360F	Missense	0.163	0.25	T	0.171	0.304	T	0.845	0.588	P	0.853	0.608	P	0	0.629	D	1	0.588	D	3.07	0.871	M	-3.08	0.926	D	-2.39	0.526	N	0.835	0.831	0.73	0.935	D	0.847	0.949	D	0.876	0.869	D	0.322	0.915	D	0.787	0.93	0.737	0.87	0.971	0.971	0.022	0.022	0.769	0.773	T	0.718	0.92	D	0.388	0.892	D	0.319	0.891	D	0.779	0.45	D	0.988	0.999	D	.;.;.;.;	.;.;.;.;	2.105	0.327	20.1	0.998	0.843	0.86	0.453	D	0.184	0.311	N	0.052	0.443	-0.089	0.358	0.135	0.172	0.722	0.854	0	.	.	5.29	-2.55	0.059	0.481	0.22	-0.116	0.12	0.997	0.402	0.994	0.563	13.787	0.626	DNA mismatch repair protein MutS, core|DNA mismatch repair protein MutS, core;.;DNA mismatch repair protein MutS, core|DNA mismatch repair protein MutS, core;DNA mismatch repair protein MutS, core|DNA mismatch repair protein MutS, core	.	.	0.3998	ambiguous	0.00296945	0.707729	-0.37233	.	.
chr2	47429745	G	T	CDS	ENST00000233146.7	7	1116	1080	G	T	c.1080G	c.1080G>T	360	2	TTG	L	TTT	F	p.L360	p.L360F	Missense	0.163	0.25	T	0.171	0.304	T	0.845	0.588	P	0.853	0.608	P	0	0.629	D	1	0.588	D	3.07	0.871	M	-3.08	0.926	D	-2.39	0.526	N	0.835	0.831	0.73	0.935	D	0.847	0.949	D	0.874	0.867	D	0.321	0.915	D	0.788	0.931	0.737	0.87	0.972	0.972	0.022	0.022	0.769	0.773	T	0.718	0.92	D	0.388	0.892	D	0.319	0.891	D	0.785	0.454	D	0.988	0.999	D	.;.;.;.;	.;.;.;.;	2.213	0.35	21	0.997	0.838	0.817	0.411	D	0.152	0.277	N	0.052	0.443	-0.089	0.358	0.135	0.172	0.722	0.854	0	.	.	5.29	-2.55	0.059	0.481	0.22	-0.116	0.12	0.997	0.402	0.994	0.563	13.787	0.626	DNA mismatch repair protein MutS, core|DNA mismatch repair protein MutS, core;.;DNA mismatch repair protein MutS, core|DNA mismatch repair protein MutS, core;DNA mismatch repair protein MutS, core|DNA mismatch repair protein MutS, core	.	.	0.3998	ambiguous	0.00296945	0.707729	-0.37233	Uncertain significance(Last reviewed: Aug 23, 2022)	Uncertain significance
chr2	47429746	A	C	CDS	ENST00000233146.7	7	1117	1081	A	C	c.1081A	c.1081A>C	361	0	AAT	N	CAT	H	p.N361	p.N361H	Missense	0.009	0.586	D	0.022	0.592	D	0.986	0.732	D	0.943	0.679	D	0	0.843	D	1	0.524	D	2.675	0.784	M	-2.75	0.908	D	-3.21	0.648	D	0.636	0.653	0.784	0.942	D	0.835	0.945	D	0.776	0.775	D	0.293	0.906	D	0.747	0.914	0.497	0.587	0.935	0.934	0.028	0.029	0.599	0.528	T	0.791	0.946	D	0.17	0.711	D	0.006	0.707	D	0.962	0.663	D	0.976	0.915	D	.;.;.;.;	.;.;.;.;	3.604	0.668	25.1	0.997	0.774	0.955	0.65	D	0.525	0.548	D	0.657	0.768	0.583	0.737	0.896	0.26	0.722	0.854	0	.	.	5.29	4.13	0.477	5.536	0.669	1.262	0.857	1	0.716	0.998	0.659	10.998	0.468	DNA mismatch repair protein MutS, core|DNA mismatch repair protein MutS, core;.;DNA mismatch repair protein MutS, core|DNA mismatch repair protein MutS, core;DNA mismatch repair protein MutS, core|DNA mismatch repair protein MutS, core	.	.	0.2211	likely_benign	0.0001	0.538862	-3.12147	.	.
chr2	47429746	A	G	CDS	ENST00000233146.7	7	1117	1081	A	G	c.1081A	c.1081A>G	361	0	AAT	N	GAT	D	p.N361	p.N361D	Missense	0.535	0.072	T	0.882	0.034	T	0.001	0.187	B	0.012	0.19	B	0	0.843	N	1	0.506	D	-0.02	0.051	N	-2.18	0.867	D	-1.53	0.372	N	0.429	0.475	-0.667	0.62	T	0.354	0.717	T	0.206	0.369	T	0.026	0.494	D	0.287	0.61	0.472	0.547	0.894	0.893	0.006	0.006	0.644	0.591	T	0.491	0.816	T	0.078	0.618	D	-0.126	0.613	T	0.421	0.297	T	0.885	0.609	D	.;.;.;.;	.;.;.;.;	1.869	0.281	18.25	0.973	0.333	0.891	0.494	D	0.267	0.384	N	-0.335	0.278	-0.12	0.346	0.896	0.26	0.722	0.854	0	.	.	5.29	4.13	0.477	5.536	0.669	1.262	0.857	1	0.716	0.998	0.659	10.998	0.468	DNA mismatch repair protein MutS, core|DNA mismatch repair protein MutS, core;.;DNA mismatch repair protein MutS, core|DNA mismatch repair protein MutS, core;DNA mismatch repair protein MutS, core|DNA mismatch repair protein MutS, core	.	.	0.0766	likely_benign	0.0001	0.1193	-4.95689	.	.
chr2	47429746	A	T	CDS	ENST00000233146.7	7	1117	1081	A	T	c.1081A	c.1081A>T	361	0	AAT	N	TAT	Y	p.N361	p.N361Y	Missense	0.004	0.654	D	0.01	0.668	D	0.986	0.665	D	0.943	0.679	D	0	0.843	D	1	0.548	D	2.675	0.784	M	-2.77	0.909	D	-5.49	0.858	D	0.763	0.761	0.793	0.943	D	0.836	0.945	D	0.866	0.858	D	0.437	0.941	D	0.866	0.96	0.589	0.717	0.938	0.938	0.026	0.027	0.634	0.578	T	0.834	0.961	D	0.303	0.832	D	0.197	0.83	D	0.993	0.831	D	0.98	0.93	D	.;.;.;.;	.;.;.;.;	3.843	0.735	26	0.993	0.579	0.947	0.621	D	0.471	0.517	N	0.658	0.769	0.583	0.738	0.896	0.26	0.722	0.854	0	.	.	5.29	4.13	0.477	5.536	0.669	1.262	0.857	1	0.716	0.998	0.659	10.998	0.468	DNA mismatch repair protein MutS, core|DNA mismatch repair protein MutS, core;.;DNA mismatch repair protein MutS, core|DNA mismatch repair protein MutS, core;DNA mismatch repair protein MutS, core|DNA mismatch repair protein MutS, core	.	.	0.3958	ambiguous	0.00324402	0.685605	-2.83533	.	.
chr2	47429747	A	C	CDS	ENST00000233146.7	7	1118	1082	A	C	c.1082A	c.1082A>C	361	1	AAT	N	ACT	T	p.N361	p.N361T	Missense	0.056	0.396	T	0.146	0.348	T	0.754	0.483	P	0.673	0.532	P	0	0.843	D	1	0.588	D	1.78	0.462	L	-2.74	0.907	D	-3.77	0.714	D	0.654	0.664	0.599	0.919	D	0.76	0.918	D	0.814	0.807	D	0.231	0.883	D	0.734	0.908	0.522	0.625	0.842	0.841	0.014	0.013	0.578	0.498	T	0.77	0.938	D	0.171	0.712	D	0.008	0.708	D	0.982	0.744	D	0.974	0.908	D	.;.;.;.;	.;.;.;.;	3.839	0.734	26	0.996	0.743	0.99	0.903	D	0.833	0.751	D	0.581	0.72	0.618	0.762	1	0.748	0.722	0.854	0	.	.	5.29	5.29	0.744	8.435	0.902	1.262	0.857	1	0.716	1	0.863	15.509	0.755	DNA mismatch repair protein MutS, core|DNA mismatch repair protein MutS, core;.;DNA mismatch repair protein MutS, core|DNA mismatch repair protein MutS, core;DNA mismatch repair protein MutS, core|DNA mismatch repair protein MutS, core	.	.	0.201	likely_benign	0.0001	0.331422	-2.9577	Uncertain significance(Last reviewed: Sep 27, 2019)	Uncertain significance
chr2	47429747	A	G	CDS	ENST00000233146.7	7	1118	1082	A	G	c.1082A	c.1082A>G	361	1	AAT	N	AGT	S	p.N361	p.N361S	Missense	0.11	0.3	T	0.285	0.241	T	0.153	0.347	B	0.257	0.393	B	0	0.843	D	1	0.548	D	1.475	0.371	L	-2.71	0.906	D	-2.72	0.579	D	0.62	0.65	0.389	0.889	D	0.695	0.895	D	0.695	0.721	D	0.129	0.811	D	0.516	0.796	0.493	0.58	0.851	0.849	0.008	0.008	0.53	0.43	T	0.674	0.904	D	0.13	0.674	D	-0.051	0.67	D	0.865	0.515	D	0.978	0.921	D	.;.;.;.;	.;.;.;.;	2.544	0.422	22.5	0.994	0.619	0.99	0.891	D	0.844	0.761	D	0.297	0.56	0.419	0.628	1	0.748	0.722	0.854	0	.	.	5.29	5.29	0.744	8.435	0.902	1.262	0.857	1	0.716	1	0.863	15.509	0.755	DNA mismatch repair protein MutS, core|DNA mismatch repair protein MutS, core;.;DNA mismatch repair protein MutS, core|DNA mismatch repair protein MutS, core;DNA mismatch repair protein MutS, core|DNA mismatch repair protein MutS, core	.	.	0.0878	likely_benign	0.0001	0.353905	-4.84652	Conflicting interpretations of pathogenicity(Last reviewed: Dec 24, 2021)	Conflicting interpretations of pathogenicity
chr2	47429747	A	T	CDS	ENST00000233146.7	7	1118	1082	A	T	c.1082A	c.1082A>T	361	1	AAT	N	ATT	I	p.N361	p.N361I	Missense	0.01	0.575	D	0.027	0.571	D	0.754	0.556	P	0.814	0.588	P	0	0.843	D	1	0.588	D	2.125	0.59	M	-2.77	0.909	D	-6.29	0.907	D	0.845	0.841	0.808	0.945	D	0.815	0.938	D	0.873	0.866	D	0.322	0.915	D	0.857	0.957	0.541	0.653	0.882	0.881	0.007	0.006	0.595	0.523	T	0.845	0.964	D	0.281	0.814	D	0.166	0.812	D	0.987	0.779	D	0.981	0.936	D	.;.;.;.;	.;.;.;.;	4.073	0.812	27.5	0.993	0.605	0.99	0.892	D	0.839	0.756	D	0.738	0.822	0.728	0.845	1	0.748	0.722	0.854	0	.	.	5.29	5.29	0.744	8.435	0.902	1.262	0.857	1	0.716	1	0.863	15.509	0.755	DNA mismatch repair protein MutS, core|DNA mismatch repair protein MutS, core;.;DNA mismatch repair protein MutS, core|DNA mismatch repair protein MutS, core;DNA mismatch repair protein MutS, core|DNA mismatch repair protein MutS, core	.	.	0.5174	ambiguous	0.00685405	0.59074	-1.18246	.	.
chr2	47429748	T	A	CDS	ENST00000233146.7	7	1119	1083	T	A	c.1083T	c.1083T>A	361	2	AAT	N	AAA	K	p.N361	p.N361K	Missense	0.049	0.411	D	0.133	0.37	T	0.754	0.556	P	0.744	0.558	P	0	0.843	D	1	0.513	D	2.675	0.784	M	-2.67	0.903	D	-3.37	0.667	D	0.727	0.728	0.48	0.903	D	0.75	0.915	D	0.744	0.752	D	0.204	0.869	D	0.732	0.908	0.591	0.72	0.907	0.906	0.008	0.007	0.667	0.624	T	0.759	0.935	D	0.137	0.68	D	-0.041	0.676	D	0.973	0.699	D	0.967	0.878	D	.;.;.;.;	.;.;.;.;	3.002	0.521	23.4	0.996	0.769	0.915	0.537	D	0.314	0.419	N	0.352	0.588	0.315	0.564	0.202	0.181	0.722	0.854	0	.	.	5.29	2.88	0.326	1.728	0.377	1.096	0.546	1	0.716	1	0.863	8.674	0.333	DNA mismatch repair protein MutS, core|DNA mismatch repair protein MutS, core;.;DNA mismatch repair protein MutS, core|DNA mismatch repair protein MutS, core;DNA mismatch repair protein MutS, core|DNA mismatch repair protein MutS, core	.	.	0.759	likely_pathogenic	0.0001	0.445261	-1.00559	.	.
chr2	47429748	T	C	CDS	ENST00000233146.7	7	1119	1083	T	C	c.1083T	c.1083T>C	361	2	AAT	N	AAC	N	p.N361	p.N361N	Synonymous	.	.	.	.	.	.	.	.	.	.	.	.	.	.	.	.	.	.	.	.	.	.	.	.	.	.	.	.	.	.	.	.	.	.	.	.	.	.	.	.	.	.	.	.	.	.	.	.	.	.	.	.	.	.	.	.	.	.	.	.	.	.	.	.	.	.	.	.	.	.	.	.	.	.	.	.	.	.	.	.	.	.	.	.	.	.	.	.	.	.	.	.	.	.	.	.	.	.	.	.	.	.	.	.	.	.	.	.	.	.		.	Likely benign(Last reviewed: Jun 22, 2022)	Likely benign
chr2	47429748	T	G	CDS	ENST00000233146.7	7	1119	1083	T	G	c.1083T	c.1083T>G	361	2	AAT	N	AAG	K	p.N361	p.N361K	Missense	0.049	0.411	D	0.133	0.37	T	0.754	0.556	P	0.744	0.558	P	0	0.843	D	1	0.513	D	2.675	0.784	M	-2.67	0.903	D	-3.37	0.667	D	0.727	0.728	0.48	0.903	D	0.75	0.915	D	0.746	0.753	D	0.203	0.869	D	0.732	0.908	0.591	0.72	0.907	0.906	0.008	0.007	0.667	0.624	T	0.759	0.935	D	0.137	0.68	D	-0.041	0.676	D	0.973	0.7	D	0.967	0.878	D	.;.;.;.;	.;.;.;.;	2.999	0.52	23.4	0.997	0.779	0.921	0.55	D	0.321	0.424	N	0.352	0.588	0.315	0.564	0.202	0.181	0.722	0.854	0	.	.	5.29	2.88	0.326	1.728	0.377	1.096	0.546	1	0.716	1	0.863	8.674	0.333	DNA mismatch repair protein MutS, core|DNA mismatch repair protein MutS, core;.;DNA mismatch repair protein MutS, core|DNA mismatch repair protein MutS, core;DNA mismatch repair protein MutS, core|DNA mismatch repair protein MutS, core	.	.	0.759	likely_pathogenic	0.0001	0.445261	-1.00559	.	.
chr2	47429749	T	A	CDS	ENST00000233146.7	7	1120	1084	T	A	c.1084T	c.1084T>A	362	0	TTA	L	ATA	I	p.L362	p.L362I	Missense	0.237	0.218	T	0.471	0.122	T	0.003	0.237	B	0.019	0.265	B	0	0.843	D	1	0.537	D	1.7	0.438	L	-2.78	0.91	D	-0.68	0.225	N	0.66	0.67	-0.372	0.729	T	0.514	0.818	D	0.372	0.535	T	0.092	0.757	D	0.494	0.782	0.534	0.643	0.916	0.915	0.007	0.006	0.694	0.663	T	0.404	0.76	T	0.206	0.745	D	0.058	0.741	D	0.541	0.341	D	0.967	0.976	D	.;.;.;.;	.;.;.;.;	1.751	0.26	17.38	0.978	0.358	0.908	0.523	D	0.267	0.384	N	-0.316	0.285	-0.168	0.327	0.308	0.193	0.722	0.854	0	.	.	5.29	2.37	0.283	1.517	0.355	1.096	0.546	1	0.716	1	0.863	7.75	0.281	DNA mismatch repair protein MutS, core|DNA mismatch repair protein MutS, core;.;DNA mismatch repair protein MutS, core|DNA mismatch repair protein MutS, core;DNA mismatch repair protein MutS, core|DNA mismatch repair protein MutS, core	.	.	0.1203	likely_benign	0.0001	0.18623	-3.50212	Uncertain significance(Last reviewed: Jul 9, 2022)	Uncertain significance
chr2	47429749	T	C	CDS	ENST00000233146.7	7	1120	1084	T	C	c.1084T	c.1084T>C	362	0	TTA	L	CTA	L	p.L362	p.L362L	Synonymous	.	.	.	.	.	.	.	.	.	.	.	.	.	.	.	.	.	.	.	.	.	.	.	.	.	.	.	.	.	.	.	.	.	.	.	.	.	.	.	.	.	.	.	.	.	.	.	.	.	.	.	.	.	.	.	.	.	.	.	.	.	.	.	.	.	.	.	.	.	.	.	.	.	.	.	.	.	.	.	.	.	.	.	.	.	.	.	.	.	.	.	.	.	.	.	.	.	.	.	.	.	.	.	.	.	.	.	.	.	.		.	.	.
chr2	47429749	T	G	CDS	ENST00000233146.7	7	1120	1084	T	G	c.1084T	c.1084T>G	362	0	TTA	L	GTA	V	p.L362	p.L362V	Missense	0.119	0.323	T	0.188	0.301	T	0.012	0.307	B	0.07	0.304	B	0	0.843	D	1	0.548	D	2.13	0.593	M	-2.69	0.905	D	-1.34	0.374	N	0.811	0.807	-0.163	0.786	T	0.564	0.842	D	0.434	0.577	T	0.125	0.806	D	0.617	0.853	0.5	0.591	0.975	0.975	0.008	0.007	0.634	0.578	T	0.501	0.821	D	0.329	0.851	D	0.234	0.849	D	0.381	0.282	T	0.97	0.975	D	.;.;.;.;	.;.;.;.;	1.849	0.277	18.1	0.991	0.514	0.915	0.536	D	0.294	0.404	N	-0.201	0.331	-0.084	0.36	0.308	0.193	0.722	0.854	0	.	.	5.29	2.37	0.283	1.517	0.355	1.096	0.546	1	0.716	1	0.863	7.75	0.281	DNA mismatch repair protein MutS, core|DNA mismatch repair protein MutS, core;.;DNA mismatch repair protein MutS, core|DNA mismatch repair protein MutS, core;DNA mismatch repair protein MutS, core|DNA mismatch repair protein MutS, core	.	.	0.1145	likely_benign	0.0001	0.200338	-3.84318	.	.
chr2	47429750	T	A	CDS	ENST00000233146.7	7	1121	1085	T	A	c.1085T	c.1085T>A	362	1	TTA	L	TAA	X	p.L362	p.L362X	PTV	.	.	.	.	.	.	.	.	.	.	.	.	0	0.843	D	1	0.81	A	.	.	.	.	.	.	.	.	.	0.962	0.986	.	.	.	.	.	.	.	.	.	.	.	.	.	.	.	.	.	.	.	.	.	.	.	.	.	.	0.625	0.994	D	0.66	0.994	D	.	.	.	.	.	.	Dominant;.;.;.;	High;.;.;.;	8.662	0.995	44	0.993	0.591	0.985	0.832	D	0.164	0.291	N	0.894	0.915	0.774	0.88	1	0.748	0.722	0.854	0	.	.	5.29	5.29	0.744	7.245	0.777	1.096	0.546	1	0.716	1	0.863	15.509	0.755	DNA mismatch repair protein MutS, core|DNA mismatch repair protein MutS, core;.;DNA mismatch repair protein MutS, core|DNA mismatch repair protein MutS, core;DNA mismatch repair protein MutS, core|DNA mismatch repair protein MutS, core	.	.	.	.	.	.	.	.	.
chr2	47429750	T	C	CDS	ENST00000233146.7	7	1121	1085	T	C	c.1085T	c.1085T>C	362	1	TTA	L	TCA	S	p.L362	p.L362S	Missense	0	0.913	D	0.002	0.794	D	0.94	0.665	P	0.901	0.689	P	0	0.843	D	1	0.81	D	3.325	0.908	M	-2.81	0.911	D	-4.91	0.825	D	0.937	0.943	0.888	0.955	D	0.845	0.948	D	0.872	0.864	D	0.401	0.934	D	0.931	0.984	0.516	0.616	0.977	0.977	0.029	0.03	0.704	0.678	T	0.796	0.947	D	0.491	0.94	D	0.468	0.94	D	0.999	0.944	D	0.97	0.986	D	.;.;.;.;	.;.;.;.;	4.182	0.849	28.5	0.999	0.944	0.983	0.811	D	0.79	0.719	D	0.795	0.858	0.756	0.866	1	0.748	0.722	0.854	0	.	.	5.29	5.29	0.744	7.245	0.777	1.096	0.546	1	0.716	1	0.863	15.509	0.755	DNA mismatch repair protein MutS, core|DNA mismatch repair protein MutS, core;.;DNA mismatch repair protein MutS, core|DNA mismatch repair protein MutS, core;DNA mismatch repair protein MutS, core|DNA mismatch repair protein MutS, core	.	.	0.776	likely_pathogenic	0.00700733	0.46246	-3.48695	Conflicting interpretations of pathogenicity(Last reviewed: Jun 10, 2022)	Conflicting interpretations of pathogenicity
chr2	47429750	T	G	CDS	ENST00000233146.7	7	1121	1085	T	G	c.1085T	c.1085T>G	362	1	TTA	L	TGA	X	p.L362	p.L362X	PTV	.	.	.	.	.	.	.	.	.	.	.	.	0	0.843	D	1	0.81	A	.	.	.	.	.	.	.	.	.	0.962	0.986	.	.	.	.	.	.	.	.	.	.	.	.	.	.	.	.	.	.	.	.	.	.	.	.	.	.	0.625	0.994	D	0.66	0.994	D	.	.	.	.	.	.	Dominant;.;.;.;	High;.;.;.;	8.679	0.995	44	0.993	0.596	0.986	0.841	D	0.164	0.291	N	0.894	0.915	0.774	0.88	1	0.748	0.722	0.854	0	.	.	5.29	5.29	0.744	7.245	0.777	1.096	0.546	1	0.716	1	0.863	15.509	0.755	DNA mismatch repair protein MutS, core|DNA mismatch repair protein MutS, core;.;DNA mismatch repair protein MutS, core|DNA mismatch repair protein MutS, core;DNA mismatch repair protein MutS, core|DNA mismatch repair protein MutS, core	.	.	.	.	.	.	.	.	.
chr2	47429751	A	C	CDS	ENST00000233146.7	7	1122	1086	A	C	c.1086A	c.1086A>C	362	2	TTA	L	TTC	F	p.L362	p.L362F	Missense	0.002	0.722	D	0.008	0.679	D	0.064	0.623	B	0.159	0.647	B	0	0.843	D	1	0.588	D	2.635	0.771	M	-2.83	0.912	D	-3.16	0.651	D	0.84	0.836	0.511	0.907	D	0.778	0.925	D	0.736	0.746	D	0.271	0.899	D	0.796	0.934	0.562	0.682	0.971	0.97	0.03	0.031	0.67	0.628	T	0.759	0.935	D	0.379	0.887	D	0.307	0.885	D	0.967	0.678	D	0.985	0.991	D	.;.;.;.;	.;.;.;.;	2.191	0.345	20.8	0.999	0.949	0.831	0.423	D	0.209	0.335	N	0.181	0.503	0.146	0.469	0.094	0.162	0.722	0.854	0	.	.	5.29	1.64	0.229	0.346	0.197	1.262	0.857	0.997	0.402	1	0.863	7.567	0.271	DNA mismatch repair protein MutS, core|DNA mismatch repair protein MutS, core;.;DNA mismatch repair protein MutS, core|DNA mismatch repair protein MutS, core;DNA mismatch repair protein MutS, core|DNA mismatch repair protein MutS, core	.	.	0.3791	ambiguous	0.000152202	0.434756	-4.75098	.	.
chr2	47429751	A	G	CDS	ENST00000233146.7	7	1122	1086	A	G	c.1086A	c.1086A>G	362	2	TTA	L	TTG	L	p.L362	p.L362L	Synonymous	.	.	.	.	.	.	.	.	.	.	.	.	.	.	.	.	.	.	.	.	.	.	.	.	.	.	.	.	.	.	.	.	.	.	.	.	.	.	.	.	.	.	.	.	.	.	.	.	.	.	.	.	.	.	.	.	.	.	.	.	.	.	.	.	.	.	.	.	.	.	.	.	.	.	.	.	.	.	.	.	.	.	.	.	.	.	.	.	.	.	.	.	.	.	.	.	.	.	.	.	.	.	.	.	.	.	.	.	.	.		.	.	.
chr2	47429751	A	T	CDS	ENST00000233146.7	7	1122	1086	A	T	c.1086A	c.1086A>T	362	2	TTA	L	TTT	F	p.L362	p.L362F	Missense	0.002	0.722	D	0.008	0.679	D	0.064	0.623	B	0.159	0.647	B	0	0.843	D	1	0.588	D	2.635	0.771	M	-2.83	0.912	D	-3.16	0.651	D	0.84	0.836	0.511	0.907	D	0.778	0.925	D	0.722	0.737	D	0.271	0.899	D	0.796	0.934	0.562	0.682	0.971	0.971	0.03	0.031	0.67	0.628	T	0.759	0.935	D	0.379	0.887	D	0.307	0.885	D	0.967	0.678	D	0.985	0.991	D	.;.;.;.;	.;.;.;.;	2.177	0.342	20.7	0.999	0.954	0.767	0.377	D	0.098	0.197	N	0.181	0.503	0.146	0.469	0.094	0.162	0.722	0.854	0	.	.	5.29	1.64	0.229	0.346	0.197	1.262	0.857	0.997	0.402	1	0.863	7.567	0.271	DNA mismatch repair protein MutS, core|DNA mismatch repair protein MutS, core;.;DNA mismatch repair protein MutS, core|DNA mismatch repair protein MutS, core;DNA mismatch repair protein MutS, core|DNA mismatch repair protein MutS, core	.	.	0.3791	ambiguous	0.000152202	0.434756	-4.75098	.	.
chr2	47429752	G	A	CDS	ENST00000233146.7	7	1123	1087	G	A	c.1087G	c.1087G>A	363	0	GTG	V	ATG	M	p.V363	p.V363M	Missense	0	0.913	D	0.002	0.794	D	1	0.906	D	0.995	0.832	D	0	0.843	D	1	0.81	D	3.575	0.935	H	-3.89	0.96	D	-2.77	0.587	D	0.898	0.901	1.095	0.994	D	0.951	0.984	D	0.939	0.933	D	0.263	0.896	D	0.92	0.98	0.802	0.921	0.965	0.965	0.034	0.035	0.608	0.54	T	0.915	0.984	D	0.512	0.946	D	0.497	0.946	D	0.999	0.95	D	0.968	1	D	.;.;.;.;	.;.;.;.;	4.105	0.823	27.8	0.999	0.979	0.99	0.904	D	0.844	0.761	D	1.045	0.97	0.963	0.978	1	0.748	0.722	0.854	0	.	.	5.29	5.29	0.744	9.049	0.933	1.132	0.58	1	0.716	1	0.863	19.285	0.941	DNA mismatch repair protein MutS, core|DNA mismatch repair protein MutS, core;.;DNA mismatch repair protein MutS, core|DNA mismatch repair protein MutS, core;DNA mismatch repair protein MutS, core|DNA mismatch repair protein MutS, core	.	.	0.8344	likely_pathogenic	0.00108325	0.8736	-5.43868	Uncertain significance(Last reviewed: Aug 28, 2021)	Uncertain significance
chr2	47429752	G	C	CDS	ENST00000233146.7	7	1123	1087	G	C	c.1087G	c.1087G>C	363	0	GTG	V	CTG	L	p.V363	p.V363L	Missense	0	0.913	D	0.033	0.538	D	0.982	0.607	D	0.954	0.694	D	0	0.843	D	1	0.81	D	3.23	0.895	M	-3.8	0.957	D	-2.77	0.587	D	0.857	0.862	1.081	0.989	D	0.94	0.98	D	0.918	0.911	D	0.147	0.829	D	0.949	0.99	0.766	0.894	0.986	0.986	0.013	0.012	0.578	0.499	T	0.853	0.967	D	0.559	0.961	D	0.565	0.96	D	0.991	0.817	D	0.944	1	D	.;.;.;.;	.;.;.;.;	3.952	0.77	26.7	0.998	0.903	0.992	0.933	D	0.844	0.761	D	0.936	0.934	0.89	0.951	1	0.748	0.722	0.854	0	.	.	5.29	5.29	0.744	9.049	0.933	1.132	0.58	1	0.716	1	0.863	19.285	0.941	DNA mismatch repair protein MutS, core|DNA mismatch repair protein MutS, core;.;DNA mismatch repair protein MutS, core|DNA mismatch repair protein MutS, core;DNA mismatch repair protein MutS, core|DNA mismatch repair protein MutS, core	.	.	0.8242	likely_pathogenic	0.0001	0.51475	-2.5143	.	.
chr2	47429752	G	T	CDS	ENST00000233146.7	7	1123	1087	G	T	c.1087G	c.1087G>T	363	0	GTG	V	TTG	L	p.V363	p.V363L	Missense	0	0.913	D	0.033	0.538	D	0.982	0.607	D	0.954	0.694	D	0	0.843	D	1	0.81	D	3.23	0.895	M	-3.8	0.957	D	-2.77	0.587	D	0.857	0.862	1.081	0.989	D	0.94	0.98	D	0.886	0.879	D	0.149	0.831	D	0.949	0.99	.	.	0.986	0.986	0.013	0.012	0.578	0.499	T	0.853	0.967	D	0.364	0.876	D	0.565	0.96	D	0.994	0.848	D	0.944	1	D	.;.;.;.;	.;.;.;.;	3.94	0.766	26.6	0.998	0.888	0.992	0.924	D	0.844	0.761	D	0.936	0.934	0.89	0.951	1	0.748	0.722	0.854	0	.	.	5.29	5.29	0.744	9.049	0.933	1.132	0.58	1	0.716	1	0.863	19.285	0.941	DNA mismatch repair protein MutS, core|DNA mismatch repair protein MutS, core;.;DNA mismatch repair protein MutS, core|DNA mismatch repair protein MutS, core;DNA mismatch repair protein MutS, core|DNA mismatch repair protein MutS, core	.	.	0.8242	likely_pathogenic	0.0001	0.51475	-2.5143	Conflicting interpretations of pathogenicity(Last reviewed: Apr 18, 2023)	Conflicting interpretations of pathogenicity
chr2	47429753	T	A	CDS	ENST00000233146.7	7	1124	1088	T	A	c.1088T	c.1088T>A	363	1	GTG	V	GAG	E	p.V363	p.V363E	Missense	0	0.913	D	0.001	0.834	D	0.995	0.688	D	0.98	0.748	D	0	0.843	D	1	0.81	D	3.575	0.935	H	-3.9	0.96	D	-5.38	0.85	D	0.952	0.962	1.101	0.997	D	0.946	0.982	D	0.973	0.969	D	0.73	0.978	D	0.967	0.996	0.83	0.94	0.99	0.99	0.029	0.029	0.579	0.499	T	0.936	0.99	D	0.561	0.963	D	0.568	0.962	D	0.999	0.961	D	0.918	1	D	.;.;.;.;	.;.;.;.;	4.199	0.854	28.7	0.991	0.535	0.985	0.831	D	0.79	0.719	D	0.917	0.925	0.835	0.921	1	0.748	0.722	0.854	0	.	.	5.29	5.29	0.744	7.245	0.777	1.096	0.546	1	0.716	1	0.863	15.509	0.755	DNA mismatch repair protein MutS, core|DNA mismatch repair protein MutS, core;.;DNA mismatch repair protein MutS, core|DNA mismatch repair protein MutS, core;DNA mismatch repair protein MutS, core|DNA mismatch repair protein MutS, core	.	.	0.9747	likely_pathogenic	0.0205413	0.929223	.	.	.
chr2	47429753	T	C	CDS	ENST00000233146.7	7	1124	1088	T	C	c.1088T	c.1088T>C	363	1	GTG	V	GCG	A	p.V363	p.V363A	Missense	0	0.913	D	0.003	0.765	D	0.99	0.634	D	0.934	0.669	D	0	0.843	D	1	0.81	D	3.575	0.935	H	-3.83	0.958	D	-3.7	0.706	D	0.932	0.94	1.097	0.996	D	0.943	0.981	D	0.951	0.944	D	0.498	0.951	D	0.954	0.992	0.806	0.924	0.974	0.974	0.031	0.032	0.589	0.513	T	0.915	0.984	D	0.556	0.96	D	0.561	0.96	D	0.998	0.937	D	0.912	1	D	.;.;.;.;	.;.;.;.;	4.064	0.808	27.5	0.999	0.96	0.983	0.81	D	0.744	0.687	D	0.861	0.897	0.795	0.895	1	0.748	0.722	0.854	0	.	.	5.29	5.29	0.744	7.245	0.777	1.096	0.546	1	0.716	1	0.863	15.509	0.755	DNA mismatch repair protein MutS, core|DNA mismatch repair protein MutS, core;.;DNA mismatch repair protein MutS, core|DNA mismatch repair protein MutS, core;DNA mismatch repair protein MutS, core|DNA mismatch repair protein MutS, core	.	.	0.6351	likely_pathogenic	0.0001	0.763695	-3.10034	.	.
chr2	47429753	T	G	CDS	ENST00000233146.7	7	1124	1088	T	G	c.1088T	c.1088T>G	363	1	GTG	V	GGG	G	p.V363	p.V363G	Missense	0	0.913	D	0	0.928	D	0.99	0.641	D	0.973	0.729	D	0	0.843	D	1	0.81	D	3.575	0.935	H	-3.9	0.96	D	-6.47	0.915	D	0.81	0.834	1.1	0.997	D	0.945	0.982	D	0.968	0.963	D	0.672	0.973	D	0.966	0.996	0.808	0.925	0.984	0.984	0.031	0.033	0.486	0.369	T	0.934	0.989	D	0.561	0.963	D	0.568	0.962	D	0.999	0.961	D	0.867	1	D	.;.;.;.;	.;.;.;.;	4.255	0.871	29.2	0.997	0.778	0.986	0.84	D	0.804	0.729	D	0.915	0.925	0.834	0.92	1	0.748	0.722	0.854	0	.	.	5.29	5.29	0.744	7.245	0.777	1.096	0.546	1	0.716	1	0.863	15.509	0.755	DNA mismatch repair protein MutS, core|DNA mismatch repair protein MutS, core;.;DNA mismatch repair protein MutS, core|DNA mismatch repair protein MutS, core;DNA mismatch repair protein MutS, core|DNA mismatch repair protein MutS, core	.	.	0.8201	likely_pathogenic	0.0154454	0.875741	-2.05525	.	.
chr2	47429754	G	A	CDS	ENST00000233146.7	7	1125	1089	G	A	c.1089G	c.1089G>A	363	2	GTG	V	GTA	V	p.V363	p.V363V	Synonymous	.	.	.	.	.	.	.	.	.	.	.	.	.	.	.	.	.	.	.	.	.	.	.	.	.	.	.	.	.	.	.	.	.	.	.	.	.	.	.	.	.	.	.	.	.	.	.	.	.	.	.	.	.	.	.	.	.	.	.	.	.	.	.	.	.	.	.	.	.	.	.	.	.	.	.	.	.	.	.	.	.	.	.	.	.	.	.	.	.	.	.	.	.	.	.	.	.	.	.	.	.	.	.	.	.	.	.	.	.	.		.	Likely benign(Last reviewed: Jul 5, 2022)	Likely benign
chr2	47429754	G	C	CDS	ENST00000233146.7	7	1125	1089	G	C	c.1089G	c.1089G>C	363	2	GTG	V	GTC	V	p.V363	p.V363V	Synonymous	.	.	.	.	.	.	.	.	.	.	.	.	.	.	.	.	.	.	.	.	.	.	.	.	.	.	.	.	.	.	.	.	.	.	.	.	.	.	.	.	.	.	.	.	.	.	.	.	.	.	.	.	.	.	.	.	.	.	.	.	.	.	.	.	.	.	.	.	.	.	.	.	.	.	.	.	.	.	.	.	.	.	.	.	.	.	.	.	.	.	.	.	.	.	.	.	.	.	.	.	.	.	.	.	.	.	.	.	.	.		.	.	.
chr2	47429754	G	T	CDS	ENST00000233146.7	7	1125	1089	G	T	c.1089G	c.1089G>T	363	2	GTG	V	GTT	V	p.V363	p.V363V	Synonymous	.	.	.	.	.	.	.	.	.	.	.	.	.	.	.	.	.	.	.	.	.	.	.	.	.	.	.	.	.	.	.	.	.	.	.	.	.	.	.	.	.	.	.	.	.	.	.	.	.	.	.	.	.	.	.	.	.	.	.	.	.	.	.	.	.	.	.	.	.	.	.	.	.	.	.	.	.	.	.	.	.	.	.	.	.	.	.	.	.	.	.	.	.	.	.	.	.	.	.	.	.	.	.	.	.	.	.	.	.	.		.	.	.
chr2	47429755	G	A	CDS	ENST00000233146.7	7	1126	1090	G	A	c.1090G	c.1090G>A	364	0	GAA	E	AAA	K	p.E364	p.E364K	Missense	0.002	0.722	D	0.012	0.657	D	0.938	0.647	P	0.898	0.64	P	0	0.843	D	1	0.81	D	3.38	0.914	M	-3.07	0.925	D	-3.39	0.684	D	0.896	0.896	0.955	0.965	D	0.88	0.96	D	0.875	0.868	D	0.365	0.926	D	0.916	0.978	0.527	0.633	0.979	0.979	0.025	0.026	0.752	0.747	T	0.807	0.951	D	0.509	0.946	D	0.494	0.945	D	0.994	0.851	D	0.969	0.991	D	.;.;.;.;	.;.;.;.;	4.393	0.9	31	0.999	0.972	0.99	0.904	D	0.848	0.765	D	0.922	0.928	0.882	0.947	1	0.748	0.722	0.854	0	.	.	5.29	5.29	0.744	9.049	0.933	1.132	0.58	1	0.716	1	0.863	19.285	0.941	DNA mismatch repair protein MutS, core|DNA mismatch repair protein MutS, core;.;DNA mismatch repair protein MutS, core|DNA mismatch repair protein MutS, core;DNA mismatch repair protein MutS, core|DNA mismatch repair protein MutS, core	.	.	0.5934	likely_pathogenic	0.00100392	0.591507	.	Uncertain significance(Last reviewed: Feb 2, 2022)	Uncertain significance
chr2	47429755	G	C	CDS	ENST00000233146.7	7	1126	1090	G	C	c.1090G	c.1090G>C	364	0	GAA	E	CAA	Q	p.E364	p.E364Q	Missense	0.047	0.44	D	0.106	0.4	T	0.47	0.688	P	0.639	0.662	P	0	0.843	D	1	0.81	D	2.095	0.581	M	-3.08	0.926	D	-2.4	0.544	N	0.884	0.882	0.66	0.927	D	0.834	0.945	D	0.818	0.811	D	0.113	0.792	D	0.76	0.919	0.45	0.511	0.957	0.956	0.015	0.014	0.659	0.613	T	0.788	0.945	D	0.401	0.9	D	0.338	0.898	D	0.969	0.683	D	0.94	0.98	D	.;.;.;.;	.;.;.;.;	3.502	0.642	24.7	0.998	0.909	0.992	0.933	D	0.827	0.746	D	0.692	0.791	0.717	0.837	1	0.748	0.722	0.854	0	.	.	5.29	5.29	0.744	9.049	0.933	1.132	0.58	1	0.716	1	0.863	19.285	0.941	DNA mismatch repair protein MutS, core|DNA mismatch repair protein MutS, core;.;DNA mismatch repair protein MutS, core|DNA mismatch repair protein MutS, core;DNA mismatch repair protein MutS, core|DNA mismatch repair protein MutS, core	.	.	0.2336	likely_benign	0.0001	0.316807	-2.78899	.	.
chr2	47429755	G	T	CDS	ENST00000233146.7	7	1126	1090	G	T	c.1090G	c.1090G>T	364	0	GAA	E	TAA	X	p.E364	p.E364X	PTV	.	.	.	.	.	.	.	.	.	.	.	.	0	0.843	D	1	0.81	A	.	.	.	.	.	.	.	.	.	0.939	0.946	.	.	.	.	.	.	.	.	.	.	.	.	.	.	.	.	.	.	.	.	.	.	.	.	.	.	0.625	0.994	D	0.66	0.994	D	.	.	.	.	.	.	Dominant;.;.;.;	High;.;.;.;	9.2	0.998	48	0.996	0.746	0.992	0.924	D	0.231	0.355	N	1.225	0.997	1.078	0.996	1	0.748	0.722	0.854	0	.	.	5.29	5.29	0.744	9.049	0.933	1.132	0.58	1	0.716	1	0.863	19.285	0.941	DNA mismatch repair protein MutS, core|DNA mismatch repair protein MutS, core;.;DNA mismatch repair protein MutS, core|DNA mismatch repair protein MutS, core;DNA mismatch repair protein MutS, core|DNA mismatch repair protein MutS, core	.	.	.	.	.	.	.	Pathogenic(Last reviewed: Oct 4, 2022)	Pathogenic
chr2	47429756	A	C	CDS	ENST00000233146.7	7	1127	1091	A	C	c.1091A	c.1091A>C	364	1	GAA	E	GCA	A	p.E364	p.E364A	Missense	0.002	0.722	D	0.053	0.476	T	0.47	0.647	P	0.512	0.583	P	0	0.843	D	1	0.81	D	2.83	0.824	M	-3.02	0.923	D	-5.03	0.844	D	0.911	0.913	0.869	0.953	D	0.838	0.946	D	0.871	0.864	D	0.384	0.93	D	0.939	0.987	0.52	0.622	0.964	0.963	0.028	0.029	0.672	0.632	T	0.818	0.955	D	0.463	0.93	D	0.427	0.93	D	0.997	0.895	D	0.952	0.986	D	.;.;.;.;	.;.;.;.;	4.069	0.81	27.5	0.996	0.736	0.99	0.903	D	0.793	0.721	D	0.697	0.794	0.7	0.824	1	0.748	0.722	0.854	0	.	.	5.29	5.29	0.744	8.435	0.902	1.262	0.857	1	0.716	1	0.863	15.509	0.755	DNA mismatch repair protein MutS, core|DNA mismatch repair protein MutS, core;.;DNA mismatch repair protein MutS, core|DNA mismatch repair protein MutS, core;DNA mismatch repair protein MutS, core|DNA mismatch repair protein MutS, core	.	.	0.2635	likely_benign	0.0001	0.541178	-3.45232	.	.
chr2	47429756	A	G	CDS	ENST00000233146.7	7	1127	1091	A	G	c.1091A	c.1091A>G	364	1	GAA	E	GGA	G	p.E364	p.E364G	Missense	0.027	0.465	D	0.038	0.527	D	0.067	0.688	B	0.247	0.64	B	0	0.843	D	1	0.81	D	2.685	0.786	M	-3.13	0.928	D	-5.58	0.899	D	0.917	0.93	0.903	0.957	D	0.859	0.953	D	0.876	0.869	D	0.417	0.937	D	0.918	0.979	0.55	0.666	0.953	0.953	0.028	0.029	0.632	0.575	T	0.833	0.96	D	0.483	0.938	D	0.456	0.937	D	0.996	0.876	D	0.933	0.98	D	.;.;.;.;	.;.;.;.;	3.722	0.7	25.5	0.999	0.989	0.99	0.891	D	0.851	0.768	D	0.663	0.772	0.675	0.805	1	0.748	0.722	0.854	0	.	.	5.29	5.29	0.744	8.435	0.902	1.262	0.857	1	0.716	1	0.863	15.509	0.755	DNA mismatch repair protein MutS, core|DNA mismatch repair protein MutS, core;.;DNA mismatch repair protein MutS, core|DNA mismatch repair protein MutS, core;DNA mismatch repair protein MutS, core|DNA mismatch repair protein MutS, core	.	.	0.2906	likely_benign	0.00373801	0.513203	-3.62747	.	.
chr2	47429756	A	T	CDS	ENST00000233146.7	7	1127	1091	A	T	c.1091A	c.1091A>T	364	1	GAA	E	GTA	V	p.E364	p.E364V	Missense	0.001	0.785	D	0.003	0.794	D	0.938	0.647	P	0.903	0.641	P	0	0.843	D	1	0.81	D	3.38	0.914	M	-3.14	0.929	D	-6.02	0.904	D	0.944	0.951	1.021	0.975	D	0.892	0.964	D	0.901	0.894	D	0.568	0.961	D	0.946	0.989	0.598	0.729	0.984	0.984	0.027	0.028	0.661	0.615	T	0.889	0.977	D	0.52	0.949	D	0.509	0.948	D	0.998	0.935	D	0.935	0.981	D	.;.;.;.;	.;.;.;.;	4.462	0.909	32	0.992	0.542	0.99	0.892	D	0.844	0.761	D	0.9	0.917	0.836	0.922	1	0.748	0.722	0.854	0	.	.	5.29	5.29	0.744	8.435	0.902	1.262	0.857	1	0.716	1	0.863	15.509	0.755	DNA mismatch repair protein MutS, core|DNA mismatch repair protein MutS, core;.;DNA mismatch repair protein MutS, core|DNA mismatch repair protein MutS, core;DNA mismatch repair protein MutS, core|DNA mismatch repair protein MutS, core	.	.	0.7377	likely_pathogenic	0.00596953	0.782151	-1.00934	Uncertain significance(Last reviewed: Oct 22, 2019)	Uncertain significance
chr2	47429757	A	C	CDS	ENST00000233146.7	7	1128	1092	A	C	c.1092A	c.1092A>C	364	2	GAA	E	GAC	D	p.E364	p.E364D	Missense	0.056	0.386	T	0.085	0.428	T	0.067	0.257	B	0.247	0.389	B	0	0.843	D	1	0.588	D	2.225	0.63	M	-2.97	0.92	D	-2.09	0.5	N	0.849	0.845	0.217	0.862	D	0.703	0.898	D	0.522	0.627	D	0.112	0.79	D	0.641	0.865	0.46	0.527	0.982	0.982	0.008	0.007	0.674	0.634	T	0.706	0.916	D	0.288	0.82	D	0.175	0.817	D	0.815	0.474	D	0.921	0.957	D	.;.;.;.;	.;.;.;.;	2.136	0.334	20.4	0.99	0.505	0.904	0.516	D	0.287	0.399	N	-0.136	0.358	-0.033	0.383	0.233	0.185	0.722	0.854	0	.	.	5.29	2.64	0.305	1.415	0.344	1.262	0.857	1	0.716	1	0.863	9.156	0.362	DNA mismatch repair protein MutS, core|DNA mismatch repair protein MutS, core;.;DNA mismatch repair protein MutS, core|DNA mismatch repair protein MutS, core;DNA mismatch repair protein MutS, core|DNA mismatch repair protein MutS, core	.	.	0.3551	ambiguous	0.0001	0.435323	-2.5225	Uncertain significance(Last reviewed: Sep 2, 2021)	Uncertain significance
chr2	47429757	A	G	CDS	ENST00000233146.7	7	1128	1092	A	G	c.1092A	c.1092A>G	364	2	GAA	E	GAG	E	p.E364	p.E364E	Synonymous	.	.	.	.	.	.	.	.	.	.	.	.	.	.	.	.	.	.	.	.	.	.	.	.	.	.	.	.	.	.	.	.	.	.	.	.	.	.	.	.	.	.	.	.	.	.	.	.	.	.	.	.	.	.	.	.	.	.	.	.	.	.	.	.	.	.	.	.	.	.	.	.	.	.	.	.	.	.	.	.	.	.	.	.	.	.	.	.	.	.	.	.	.	.	.	.	.	.	.	.	.	.	.	.	.	.	.	.	.	.		.	Likely benign(Last reviewed: Mar 28, 2022)	Likely benign
chr2	47429757	A	T	CDS	ENST00000233146.7	7	1128	1092	A	T	c.1092A	c.1092A>T	364	2	GAA	E	GAT	D	p.E364	p.E364D	Missense	0.056	0.386	T	0.085	0.428	T	0.067	0.257	B	0.247	0.389	B	0	0.843	D	1	0.588	D	2.225	0.63	M	-2.97	0.92	D	-2.09	0.5	N	0.849	0.845	0.217	0.862	D	0.703	0.898	D	0.512	0.621	D	0.112	0.79	D	0.641	0.865	0.46	0.527	0.983	0.982	0.008	0.007	0.674	0.634	T	0.706	0.916	D	0.288	0.82	D	0.175	0.817	D	0.834	0.489	D	0.921	0.957	D	.;.;.;.;	.;.;.;.;	2.138	0.334	20.4	0.992	0.55	0.888	0.489	D	0.244	0.366	N	-0.136	0.358	-0.033	0.383	0.233	0.185	0.722	0.854	0	.	.	5.29	2.64	0.305	1.415	0.344	1.262	0.857	1	0.716	1	0.863	9.156	0.362	DNA mismatch repair protein MutS, core|DNA mismatch repair protein MutS, core;.;DNA mismatch repair protein MutS, core|DNA mismatch repair protein MutS, core;DNA mismatch repair protein MutS, core|DNA mismatch repair protein MutS, core	.	.	0.3551	ambiguous	0.0001	0.435323	-2.5225	.	.
chr2	47429758	G	A	CDS	ENST00000233146.7	7	1129	1093	G	A	c.1093G	c.1093G>A	365	0	GCT	A	ACT	T	p.A365	p.A365T	Missense	0.244	0.175	T	0.391	0.16	T	0	0.191	B	0.012	0.227	B	0	0.843	D	1	0.524	D	1.415	0.356	L	-2.69	0.905	D	-1.1	0.372	N	0.44	0.506	0.054	0.833	D	0.658	0.881	D	0.289	0.465	T	0.033	0.55	D	0.432	0.741	0.452	0.514	0.876	0.875	0.007	0.006	0.563	0.477	T	0.505	0.824	D	0.195	0.735	D	0.043	0.731	D	0.516	0.332	D	0.855	0.696	D	.;.;.;.;	.;.;.;.;	2.365	0.383	21.9	0.995	0.704	0.904	0.515	D	0.216	0.342	N	0.011	0.424	0.183	0.489	1	0.432	0.722	0.854	0	.	.	5.29	5.29	0.744	2.727	0.47	1.132	0.58	1	0.716	1	0.863	19.285	0.941	DNA mismatch repair protein MutS, core|DNA mismatch repair protein MutS, core;.;DNA mismatch repair protein MutS, core|DNA mismatch repair protein MutS, core;DNA mismatch repair protein MutS, core|DNA mismatch repair protein MutS, core	.	.	0.0971	likely_benign	0.0001	0.176261	-4.12135	.	.
chr2	47429758	G	C	CDS	ENST00000233146.7	7	1129	1093	G	C	c.1093G	c.1093G>C	365	0	GCT	A	CCT	P	p.A365	p.A365P	Missense	0.017	0.512	D	0.062	0.46	T	0.564	0.553	P	0.723	0.59	P	0	0.843	D	1	0.548	D	2.74	0.801	M	-2.85	0.914	D	-3.02	0.653	D	0.771	0.777	0.871	0.953	D	0.852	0.951	D	0.797	0.792	D	0.115	0.794	D	0.803	0.937	0.575	0.699	0.912	0.911	0.022	0.021	0.618	0.555	T	0.871	0.972	D	0.391	0.894	D	0.324	0.893	D	0.989	0.793	D	0.936	0.961	D	.;.;.;.;	.;.;.;.;	3.21	0.568	23.9	0.998	0.848	0.953	0.641	D	0.665	0.634	D	0.625	0.747	0.611	0.757	1	0.432	0.722	0.854	0	.	.	5.29	5.29	0.744	2.727	0.47	1.132	0.58	1	0.716	1	0.863	19.285	0.941	DNA mismatch repair protein MutS, core|DNA mismatch repair protein MutS, core;.;DNA mismatch repair protein MutS, core|DNA mismatch repair protein MutS, core;DNA mismatch repair protein MutS, core|DNA mismatch repair protein MutS, core	.	.	0.9476	likely_pathogenic	0.00442764	0.758222	-3.51733	.	.
chr2	47429758	G	T	CDS	ENST00000233146.7	7	1129	1093	G	T	c.1093G	c.1093G>T	365	0	GCT	A	TCT	S	p.A365	p.A365S	Missense	0.079	0.338	T	0.182	0.295	T	0.002	0.216	B	0.038	0.244	B	0	0.843	D	1	0.508	D	1.145	0.291	L	-2.81	0.911	D	-1.28	0.362	N	0.464	0.519	0.107	0.843	D	0.663	0.883	D	0.336	0.507	T	0.04	0.592	D	0.491	0.78	0.464	0.534	0.879	0.878	0.007	0.006	0.535	0.437	T	0.562	0.854	D	0.181	0.722	D	0.023	0.718	D	0.452	0.309	T	0.88	0.808	D	.;.;.;.;	.;.;.;.;	2.171	0.341	20.6	0.995	0.655	0.943	0.608	D	0.387	0.467	N	0.056	0.444	0.218	0.509	1	0.432	0.722	0.854	0	.	.	5.29	5.29	0.744	2.727	0.47	1.132	0.58	1	0.716	1	0.863	19.285	0.941	DNA mismatch repair protein MutS, core|DNA mismatch repair protein MutS, core;.;DNA mismatch repair protein MutS, core|DNA mismatch repair protein MutS, core;DNA mismatch repair protein MutS, core|DNA mismatch repair protein MutS, core	.	.	0.1209	likely_benign	0.0001	0.198157	-4.06773	.	.
chr2	47429759	C	A	CDS	ENST00000233146.7	7	1130	1094	C	A	c.1094C	c.1094C>A	365	1	GCT	A	GAT	D	p.A365	p.A365D	Missense	0.004	0.654	D	0.015	0.624	D	0.389	0.511	B	0.58	0.512	P	0	0.843	D	1	0.588	D	2.74	0.801	M	-2.75	0.908	D	-3.51	0.716	D	0.77	0.768	0.716	0.934	D	0.785	0.927	D	0.727	0.74	D	0.143	0.826	D	0.774	0.925	0.505	0.599	0.867	0.866	0.015	0.014	0.652	0.602	T	0.743	0.929	D	0.312	0.839	D	0.21	0.837	D	0.99	0.799	D	0.923	0.951	D	.;.;.;.;	.;.;.;.;	3.211	0.569	23.9	0.997	0.796	0.955	0.652	D	0.547	0.561	D	0.539	0.694	0.571	0.728	1	0.44	0.722	0.854	0	.	.	5.29	5.29	0.744	4.4	0.595	0.989	0.364	1	0.716	1	0.863	19.285	0.941	DNA mismatch repair protein MutS, core|DNA mismatch repair protein MutS, core;.;DNA mismatch repair protein MutS, core|DNA mismatch repair protein MutS, core;DNA mismatch repair protein MutS, core|DNA mismatch repair protein MutS, core	.	.	0.724	likely_pathogenic	0.000705727	0.374396	.	Uncertain significance(Last reviewed: Aug 15, 2023)	Uncertain significance
chr2	47429759	C	G	CDS	ENST00000233146.7	7	1130	1094	C	G	c.1094C	c.1094C>G	365	1	GCT	A	GGT	G	p.A365	p.A365G	Missense	0.001	0.785	D	0.004	0.742	D	0.154	0.44	B	0.297	0.42	B	0	0.843	D	1	0.524	D	2.39	0.689	M	-2.82	0.912	D	-2.81	0.61	D	0.61	0.627	0.506	0.906	D	0.698	0.896	D	0.646	0.693	D	0.067	0.7	D	0.628	0.858	0.542	0.654	0.871	0.87	0.007	0.006	0.553	0.462	T	0.747	0.93	D	0.265	0.8	D	0.143	0.797	D	0.984	0.755	D	0.878	0.804	D	.;.;.;.;	.;.;.;.;	2.601	0.435	22.6	0.996	0.768	0.931	0.573	D	0.521	0.545	D	0.359	0.592	0.447	0.645	1	0.44	0.722	0.854	0	.	.	5.29	5.29	0.744	4.4	0.595	0.989	0.364	1	0.716	1	0.863	19.285	0.941	DNA mismatch repair protein MutS, core|DNA mismatch repair protein MutS, core;.;DNA mismatch repair protein MutS, core|DNA mismatch repair protein MutS, core;DNA mismatch repair protein MutS, core|DNA mismatch repair protein MutS, core	.	.	0.1999	likely_benign	0.0001	0.525359	-3.26775	Uncertain significance(Last reviewed: Nov 2, 2022)	Uncertain significance
chr2	47429759	C	T	CDS	ENST00000233146.7	7	1130	1094	C	T	c.1094C	c.1094C>T	365	1	GCT	A	GTT	V	p.A365	p.A365V	Missense	0.271	0.16	T	0.792	0.047	T	0.002	0.254	B	0.063	0.28	B	0	0.843	D	1	0.529	D	1.935	0.518	L	-2.8	0.911	D	-1.11	0.36	N	0.625	0.64	0.111	0.844	D	0.668	0.885	D	0.436	0.578	T	0.052	0.648	D	0.494	0.782	0.534	0.643	0.846	0.845	0.007	0.006	0.584	0.507	T	0.488	0.814	T	0.227	0.764	D	0.088	0.761	D	0.707	0.411	D	0.937	0.937	D	.;.;.;.;	.;.;.;.;	2.404	0.391	22.1	0.973	0.333	0.947	0.621	D	0.515	0.542	D	0.071	0.451	0.234	0.517	1	0.44	0.722	0.854	0	.	.	5.29	5.29	0.744	4.4	0.595	0.989	0.364	1	0.716	1	0.863	19.285	0.941	DNA mismatch repair protein MutS, core|DNA mismatch repair protein MutS, core;.;DNA mismatch repair protein MutS, core|DNA mismatch repair protein MutS, core;DNA mismatch repair protein MutS, core|DNA mismatch repair protein MutS, core	.	.	0.1304	likely_benign	0.0001	0.174603	-4.23143	Uncertain significance(Last reviewed: Jan 13, 2022)	Uncertain significance
chr2	47429760	T	A	CDS	ENST00000233146.7	7	1131	1095	T	A	c.1095T	c.1095T>A	365	2	GCT	A	GCA	A	p.A365	p.A365A	Synonymous	.	.	.	.	.	.	.	.	.	.	.	.	.	.	.	.	.	.	.	.	.	.	.	.	.	.	.	.	.	.	.	.	.	.	.	.	.	.	.	.	.	.	.	.	.	.	.	.	.	.	.	.	.	.	.	.	.	.	.	.	.	.	.	.	.	.	.	.	.	.	.	.	.	.	.	.	.	.	.	.	.	.	.	.	.	.	.	.	.	.	.	.	.	.	.	.	.	.	.	.	.	.	.	.	.	.	.	.	.	.		.	Likely benign(Last reviewed: Feb 19, 2022)	Likely benign
chr2	47429760	T	C	CDS	ENST00000233146.7	7	1131	1095	T	C	c.1095T	c.1095T>C	365	2	GCT	A	GCC	A	p.A365	p.A365A	Synonymous	.	.	.	.	.	.	.	.	.	.	.	.	.	.	.	.	.	.	.	.	.	.	.	.	.	.	.	.	.	.	.	.	.	.	.	.	.	.	.	.	.	.	.	.	.	.	.	.	.	.	.	.	.	.	.	.	.	.	.	.	.	.	.	.	.	.	.	.	.	.	.	.	.	.	.	.	.	.	.	.	.	.	.	.	.	.	.	.	.	.	.	.	.	.	.	.	.	.	.	.	.	.	.	.	.	.	.	.	.	.		.	Likely benign(Last reviewed: Oct 2, 2021)	Likely benign
chr2	47429760	T	G	CDS	ENST00000233146.7	7	1131	1095	T	G	c.1095T	c.1095T>G	365	2	GCT	A	GCG	A	p.A365	p.A365A	Synonymous	.	.	.	.	.	.	.	.	.	.	.	.	.	.	.	.	.	.	.	.	.	.	.	.	.	.	.	.	.	.	.	.	.	.	.	.	.	.	.	.	.	.	.	.	.	.	.	.	.	.	.	.	.	.	.	.	.	.	.	.	.	.	.	.	.	.	.	.	.	.	.	.	.	.	.	.	.	.	.	.	.	.	.	.	.	.	.	.	.	.	.	.	.	.	.	.	.	.	.	.	.	.	.	.	.	.	.	.	.	.		.	.	.
chr2	47429761	T	A	CDS	ENST00000233146.7	7	1132	1096	T	A	c.1096T	c.1096T>A	366	0	TTT	F	ATT	I	p.F366	p.F366I	Missense	0.02	0.507	D	0.037	0.538	D	0.88	0.484	P	0.708	0.544	P	0	0.843	D	1	0.588	D	3.205	0.892	M	-3.03	0.923	D	-3.88	0.727	D	0.869	0.876	0.904	0.957	D	0.852	0.951	D	0.872	0.864	D	0.328	0.917	D	0.912	0.977	0.641	0.778	0.958	0.958	0.015	0.015	0.762	0.763	T	0.798	0.948	D	0.472	0.934	D	0.44	0.933	D	0.995	0.869	D	0.921	0.966	D	.;.;.;.;	.;.;.;.;	3.636	0.676	25.2	0.979	0.371	0.985	0.831	D	0.784	0.715	D	0.657	0.768	0.656	0.79	1	0.748	0.722	0.854	0	.	.	5.29	5.29	0.744	7.245	0.777	1.096	0.546	1	0.716	0.999	0.704	15.509	0.755	DNA mismatch repair protein MutS, core|DNA mismatch repair protein MutS, core;.;DNA mismatch repair protein MutS, core|DNA mismatch repair protein MutS, core;DNA mismatch repair protein MutS, core|DNA mismatch repair protein MutS, core	.	.	0.4198	ambiguous	0.0001	0.339337	-3.17006	.	.
chr2	47429761	T	C	CDS	ENST00000233146.7	7	1132	1096	T	C	c.1096T	c.1096T>C	366	0	TTT	F	CTT	L	p.F366	p.F366L	Missense	0.229	0.184	T	0.408	0.175	T	0.12	0.275	B	0.253	0.391	B	0	0.843	D	1	0.588	D	0.775	0.194	N	-2.54	0.895	D	-3.61	0.695	D	0.874	0.872	-0.112	0.798	T	0.556	0.838	D	0.804	0.798	D	0.125	0.807	D	0.768	0.923	0.657	0.795	0.937	0.936	0.008	0.007	0.787	0.799	T	0.78	0.942	D	0.373	0.882	D	0.298	0.881	D	0.928	0.591	D	0.9	0.898	D	.;.;.;.;	.;.;.;.;	2.865	0.491	23.1	0.991	0.524	0.983	0.81	D	0.796	0.723	D	0.047	0.44	0.233	0.517	1	0.748	0.722	0.854	0	.	.	5.29	5.29	0.744	7.245	0.777	1.096	0.546	1	0.716	0.999	0.704	15.509	0.755	DNA mismatch repair protein MutS, core|DNA mismatch repair protein MutS, core;.;DNA mismatch repair protein MutS, core|DNA mismatch repair protein MutS, core;DNA mismatch repair protein MutS, core|DNA mismatch repair protein MutS, core	.	.	0.712	likely_pathogenic	0.0001	0.198782	-2.86817	Uncertain significance(Last reviewed: Aug 24, 2021)	Uncertain significance
chr2	47429761	T	G	CDS	ENST00000233146.7	7	1132	1096	T	G	c.1096T	c.1096T>G	366	0	TTT	F	GTT	V	p.F366	p.F366V	Missense	0.003	0.682	D	0.01	0.668	D	0.981	0.607	D	0.905	0.643	P	0	0.843	D	1	0.81	D	3.205	0.892	M	-3.04	0.924	D	-4.8	0.807	D	0.929	0.934	1.012	0.974	D	0.89	0.963	D	0.905	0.899	D	0.496	0.951	D	0.938	0.987	0.688	0.826	0.954	0.954	0.022	0.022	0.755	0.752	T	0.839	0.962	D	0.489	0.94	D	0.464	0.939	D	0.997	0.902	D	0.902	0.91	D	.;.;.;.;	.;.;.;.;	4.182	0.849	28.5	0.992	0.551	0.986	0.84	D	0.796	0.723	D	0.835	0.882	0.779	0.883	1	0.748	0.722	0.854	0	.	.	5.29	5.29	0.744	7.245	0.777	1.096	0.546	1	0.716	0.999	0.704	15.509	0.755	DNA mismatch repair protein MutS, core|DNA mismatch repair protein MutS, core;.;DNA mismatch repair protein MutS, core|DNA mismatch repair protein MutS, core;DNA mismatch repair protein MutS, core|DNA mismatch repair protein MutS, core	.	.	0.3602	ambiguous	0.0001	0.454867	-2.3467	Likely benign(Last reviewed: Apr 19, 2023)	Likely benign
chr2	47429762	T	A	CDS	ENST00000233146.7	7	1133	1097	T	A	c.1097T	c.1097T>A	366	1	TTT	F	TAT	Y	p.F366	p.F366Y	Missense	0.002	0.785	D	0.005	0.722	D	1	0.906	D	0.991	0.797	D	0	0.843	D	1	0.588	D	3.205	0.892	M	-3.07	0.925	D	-2.37	0.523	N	0.806	0.806	1.03	0.977	D	0.9	0.967	D	0.885	0.878	D	0.37	0.927	D	0.887	0.968	0.689	0.826	0.919	0.918	0.033	0.034	0.778	0.786	T	0.868	0.971	D	0.395	0.896	D	0.33	0.895	D	0.985	0.764	D	0.878	0.936	D	.;.;.;.;	.;.;.;.;	4.019	0.793	27.1	0.997	0.799	0.985	0.835	D	0.79	0.719	D	0.907	0.921	0.843	0.926	1	0.748	0.722	0.854	0	.	.	5.59	5.59	0.847	7.245	0.777	1.096	0.546	1	0.716	1	0.863	15.755	0.778	DNA mismatch repair protein MutS, core|DNA mismatch repair protein MutS, core;.;DNA mismatch repair protein MutS, core|DNA mismatch repair protein MutS, core;DNA mismatch repair protein MutS, core|DNA mismatch repair protein MutS, core	.	.	0.6994	likely_pathogenic	0.000460201	0.59832	-3.99028	.	.
chr2	47429762	T	C	CDS	ENST00000233146.7	7	1133	1097	T	C	c.1097T	c.1097T>C	366	1	TTT	F	TCT	S	p.F366	p.F366S	Missense	0	0.913	D	0.001	0.834	D	0.999	0.906	D	0.991	0.797	D	0	0.843	D	1	0.588	D	3.205	0.892	M	-3.09	0.926	D	-6.19	0.903	D	0.989	0.999	1.03	0.977	D	0.9	0.967	D	0.943	0.937	D	0.525	0.955	D	0.946	0.989	0.766	0.894	0.978	0.978	0.027	0.028	0.761	0.761	T	0.898	0.98	D	0.507	0.945	D	0.491	0.944	D	0.999	0.944	D	0.911	0.96	D	.;.;.;.;	.;.;.;.;	4.284	0.878	29.4	0.999	0.964	0.983	0.814	D	0.796	0.723	D	0.906	0.921	0.843	0.926	1	0.748	0.722	0.854	0	.	.	5.59	5.59	0.847	7.245	0.777	1.096	0.546	1	0.716	1	0.863	15.755	0.778	DNA mismatch repair protein MutS, core|DNA mismatch repair protein MutS, core;.;DNA mismatch repair protein MutS, core|DNA mismatch repair protein MutS, core;DNA mismatch repair protein MutS, core|DNA mismatch repair protein MutS, core	.	.	0.9174	likely_pathogenic	0.0124833	0.652922	-2.61722	Uncertain significance(Last reviewed: Oct 1, 2021)	Uncertain significance
chr2	47429762	T	G	CDS	ENST00000233146.7	7	1133	1097	T	G	c.1097T	c.1097T>G	366	1	TTT	F	TGT	C	p.F366	p.F366C	Missense	0	0.913	D	0.001	0.834	D	1	0.906	D	0.995	0.832	D	0	0.843	D	1	0.81	D	3.205	0.892	M	-3.11	0.927	D	-5.99	0.894	D	0.934	0.94	1.03	0.977	D	0.9	0.967	D	0.918	0.912	D	0.524	0.955	D	0.941	0.988	0.7	0.837	0.965	0.965	0.03	0.031	0.78	0.79	T	0.845	0.964	D	0.512	0.946	D	0.497	0.946	D	0.998	0.939	D	0.933	0.972	D	.;.;.;.;	.;.;.;.;	4.23	0.864	28.9	0.995	0.708	0.986	0.844	D	0.833	0.751	D	0.909	0.922	0.845	0.927	1	0.748	0.722	0.854	0	.	.	5.59	5.59	0.847	7.245	0.777	1.096	0.546	1	0.716	1	0.863	15.755	0.778	DNA mismatch repair protein MutS, core|DNA mismatch repair protein MutS, core;.;DNA mismatch repair protein MutS, core|DNA mismatch repair protein MutS, core;DNA mismatch repair protein MutS, core|DNA mismatch repair protein MutS, core	.	.	0.4889	ambiguous	0.0098377	0.568115	-3.47848	.	.
chr2	47429763	T	A	CDS	ENST00000233146.7	7	1134	1098	T	A	c.1098T	c.1098T>A	366	2	TTT	F	TTA	L	p.F366	p.F366L	Missense	0.229	0.184	T	0.408	0.175	T	0.12	0.275	B	0.253	0.391	B	0	0.843	D	1	0.524	D	0.775	0.194	N	-2.54	0.895	D	-3.61	0.695	D	0.874	0.872	-0.36	0.732	T	0.504	0.813	D	0.684	0.715	D	0.111	0.789	D	0.616	0.852	0.657	0.795	0.951	0.95	0.008	0.007	0.787	0.799	T	0.78	0.942	D	0.335	0.855	D	0.243	0.853	D	0.83	0.485	D	0.9	0.898	D	.;.;.;.;	.;.;.;.;	2.123	0.331	20.3	0.989	0.485	0.933	0.58	D	0.287	0.399	N	-0.39	0.258	-0.224	0.307	0.426	0.203	0.722	0.854	0	.	.	5.59	3.24	0.363	1.789	0.384	0.172	0.211	1	0.716	0.999	0.704	9.461	0.379	DNA mismatch repair protein MutS, core|DNA mismatch repair protein MutS, core;.;DNA mismatch repair protein MutS, core|DNA mismatch repair protein MutS, core;DNA mismatch repair protein MutS, core|DNA mismatch repair protein MutS, core	.	.	0.712	likely_pathogenic	0.0001	0.198782	-2.86817	.	.
chr2	47429763	T	C	CDS	ENST00000233146.7	7	1134	1098	T	C	c.1098T	c.1098T>C	366	2	TTT	F	TTC	F	p.F366	p.F366F	Synonymous	.	.	.	.	.	.	.	.	.	.	.	.	.	.	.	.	.	.	.	.	.	.	.	.	.	.	.	.	.	.	.	.	.	.	.	.	.	.	.	.	.	.	.	.	.	.	.	.	.	.	.	.	.	.	.	.	.	.	.	.	.	.	.	.	.	.	.	.	.	.	.	.	.	.	.	.	.	.	.	.	.	.	.	.	.	.	.	.	.	.	.	.	.	.	.	.	.	.	.	.	.	.	.	.	.	.	.	.	.	.		.	.	.
chr2	47429763	T	G	CDS	ENST00000233146.7	7	1134	1098	T	G	c.1098T	c.1098T>G	366	2	TTT	F	TTG	L	p.F366	p.F366L	Missense	0.229	0.184	T	0.408	0.175	T	0.12	0.275	B	0.253	0.391	B	0	0.843	D	1	0.524	D	0.775	0.194	N	-2.54	0.895	D	-3.61	0.695	D	0.874	0.872	-0.36	0.732	T	0.504	0.813	D	0.649	0.695	D	0.112	0.79	D	0.616	0.852	0.657	0.795	0.95	0.95	0.008	0.007	0.787	0.799	T	0.78	0.942	D	0.335	0.855	D	0.243	0.853	D	0.658	0.388	D	0.9	0.898	D	.;.;.;.;	.;.;.;.;	2.086	0.323	19.91	0.986	0.438	0.938	0.591	D	0.305	0.413	N	-0.39	0.258	-0.224	0.307	0.426	0.203	0.722	0.854	0	.	.	5.59	3.24	0.363	1.789	0.384	0.172	0.211	1	0.716	0.999	0.704	9.461	0.379	DNA mismatch repair protein MutS, core|DNA mismatch repair protein MutS, core;.;DNA mismatch repair protein MutS, core|DNA mismatch repair protein MutS, core;DNA mismatch repair protein MutS, core|DNA mismatch repair protein MutS, core	.	.	0.712	likely_pathogenic	0.0001	0.198782	-2.86817	.	.
chr2	47429764	G	A	CDS	ENST00000233146.7	7	1135	1099	G	A	c.1099G	c.1099G>A	367	0	GTA	V	ATA	I	p.V367	p.V367I	Missense	0.025	0.482	D	0.09	0.406	T	0.006	0.249	B	0.077	0.285	B	0	0.843	D	1	0.81	D	1.39	0.349	L	-2.7	0.905	D	-0.63	0.197	N	0.52	0.557	0.234	0.865	D	0.696	0.895	D	0.395	0.552	T	0.05	0.64	D	0.573	0.829	.	.	0.895	0.894	0.008	0.007	0.629	0.57	T	0.42	0.772	T	0.167	0.709	D	0.066	0.746	D	0.305	0.252	T	0.928	0.931	D	.;.;.;.;	.;.;.;.;	2.505	0.414	22.4	0.997	0.798	0.985	0.839	D	0.665	0.634	D	0.253	0.538	0.412	0.623	1	0.748	0.722	0.854	0	.	.	5.59	5.59	0.847	7.099	0.766	1.132	0.58	1	0.716	1	0.863	19.582	0.955	DNA mismatch repair protein MutS, core|DNA mismatch repair protein MutS, core;.;DNA mismatch repair protein MutS, core|DNA mismatch repair protein MutS, core;DNA mismatch repair protein MutS, core|DNA mismatch repair protein MutS, core	.	.	0.0903	likely_benign	0.0001	0.305511	-3.85371	Benign/Likely benign(Last reviewed: Sep 23, 2022)	Benign/Likely benign
chr2	47429764	G	C	CDS	ENST00000233146.7	7	1135	1099	G	C	c.1099G	c.1099G>C	367	0	GTA	V	CTA	L	p.V367	p.V367L	Missense	0.041	0.419	D	0.089	0.407	T	0.012	0.367	B	0.088	0.389	B	0	0.843	D	1	0.81	D	2.46	0.715	M	-2.46	0.889	D	-1.93	0.484	N	0.699	0.704	0.305	0.876	D	0.673	0.887	D	0.669	0.706	D	0.059	0.674	D	0.603	0.845	0.433	0.483	0.948	0.948	0.008	0.007	0.751	0.746	T	0.647	0.892	D	0.361	0.873	D	0.28	0.871	D	0.743	0.429	D	0.924	0.938	D	.;.;.;.;	.;.;.;.;	2.562	0.426	22.6	0.998	0.861	0.988	0.874	D	0.737	0.682	D	0.342	0.583	0.469	0.66	1	0.748	0.722	0.854	0	.	.	5.59	5.59	0.847	7.099	0.766	1.132	0.58	1	0.716	1	0.863	19.582	0.955	DNA mismatch repair protein MutS, core|DNA mismatch repair protein MutS, core;.;DNA mismatch repair protein MutS, core|DNA mismatch repair protein MutS, core;DNA mismatch repair protein MutS, core|DNA mismatch repair protein MutS, core	.	.	0.2241	likely_benign	0.0001	0.255735	-3.95005	.	.
chr2	47429764	G	T	CDS	ENST00000233146.7	7	1135	1099	G	T	c.1099G	c.1099G>T	367	0	GTA	V	TTA	L	p.V367	p.V367L	Missense	0.041	0.419	D	0.089	0.407	T	0.012	0.367	B	0.088	0.389	B	0	0.843	D	1	0.81	D	2.46	0.715	M	-2.46	0.889	D	-1.93	0.484	N	0.699	0.704	0.305	0.876	D	0.673	0.887	D	0.67	0.707	D	0.059	0.674	D	0.603	0.845	0.433	0.483	0.949	0.948	0.008	0.007	0.751	0.746	T	0.647	0.892	D	0.361	0.873	D	0.28	0.871	D	0.752	0.434	D	0.924	0.938	D	.;.;.;.;	.;.;.;.;	2.582	0.43	22.6	0.998	0.853	0.987	0.852	D	0.737	0.682	D	0.342	0.583	0.469	0.66	1	0.748	0.722	0.854	0	.	.	5.59	5.59	0.847	7.099	0.766	1.132	0.58	1	0.716	1	0.863	19.582	0.955	DNA mismatch repair protein MutS, core|DNA mismatch repair protein MutS, core;.;DNA mismatch repair protein MutS, core|DNA mismatch repair protein MutS, core;DNA mismatch repair protein MutS, core|DNA mismatch repair protein MutS, core	.	.	0.2241	likely_benign	0.0001	0.255735	-3.95005	.	.
chr2	47429765	T	A	CDS	ENST00000233146.7	7	1136	1100	T	A	c.1100T	c.1100T>A	367	1	GTA	V	GAA	E	p.V367	p.V367E	Missense	0.001	0.785	D	0.002	0.794	D	0.754	0.588	P	0.882	0.626	P	0	0.843	D	1	0.81	D	3.265	0.9	M	-2.81	0.911	D	-4.59	0.794	D	0.834	0.83	0.963	0.966	D	0.867	0.956	D	0.879	0.872	D	0.418	0.937	D	0.886	0.967	0.629	0.765	0.97	0.969	0.025	0.025	0.757	0.755	T	0.817	0.955	D	0.471	0.934	D	0.439	0.933	D	0.999	0.954	D	0.898	0.91	D	.;.;.;.;	.;.;.;.;	3.838	0.733	26	0.988	0.458	0.98	0.785	D	0.591	0.588	D	0.788	0.853	0.743	0.856	1	0.748	0.722	0.854	0	.	.	5.59	5.59	0.847	5.552	0.67	1.096	0.546	1	0.716	0.999	0.704	15.755	0.778	DNA mismatch repair protein MutS, core|DNA mismatch repair protein MutS, core;.;DNA mismatch repair protein MutS, core|DNA mismatch repair protein MutS, core;DNA mismatch repair protein MutS, core|DNA mismatch repair protein MutS, core	.	.	0.5699	likely_pathogenic	0.0109038	0.646574	-3.68323	.	.
chr2	47429765	T	C	CDS	ENST00000233146.7	7	1136	1100	T	C	c.1100T	c.1100T>C	367	1	GTA	V	GCA	A	p.V367	p.V367A	Missense	0.067	0.375	T	0.059	0.466	T	0.006	0.211	B	0.077	0.285	B	0	0.843	D	1	0.81	D	2.57	0.752	M	-2.78	0.91	D	-2.77	0.597	D	0.623	0.638	0.253	0.868	D	0.696	0.895	D	0.593	0.665	D	0.122	0.803	D	0.656	0.872	0.537	0.647	0.949	0.949	0.008	0.007	0.762	0.763	T	0.748	0.931	D	0.274	0.808	D	0.337	0.898	D	0.349	0.27	T	0.75	0.547	T	.;.;.;.;	.;.;.;.;	2.523	0.417	22.5	0.996	0.761	0.976	0.756	D	0.479	0.521	N	0.147	0.487	0.299	0.555	1	0.748	0.722	0.854	0	.	.	5.59	5.59	0.847	5.552	0.67	1.096	0.546	1	0.716	0.999	0.704	15.755	0.778	DNA mismatch repair protein MutS, core|DNA mismatch repair protein MutS, core;.;DNA mismatch repair protein MutS, core|DNA mismatch repair protein MutS, core;DNA mismatch repair protein MutS, core|DNA mismatch repair protein MutS, core	.	.	0.1575	likely_benign	0.0001	0.416151	-4.36396	Uncertain significance(Last reviewed: Aug 24, 2021)	Uncertain significance
chr2	47429765	T	G	CDS	ENST00000233146.7	7	1136	1100	T	G	c.1100T	c.1100T>G	367	1	GTA	V	GGA	G	p.V367	p.V367G	Missense	0.001	0.913	D	0.002	0.794	D	0.605	0.55	P	0.795	0.579	P	0	0.843	D	1	0.81	D	3.265	0.9	M	-2.83	0.912	D	-5.31	0.85	D	0.574	0.611	0.939	0.962	D	0.856	0.952	D	0.87	0.863	D	0.387	0.931	D	0.898	0.972	0.588	0.716	0.97	0.97	0.024	0.024	0.668	0.626	T	0.839	0.962	D	0.477	0.936	D	0.447	0.935	D	0.996	0.888	D	0.835	0.832	T	.;.;.;.;	.;.;.;.;	3.773	0.714	25.7	0.997	0.787	0.981	0.794	D	0.605	0.596	D	0.725	0.813	0.699	0.823	1	0.748	0.722	0.854	0	.	.	5.59	5.59	0.847	5.552	0.67	1.096	0.546	1	0.716	0.999	0.704	15.755	0.778	DNA mismatch repair protein MutS, core|DNA mismatch repair protein MutS, core;.;DNA mismatch repair protein MutS, core|DNA mismatch repair protein MutS, core;DNA mismatch repair protein MutS, core|DNA mismatch repair protein MutS, core	.	.	0.2646	likely_benign	0.00746559	0.573376	-3.80042	.	.
chr2	47429766	A	C	CDS	ENST00000233146.7	7	1137	1101	A	C	c.1101A	c.1101A>C	367	2	GTA	V	GTC	V	p.V367	p.V367V	Synonymous	.	.	.	.	.	.	.	.	.	.	.	.	.	.	.	.	.	.	.	.	.	.	.	.	.	.	.	.	.	.	.	.	.	.	.	.	.	.	.	.	.	.	.	.	.	.	.	.	.	.	.	.	.	.	.	.	.	.	.	.	.	.	.	.	.	.	.	.	.	.	.	.	.	.	.	.	.	.	.	.	.	.	.	.	.	.	.	.	.	.	.	.	.	.	.	.	.	.	.	.	.	.	.	.	.	.	.	.	.	.		.	.	.
chr2	47429766	A	G	CDS	ENST00000233146.7	7	1137	1101	A	G	c.1101A	c.1101A>G	367	2	GTA	V	GTG	V	p.V367	p.V367V	Synonymous	.	.	.	.	.	.	.	.	.	.	.	.	.	.	.	.	.	.	.	.	.	.	.	.	.	.	.	.	.	.	.	.	.	.	.	.	.	.	.	.	.	.	.	.	.	.	.	.	.	.	.	.	.	.	.	.	.	.	.	.	.	.	.	.	.	.	.	.	.	.	.	.	.	.	.	.	.	.	.	.	.	.	.	.	.	.	.	.	.	.	.	.	.	.	.	.	.	.	.	.	.	.	.	.	.	.	.	.	.	.		.	Likely benign(Last reviewed: Feb 27, 2022)	Likely benign
chr2	47429766	A	T	CDS	ENST00000233146.7	7	1137	1101	A	T	c.1101A	c.1101A>T	367	2	GTA	V	GTT	V	p.V367	p.V367V	Synonymous	.	.	.	.	.	.	.	.	.	.	.	.	.	.	.	.	.	.	.	.	.	.	.	.	.	.	.	.	.	.	.	.	.	.	.	.	.	.	.	.	.	.	.	.	.	.	.	.	.	.	.	.	.	.	.	.	.	.	.	.	.	.	.	.	.	.	.	.	.	.	.	.	.	.	.	.	.	.	.	.	.	.	.	.	.	.	.	.	.	.	.	.	.	.	.	.	.	.	.	.	.	.	.	.	.	.	.	.	.	.		.	.	.
chr2	47429767	G	A	CDS	ENST00000233146.7	7	1138	1102	G	A	c.1102G	c.1102G>A	368	0	GAA	E	AAA	K	p.E368	p.E368K	Missense	0.6	0.092	T	0.669	0.067	T	0	0.13	B	0.005	0.149	B	0.019	0.275	N	0.895	0.36	D	1.695	0.434	L	-2.73	0.907	D	-1.42	0.382	N	0.526	0.568	0.029	0.828	D	0.625	0.868	D	0.268	0.443	T	0.047	0.628	D	0.433	0.742	0.469	0.542	0.967	0.967	0.007	0.006	0.711	0.687	T	0.613	0.878	D	0.215	0.753	D	0.071	0.75	D	0.68	0.398	D	0.985	0.949	D	.;.;.;.;	.;.;.;.;	2.477	0.407	22.4	0.994	0.652	0.911	0.528	D	0.182	0.309	N	0.061	0.446	0.233	0.517	0.944	0.276	0.722	0.854	0	.	.	5.59	5.59	0.847	3.706	0.546	1.132	0.58	1	0.716	1	0.863	11.022	0.469	DNA mismatch repair protein MutS, core|DNA mismatch repair protein MutS, core;.;DNA mismatch repair protein MutS, core|DNA mismatch repair protein MutS, core;DNA mismatch repair protein MutS, core|DNA mismatch repair protein MutS, core	.	.	0.1306	likely_benign	0.0001	0.213198	-4.09765	Uncertain significance(Last reviewed: Nov 29, 2021)	Uncertain significance
chr2	47429767	G	C	CDS	ENST00000233146.7	7	1138	1102	G	C	c.1102G	c.1102G>C	368	0	GAA	E	CAA	Q	p.E368	p.E368Q	Missense	0.357	0.144	T	0.386	0.162	T	0.016	0.393	B	0.039	0.381	B	0.019	0.275	N	0.657	0.33	D	1.805	0.475	L	-2.76	0.908	D	-1.16	0.324	N	0.491	0.532	0.374	0.887	D	0.612	0.863	D	0.282	0.458	T	0.043	0.605	D	0.437	0.744	0.349	0.346	0.934	0.933	0.011	0.011	0.614	0.549	T	0.551	0.848	D	0.206	0.744	D	0.058	0.741	D	0.573	0.354	D	0.938	0.775	D	.;.;.;.;	.;.;.;.;	2.289	0.366	21.5	0.994	0.639	0.935	0.583	D	0.252	0.372	N	0.192	0.508	0.331	0.574	0.944	0.276	0.722	0.854	0	.	.	5.59	5.59	0.847	3.706	0.546	1.132	0.58	1	0.716	1	0.863	11.022	0.469	DNA mismatch repair protein MutS, core|DNA mismatch repair protein MutS, core;.;DNA mismatch repair protein MutS, core|DNA mismatch repair protein MutS, core;DNA mismatch repair protein MutS, core|DNA mismatch repair protein MutS, core	.	.	0.1062	likely_benign	0.0001	0.233998	-4.26247	.	.
chr2	47429767	G	T	CDS	ENST00000233146.7	7	1138	1102	G	T	c.1102G	c.1102G>T	368	0	GAA	E	TAA	X	p.E368	p.E368X	PTV	.	.	.	.	.	.	.	.	.	.	.	.	0.019	0.275	N	1	0.81	A	.	.	.	.	.	.	.	.	.	0.886	0.937	.	.	.	.	.	.	.	.	.	.	.	.	.	.	.	.	.	.	.	.	.	.	.	.	.	.	0.625	0.994	D	0.66	0.994	D	.	.	.	.	.	.	Dominant;.;.;.;	High;.;.;.;	8.475	0.993	43	0.997	0.836	0.902	0.512	D	0.072	0.143	N	1.011	0.961	0.878	0.945	0.944	0.276	0.722	0.854	0	.	.	5.59	5.59	0.847	3.706	0.546	1.132	0.58	1	0.716	1	0.863	11.022	0.469	DNA mismatch repair protein MutS, core|DNA mismatch repair protein MutS, core;.;DNA mismatch repair protein MutS, core|DNA mismatch repair protein MutS, core;DNA mismatch repair protein MutS, core|DNA mismatch repair protein MutS, core	.	.	.	.	.	.	.	Pathogenic(Last reviewed: Jul 10, 2019)	Pathogenic
chr2	47429768	A	C	CDS	ENST00000233146.7	7	1139	1103	A	C	c.1103A	c.1103A>C	368	1	GAA	E	GCA	A	p.E368	p.E368A	Missense	0.436	0.141	T	0.465	0.13	T	0.036	0.308	B	0.102	0.324	B	0.019	0.275	N	0.844	0.351	D	2.5	0.728	M	-2.77	0.909	D	-2.72	0.611	D	0.527	0.576	0.22	0.863	D	0.633	0.871	D	0.345	0.515	T	0.118	0.799	D	0.6	0.844	0.43	0.478	0.921	0.921	0.008	0.007	0.634	0.577	T	0.724	0.922	D	0.212	0.75	D	0.067	0.747	D	0.844	0.497	D	0.936	0.768	D	.;.;.;.;	.;.;.;.;	2.466	0.405	22.3	0.977	0.357	0.859	0.45	D	0.154	0.279	N	0.049	0.441	0.174	0.484	0.38	0.2	0.722	0.854	0	.	.	5.59	4.31	0.507	2.477	0.448	1.262	0.857	1	0.716	1	0.863	8.273	0.31	DNA mismatch repair protein MutS, core|DNA mismatch repair protein MutS, core;.;DNA mismatch repair protein MutS, core|DNA mismatch repair protein MutS, core;DNA mismatch repair protein MutS, core|DNA mismatch repair protein MutS, core	.	.	0.1007	likely_benign	0.0001	0.333477	-4.51747	.	.
chr2	47429768	A	G	CDS	ENST00000233146.7	7	1139	1103	A	G	c.1103A	c.1103A>G	368	1	GAA	E	GGA	G	p.E368	p.E368G	Missense	0.22	0.242	T	0.256	0.238	T	0.001	0.13	B	0.009	0.143	B	0.019	0.275	N	0.872	0.356	D	1.6	0.408	L	-2.72	0.906	D	-3.03	0.67	D	0.537	0.571	0.163	0.853	D	0.623	0.867	D	0.333	0.505	T	0.109	0.785	D	0.546	0.814	0.456	0.521	0.965	0.965	0.006	0.005	0.59	0.515	T	0.738	0.927	D	0.203	0.742	D	0.054	0.738	D	0.854	0.505	D	0.932	0.753	D	.;.;.;.;	.;.;.;.;	2.686	0.453	22.8	0.994	0.649	0.808	0.404	D	0.103	0.206	N	-0.003	0.417	0.142	0.467	0.38	0.2	0.722	0.854	0	.	.	5.59	4.31	0.507	2.477	0.448	1.262	0.857	1	0.716	1	0.863	8.273	0.31	DNA mismatch repair protein MutS, core|DNA mismatch repair protein MutS, core;.;DNA mismatch repair protein MutS, core|DNA mismatch repair protein MutS, core;DNA mismatch repair protein MutS, core|DNA mismatch repair protein MutS, core	.	.	0.0966	likely_benign	0.0001	0.30634	-4.4682	Conflicting interpretations of pathogenicity(Last reviewed: Sep 28, 2022)	Conflicting interpretations of pathogenicity
chr2	47429768	A	T	CDS	ENST00000233146.7	7	1139	1103	A	T	c.1103A	c.1103A>T	368	1	GAA	E	GTA	V	p.E368	p.E368V	Missense	0.308	0.145	T	0.301	0.204	T	0.001	0.13	B	0.009	0.149	B	0.019	0.275	N	0.922	0.367	D	1.255	0.318	L	-2.84	0.913	D	-3.45	0.7	D	0.441	0.481	-0.159	0.787	T	0.533	0.827	D	0.28	0.456	T	0.074	0.719	D	0.514	0.795	0.465	0.536	0.962	0.962	0.006	0.005	0.607	0.539	T	0.806	0.951	D	0.159	0.701	D	-0.01	0.697	D	0.667	0.392	D	0.897	0.672	D	.;.;.;.;	.;.;.;.;	2.796	0.477	23	0.977	0.357	0.778	0.383	D	0.089	0.18	N	-0.138	0.358	0.049	0.42	0.38	0.2	0.722	0.854	0	.	.	5.59	4.31	0.507	2.477	0.448	1.262	0.857	1	0.716	1	0.863	8.273	0.31	DNA mismatch repair protein MutS, core|DNA mismatch repair protein MutS, core;.;DNA mismatch repair protein MutS, core|DNA mismatch repair protein MutS, core;DNA mismatch repair protein MutS, core|DNA mismatch repair protein MutS, core	.	.	0.1425	likely_benign	0.0001	0.367804	-4.567	Uncertain significance(Last reviewed: Aug 8, 2023)	Uncertain significance
chr2	47429769	A	C	CDS	ENST00000233146.7	7	1140	1104	A	C	c.1104A	c.1104A>C	368	2	GAA	E	GAC	D	p.E368	p.E368D	Missense	0.556	0.065	T	0.749	0.05	T	0	0.099	B	0.002	0.087	B	0.019	0.275	N	0.98	0.396	D	0.8	0.197	N	-2.77	0.909	D	-0.32	0.197	N	0.468	0.511	-0.528	0.676	T	0.476	0.799	T	0.144	0.274	T	0.038	0.582	D	0.478	0.772	0.358	0.36	0.977	0.977	0.007	0.006	0.632	0.575	T	0.366	0.732	T	0.181	0.721	D	0.022	0.718	D	0.077	0.096	T	0.96	0.847	D	.;.;.;.;	.;.;.;.;	1.597	0.234	16.35	0.978	0.363	0.807	0.403	D	0.119	0.233	N	-0.438	0.241	-0.256	0.296	0.185	0.179	0.722	0.854	0	.	.	5.59	3.15	0.353	0.991	0.293	0.288	0.273	1	0.716	1	0.863	8.902	0.347	DNA mismatch repair protein MutS, core|DNA mismatch repair protein MutS, core;.;DNA mismatch repair protein MutS, core|DNA mismatch repair protein MutS, core;DNA mismatch repair protein MutS, core|DNA mismatch repair protein MutS, core	.	.	0.0921	likely_benign	0.0001	0.161391	-3.23386	.	.
chr2	47429769	A	G	CDS	ENST00000233146.7	7	1140	1104	A	G	c.1104A	c.1104A>G	368	2	GAA	E	GAG	E	p.E368	p.E368E	Synonymous	.	.	.	.	.	.	.	.	.	.	.	.	.	.	.	.	.	.	.	.	.	.	.	.	.	.	.	.	.	.	.	.	.	.	.	.	.	.	.	.	.	.	.	.	.	.	.	.	.	.	.	.	.	.	.	.	.	.	.	.	.	.	.	.	.	.	.	.	.	.	.	.	.	.	.	.	.	.	.	.	.	.	.	.	.	.	.	.	.	.	.	.	.	.	.	.	.	.	.	.	.	.	.	.	.	.	.	.	.	.		.	.	.
chr2	47429769	A	T	CDS	ENST00000233146.7	7	1140	1104	A	T	c.1104A	c.1104A>T	368	2	GAA	E	GAT	D	p.E368	p.E368D	Missense	0.556	0.065	T	0.749	0.05	T	0	0.099	B	0.002	0.087	B	0.019	0.275	N	0.98	0.396	D	0.8	0.197	N	-2.77	0.909	D	-0.32	0.197	N	0.468	0.511	-0.528	0.676	T	0.476	0.799	T	0.142	0.269	T	0.039	0.585	D	0.478	0.772	0.358	0.36	0.977	0.977	0.007	0.006	0.632	0.575	T	0.366	0.732	T	0.181	0.721	D	0.022	0.718	D	0.081	0.101	T	0.96	0.847	D	.;.;.;.;	.;.;.;.;	1.633	0.24	16.58	0.976	0.348	0.784	0.387	D	0.084	0.17	N	-0.438	0.241	-0.256	0.296	0.185	0.179	0.722	0.854	0	.	.	5.59	3.15	0.353	0.991	0.293	0.288	0.273	1	0.716	1	0.863	8.902	0.347	DNA mismatch repair protein MutS, core|DNA mismatch repair protein MutS, core;.;DNA mismatch repair protein MutS, core|DNA mismatch repair protein MutS, core;DNA mismatch repair protein MutS, core|DNA mismatch repair protein MutS, core	.	.	0.0921	likely_benign	0.0001	0.161391	-3.23386	.	.
chr2	47429770	G	A	CDS	ENST00000233146.7	7	1141	1105	G	A	c.1105G	c.1105G>A	369	0	GAT	D	AAT	N	p.D369	p.D369N	Missense	0.158	0.259	T	0.231	0.251	T	0.003	0.187	B	0.026	0.208	B	0	0.843	D	1	0.81	D	1.91	0.511	L	-2.46	0.889	D	-3.37	0.667	D	0.618	0.635	-0.071	0.808	T	0.606	0.86	D	0.682	0.713	D	0.063	0.688	D	0.407	0.722	0.542	0.654	0.817	0.815	0.012	0.012	0.724	0.706	T	0.747	0.93	D	0.073	0.612	D	-0.134	0.607	T	0.965	0.672	D	0.961	0.968	D	.;.;.;.;	.;.;.;.;	2.882	0.495	23.2	0.999	0.93	0.986	0.845	D	0.737	0.682	D	0.15	0.488	0.339	0.579	1	0.748	0.722	0.854	0	.	.	5.59	5.59	0.847	7.137	0.769	1.132	0.58	1	0.716	1	0.863	19.582	0.955	DNA mismatch repair protein MutS, core|DNA mismatch repair protein MutS, core;.;DNA mismatch repair protein MutS, core|DNA mismatch repair protein MutS, core;DNA mismatch repair protein MutS, core|DNA mismatch repair protein MutS, core	.	.	0.1372	likely_benign	0.0001	0.215514	-4.52342	Uncertain significance(Last reviewed: Sep 28, 2022)	Uncertain significance
chr2	47429770	G	C	CDS	ENST00000233146.7	7	1141	1105	G	C	c.1105G	c.1105G>C	369	0	GAT	D	CAT	H	p.D369	p.D369H	Missense	0.002	0.722	D	0.006	0.722	D	0.92	0.675	P	0.89	0.632	P	0	0.843	D	1	0.81	D	3.265	0.9	M	-2.72	0.906	D	-5.35	0.847	D	0.858	0.854	0.857	0.951	D	0.848	0.949	D	0.839	0.831	D	0.175	0.851	D	0.89	0.969	0.574	0.698	0.974	0.973	0.03	0.031	0.741	0.731	T	0.798	0.948	D	0.476	0.935	D	0.445	0.935	D	0.997	0.912	D	0.956	0.962	D	.;.;.;.;	.;.;.;.;	4.137	0.834	28.1	0.996	0.737	0.989	0.89	D	0.729	0.677	D	0.845	0.888	0.825	0.915	1	0.748	0.722	0.854	0	.	.	5.59	5.59	0.847	7.137	0.769	1.132	0.58	1	0.716	1	0.863	19.582	0.955	DNA mismatch repair protein MutS, core|DNA mismatch repair protein MutS, core;.;DNA mismatch repair protein MutS, core|DNA mismatch repair protein MutS, core;DNA mismatch repair protein MutS, core|DNA mismatch repair protein MutS, core	.	.	0.5508	ambiguous	0.0001	0.444371	-4.65144	.	.
chr2	47429770	G	T	CDS	ENST00000233146.7	7	1141	1105	G	T	c.1105G	c.1105G>T	369	0	GAT	D	TAT	Y	p.D369	p.D369Y	Missense	0.001	0.785	D	0.003	0.765	D	0.986	0.665	D	0.918	0.661	D	0	0.843	D	1	0.81	D	3.265	0.9	M	-2.76	0.908	D	-7.18	0.942	D	0.916	0.922	0.935	0.962	D	0.874	0.958	D	0.864	0.856	D	0.173	0.85	D	0.91	0.976	0.615	0.749	0.978	0.978	0.03	0.031	0.73	0.715	T	0.829	0.959	D	0.483	0.938	D	0.455	0.937	D	0.998	0.93	D	0.958	0.973	D	.;.;.;.;	.;.;.;.;	4.222	0.861	28.9	0.996	0.738	0.989	0.877	D	0.737	0.682	D	0.915	0.925	0.871	0.942	1	0.748	0.722	0.854	0	.	.	5.59	5.59	0.847	7.137	0.769	1.132	0.58	1	0.716	1	0.863	19.582	0.955	DNA mismatch repair protein MutS, core|DNA mismatch repair protein MutS, core;.;DNA mismatch repair protein MutS, core|DNA mismatch repair protein MutS, core;DNA mismatch repair protein MutS, core|DNA mismatch repair protein MutS, core	.	.	0.4671	ambiguous	0.00340259	0.603163	-5.43419	.	.
chr2	47429771	A	C	CDS	ENST00000233146.7	7	1142	1106	A	C	c.1106A	c.1106A>C	369	1	GAT	D	GCT	A	p.D369	p.D369A	Missense	0.003	0.722	D	0.006	0.722	D	0.073	0.444	B	0.124	0.446	B	0	0.843	D	1	0.81	D	2.715	0.794	M	-2.64	0.901	D	-6.27	0.906	D	0.821	0.824	0.822	0.947	D	0.817	0.938	D	0.86	0.852	D	0.394	0.932	D	0.893	0.97	0.587	0.715	0.976	0.976	0.019	0.018	0.68	0.643	T	0.803	0.95	D	0.467	0.932	D	0.433	0.931	D	0.991	0.811	D	0.915	0.936	D	.;.;.;.;	.;.;.;.;	2.898	0.498	23.2	0.995	0.706	0.991	0.905	D	0.825	0.745	D	0.571	0.714	0.622	0.765	1	0.748	0.722	0.854	0	.	.	5.59	5.59	0.847	8.355	0.9	1.262	0.857	1	0.716	1	0.863	15.755	0.778	DNA mismatch repair protein MutS, core|DNA mismatch repair protein MutS, core;.;DNA mismatch repair protein MutS, core|DNA mismatch repair protein MutS, core;DNA mismatch repair protein MutS, core|DNA mismatch repair protein MutS, core	.	.	0.3621	ambiguous	0.0001	0.39586	-3.51696	.	.
chr2	47429771	A	G	CDS	ENST00000233146.7	7	1142	1106	A	G	c.1106A	c.1106A>G	369	1	GAT	D	GGT	G	p.D369	p.D369G	Missense	0.007	0.614	D	0.02	0.597	D	0.304	0.444	B	0.472	0.468	P	0	0.843	D	1	0.81	D	3.265	0.9	M	-2.72	0.906	D	-5.5	0.858	D	0.91	0.913	0.814	0.946	D	0.817	0.938	D	0.842	0.834	D	0.324	0.916	D	0.877	0.964	0.568	0.69	0.99	0.99	0.021	0.021	0.683	0.647	T	0.811	0.953	D	0.476	0.935	D	0.445	0.935	D	0.995	0.869	D	0.952	0.969	D	.;.;.;.;	.;.;.;.;	4.059	0.806	27.4	0.998	0.882	0.99	0.894	D	0.865	0.784	D	0.625	0.748	0.66	0.794	1	0.748	0.722	0.854	0	.	.	5.59	5.59	0.847	8.355	0.9	1.262	0.857	1	0.716	1	0.863	15.755	0.778	DNA mismatch repair protein MutS, core|DNA mismatch repair protein MutS, core;.;DNA mismatch repair protein MutS, core|DNA mismatch repair protein MutS, core;DNA mismatch repair protein MutS, core|DNA mismatch repair protein MutS, core	.	.	0.4623	ambiguous	0.0001	0.504018	-4.09188	Uncertain significance(Last reviewed: Jun 26, 2021)	Uncertain significance
chr2	47429771	A	T	CDS	ENST00000233146.7	7	1142	1106	A	T	c.1106A	c.1106A>T	369	1	GAT	D	GTT	V	p.D369	p.D369V	Missense	0.001	0.913	D	0.001	0.834	D	0.754	0.556	P	0.744	0.558	P	0	0.843	D	1	0.81	D	3.265	0.9	M	-2.75	0.908	D	-7.17	0.941	D	0.959	0.971	0.958	0.965	D	0.865	0.955	D	0.894	0.888	D	0.491	0.95	D	0.919	0.98	0.636	0.772	0.986	0.986	0.021	0.02	0.681	0.643	T	0.815	0.954	D	0.497	0.942	D	0.476	0.941	D	0.998	0.931	D	0.963	0.978	D	.;.;.;.;	.;.;.;.;	4.092	0.818	27.7	0.993	0.597	0.99	0.895	D	0.859	0.776	D	0.847	0.889	0.812	0.906	1	0.748	0.722	0.854	0	.	.	5.59	5.59	0.847	8.355	0.9	1.262	0.857	1	0.716	1	0.863	15.755	0.778	DNA mismatch repair protein MutS, core|DNA mismatch repair protein MutS, core;.;DNA mismatch repair protein MutS, core|DNA mismatch repair protein MutS, core;DNA mismatch repair protein MutS, core|DNA mismatch repair protein MutS, core	.	.	0.4328	ambiguous	0.000201295	0.646073	-1.87748	.	.
chr2	47429772	T	A	CDS	ENST00000233146.7	7	1143	1107	T	A	c.1107T	c.1107T>A	369	2	GAT	D	GAA	E	p.D369	p.D369E	Missense	0.003	0.682	D	0.008	0.692	D	0.304	0.444	B	0.472	0.468	P	0	0.843	D	1	0.501	D	2.57	0.752	M	-2.66	0.903	D	-3.19	0.646	D	0.713	0.722	0.386	0.889	D	0.72	0.904	D	0.758	0.761	D	0.177	0.853	D	0.741	0.911	0.541	0.653	0.986	0.986	0.02	0.02	0.702	0.675	T	0.756	0.933	D	0.346	0.862	D	0.259	0.861	D	0.969	0.686	D	0.894	0.899	D	.;.;.;.;	.;.;.;.;	2.513	0.415	22.4	0.996	0.75	0.904	0.515	D	0.256	0.375	N	0.201	0.512	0.212	0.505	0.431	0.204	0.722	0.854	0	.	.	5.59	3.14	0.352	0.903	0.281	1.096	0.546	1	0.716	1	0.863	7.512	0.268	DNA mismatch repair protein MutS, core|DNA mismatch repair protein MutS, core;.;DNA mismatch repair protein MutS, core|DNA mismatch repair protein MutS, core;DNA mismatch repair protein MutS, core|DNA mismatch repair protein MutS, core	.	.	0.3653	ambiguous	0.0001	0.349828	-3.45313	.	.
chr2	47429772	T	C	CDS	ENST00000233146.7	7	1143	1107	T	C	c.1107T	c.1107T>C	369	2	GAT	D	GAC	D	p.D369	p.D369D	Synonymous	.	.	.	.	.	.	.	.	.	.	.	.	.	.	.	.	.	.	.	.	.	.	.	.	.	.	.	.	.	.	.	.	.	.	.	.	.	.	.	.	.	.	.	.	.	.	.	.	.	.	.	.	.	.	.	.	.	.	.	.	.	.	.	.	.	.	.	.	.	.	.	.	.	.	.	.	.	.	.	.	.	.	.	.	.	.	.	.	.	.	.	.	.	.	.	.	.	.	.	.	.	.	.	.	.	.	.	.	.	.		.	Likely benign(Last reviewed: Feb 5, 2020)	Likely benign
chr2	47429772	T	G	CDS	ENST00000233146.7	7	1143	1107	T	G	c.1107T	c.1107T>G	369	2	GAT	D	GAG	E	p.D369	p.D369E	Missense	0.003	0.682	D	0.008	0.692	D	0.304	0.444	B	0.472	0.468	P	0	0.843	D	1	0.499	D	2.57	0.752	M	-2.66	0.903	D	-3.19	0.646	D	0.713	0.722	0.386	0.889	D	0.72	0.904	D	0.757	0.761	D	0.162	0.842	D	0.741	0.911	0.541	0.653	0.986	0.986	0.02	0.02	0.702	0.675	T	0.756	0.933	D	0.346	0.862	D	0.259	0.861	D	0.973	0.698	D	0.894	0.899	D	.;.;.;.;	.;.;.;.;	2.561	0.426	22.6	0.996	0.758	0.91	0.527	D	0.278	0.392	N	0.201	0.512	0.212	0.505	0.431	0.204	0.722	0.854	0	.	.	5.59	3.14	0.352	0.903	0.281	1.096	0.546	1	0.716	1	0.863	7.512	0.268	DNA mismatch repair protein MutS, core|DNA mismatch repair protein MutS, core;.;DNA mismatch repair protein MutS, core|DNA mismatch repair protein MutS, core;DNA mismatch repair protein MutS, core|DNA mismatch repair protein MutS, core	.	.	0.3653	ambiguous	0.0001	0.349828	-3.45313	.	.
chr2	47429773	G	A	CDS	ENST00000233146.7	7	1144	1108	G	A	c.1108G	c.1108G>A	370	0	GCA	A	ACA	T	p.A370	p.A370T	Missense	1	0.01	T	1	0.012	T	0	0.112	B	0.002	0.155	B	0	0.486	D	0.618	0.308	N	0.12	0.086	N	-2.72	0.906	D	0.66	0.023	N	0.367	0.409	-0.605	0.646	T	0.37	0.73	T	0.104	0.192	T	0.016	0.368	T	0.396	0.714	0.43	0.478	0.935	0.934	0.007	0.006	0.496	0.383	T	0.351	0.719	T	-0.018	0.491	T	-0.038	0.678	D	0.151	0.172	T	0.921	0.919	D	.;.;.;.;	.;.;.;.;	1.934	0.293	18.75	0.341	0.021	0.865	0.458	D	0.192	0.32	N	-0.464	0.233	-0.211	0.312	0.649	0.221	0.722	0.854	0	.	.	5.59	4.68	0.583	2.58	0.457	0.131	0.191	1	0.716	1	0.863	6.849	0.232	DNA mismatch repair protein MutS, core|DNA mismatch repair protein MutS, core;.;DNA mismatch repair protein MutS, core|DNA mismatch repair protein MutS, core;DNA mismatch repair protein MutS, core|DNA mismatch repair protein MutS, core	.	.	0.0779	likely_benign	0.0001	0.111294	-2.95011	Conflicting interpretations of pathogenicity(Last reviewed: Feb 3, 2023)	Conflicting interpretations of pathogenicity
chr2	47429773	G	C	CDS	ENST00000233146.7	7	1144	1108	G	C	c.1108G	c.1108G>C	370	0	GCA	A	CCA	P	p.A370	p.A370P	Missense	0.033	0.444	D	0.192	0.297	T	0	0.099	B	0.003	0.149	B	0	0.486	D	0.684	0.333	D	0.865	0.214	L	-2.68	0.904	D	-1.73	0.416	N	0.43	0.469	-0.199	0.777	T	0.506	0.814	D	0.286	0.462	T	0.038	0.58	D	0.431	0.74	0.498	0.588	0.984	0.984	0.006	0.005	0.566	0.482	T	0.544	0.844	D	0.203	0.742	D	0.054	0.739	D	0.723	0.419	D	0.778	0.537	T	.;.;.;.;	.;.;.;.;	2.362	0.382	21.9	0.995	0.67	0.876	0.472	D	0.473	0.518	N	-0.199	0.332	-0.008	0.393	0.649	0.221	0.722	0.854	0	.	.	5.59	4.68	0.583	2.58	0.457	0.131	0.191	1	0.716	1	0.863	6.849	0.232	DNA mismatch repair protein MutS, core|DNA mismatch repair protein MutS, core;.;DNA mismatch repair protein MutS, core|DNA mismatch repair protein MutS, core;DNA mismatch repair protein MutS, core|DNA mismatch repair protein MutS, core	.	.	0.1307	likely_benign	0.0001	0.117012	-5.05661	.	.
chr2	47429773	G	T	CDS	ENST00000233146.7	7	1144	1108	G	T	c.1108G	c.1108G>T	370	0	GCA	A	TCA	S	p.A370	p.A370S	Missense	0.511	0.075	T	0.604	0.098	T	0	0.029	B	0.001	0.112	B	0	0.486	N	0.789	0.292	N	-0.455	0.028	N	-2.65	0.902	D	0.75	0.025	N	0.39	0.431	-0.575	0.658	T	0.427	0.77	T	0.132	0.252	T	0.022	0.452	T	0.352	0.677	0.45	0.511	0.883	0.882	0.007	0.006	0.48	0.361	T	0.342	0.711	T	0.078	0.618	D	-0.126	0.613	T	0.446	0.307	T	0.81	0.603	T	.;.;.;.;	.;.;.;.;	1.64	0.241	16.63	0.928	0.223	0.813	0.407	D	0.129	0.247	N	-0.33	0.28	-0.104	0.352	0.649	0.221	0.722	0.854	0	.	.	5.59	4.68	0.583	2.58	0.457	0.131	0.191	1	0.716	1	0.863	6.849	0.232	DNA mismatch repair protein MutS, core|DNA mismatch repair protein MutS, core;.;DNA mismatch repair protein MutS, core|DNA mismatch repair protein MutS, core;DNA mismatch repair protein MutS, core|DNA mismatch repair protein MutS, core	.	.	0.0905	likely_benign	0.0001	0.107605	-5.11174	.	.
chr2	47429774	C	A	CDS	ENST00000233146.7	7	1145	1109	C	A	c.1109C	c.1109C>A	370	1	GCA	A	GAA	E	p.A370	p.A370E	Missense	0.007	0.599	D	0.201	0.275	T	0.006	0.261	B	0.063	0.324	B	0	0.486	D	0.864	0.354	D	1.67	0.429	L	-2.55	0.896	D	-1.14	0.314	N	0.514	0.557	0.147	0.85	D	0.586	0.852	D	0.328	0.501	T	0.034	0.553	D	0.434	0.742	0.44	0.495	0.896	0.895	0.007	0.006	0.566	0.481	T	0.484	0.811	T	0.198	0.737	D	0.047	0.734	D	0.804	0.466	D	0.915	0.934	D	.;.;.;.;	.;.;.;.;	2.039	0.314	19.55	0.984	0.415	0.963	0.682	D	0.469	0.516	N	0.037	0.435	0.203	0.5	1	0.459	0.722	0.854	0	.	.	5.59	4.66	0.579	2.73	0.47	0.989	0.364	1	0.716	1	0.863	15.939	0.795	DNA mismatch repair protein MutS, core|DNA mismatch repair protein MutS, core;.;DNA mismatch repair protein MutS, core|DNA mismatch repair protein MutS, core;DNA mismatch repair protein MutS, core|DNA mismatch repair protein MutS, core	.	.	0.3915	ambiguous	0.0001	0.218882	-4.52889	.	.
chr2	47429774	C	G	CDS	ENST00000233146.7	7	1145	1109	C	G	c.1109C	c.1109C>G	370	1	GCA	A	GGA	G	p.A370	p.A370G	Missense	0.006	0.632	D	0.177	0.305	T	0	0.099	B	0.003	0.121	B	0	0.486	D	0.752	0.339	D	0.97	0.241	L	-2.72	0.906	D	-1.21	0.342	N	0.482	0.517	0.114	0.844	D	0.573	0.846	D	0.295	0.471	T	0.023	0.46	T	0.36	0.684	0.52	0.622	0.939	0.938	0.007	0.006	0.499	0.387	T	0.555	0.85	D	0.162	0.704	D	-0.005	0.7	D	0.757	0.437	D	0.834	0.687	T	.;.;.;.;	.;.;.;.;	2.086	0.323	19.91	0.995	0.699	0.96	0.67	D	0.483	0.524	N	-0.05	0.396	0.147	0.47	1	0.459	0.722	0.854	0	.	.	5.59	4.66	0.579	2.73	0.47	0.989	0.364	1	0.716	1	0.863	15.939	0.795	DNA mismatch repair protein MutS, core|DNA mismatch repair protein MutS, core;.;DNA mismatch repair protein MutS, core|DNA mismatch repair protein MutS, core;DNA mismatch repair protein MutS, core|DNA mismatch repair protein MutS, core	.	.	0.1025	likely_benign	0.0001	0.259193	-4.45704	Conflicting interpretations of pathogenicity(Last reviewed: Oct 19, 2022)	Conflicting interpretations of pathogenicity
chr2	47429774	C	T	CDS	ENST00000233146.7	7	1145	1109	C	T	c.1109C	c.1109C>T	370	1	GCA	A	GTA	V	p.A370	p.A370V	Missense	0.158	0.244	T	0.137	0.346	T	0	0.147	B	0.002	0.19	B	0	0.486	D	0.791	0.344	D	0.77	0.194	N	-2.74	0.907	D	-1.19	0.303	N	0.461	0.498	0.157	0.852	D	0.594	0.855	D	0.249	0.422	T	0.022	0.453	T	0.391	0.71	.	.	0.942	0.941	0.007	0.006	0.535	0.437	T	0.494	0.817	T	0.191	0.731	D	0.037	0.727	D	0.387	0.285	T	0.855	0.683	D	.;.;.;.;	.;.;.;.;	2.2	0.347	20.9	0.997	0.802	0.949	0.628	D	0.397	0.473	N	-0.025	0.407	0.163	0.478	1	0.459	0.722	0.854	0	.	.	5.59	4.66	0.579	2.73	0.47	0.989	0.364	1	0.716	1	0.863	15.939	0.795	DNA mismatch repair protein MutS, core|DNA mismatch repair protein MutS, core;.;DNA mismatch repair protein MutS, core|DNA mismatch repair protein MutS, core;DNA mismatch repair protein MutS, core|DNA mismatch repair protein MutS, core	.	.	0.1026	likely_benign	0.0001	0.145781	-3.61271	Likely benign(Last reviewed: Mar 8, 2022)	Likely benign
chr2	47429775	A	C	CDS	ENST00000233146.7	7	1146	1110	A	C	c.1110A	c.1110A>C	370	2	GCA	A	GCC	A	p.A370	p.A370A	Synonymous	.	.	.	.	.	.	.	.	.	.	.	.	.	.	.	.	.	.	.	.	.	.	.	.	.	.	.	.	.	.	.	.	.	.	.	.	.	.	.	.	.	.	.	.	.	.	.	.	.	.	.	.	.	.	.	.	.	.	.	.	.	.	.	.	.	.	.	.	.	.	.	.	.	.	.	.	.	.	.	.	.	.	.	.	.	.	.	.	.	.	.	.	.	.	.	.	.	.	.	.	.	.	.	.	.	.	.	.	.	.		.	Likely benign(Last reviewed: Mar 21, 2021)	Likely benign
chr2	47429775	A	G	CDS	ENST00000233146.7	7	1146	1110	A	G	c.1110A	c.1110A>G	370	2	GCA	A	GCG	A	p.A370	p.A370A	Synonymous	.	.	.	.	.	.	.	.	.	.	.	.	.	.	.	.	.	.	.	.	.	.	.	.	.	.	.	.	.	.	.	.	.	.	.	.	.	.	.	.	.	.	.	.	.	.	.	.	.	.	.	.	.	.	.	.	.	.	.	.	.	.	.	.	.	.	.	.	.	.	.	.	.	.	.	.	.	.	.	.	.	.	.	.	.	.	.	.	.	.	.	.	.	.	.	.	.	.	.	.	.	.	.	.	.	.	.	.	.	.		.	.	.
chr2	47429775	A	T	CDS	ENST00000233146.7	7	1146	1110	A	T	c.1110A	c.1110A>T	370	2	GCA	A	GCT	A	p.A370	p.A370A	Synonymous	.	.	.	.	.	.	.	.	.	.	.	.	.	.	.	.	.	.	.	.	.	.	.	.	.	.	.	.	.	.	.	.	.	.	.	.	.	.	.	.	.	.	.	.	.	.	.	.	.	.	.	.	.	.	.	.	.	.	.	.	.	.	.	.	.	.	.	.	.	.	.	.	.	.	.	.	.	.	.	.	.	.	.	.	.	.	.	.	.	.	.	.	.	.	.	.	.	.	.	.	.	.	.	.	.	.	.	.	.	.		.	.	.
chr2	47429776	G	A	CDS	ENST00000233146.7	7	1147	1111	G	A	c.1111G	c.1111G>A	371	0	GAA	E	AAA	K	p.E371	p.E371K	Missense	0.011	0.555	D	0.043	0.505	D	0.014	0.249	B	0.098	0.305	B	0	0.843	D	1	0.81	D	2.31	0.661	M	-2.71	0.906	D	-2.79	0.631	D	0.754	0.755	0.572	0.915	D	0.802	0.933	D	0.801	0.795	D	0.12	0.8	D	0.693	0.89	0.586	0.714	0.991	0.991	0.008	0.007	0.784	0.795	T	0.747	0.93	D	0.448	0.924	D	0.406	0.923	D	0.978	0.723	D	0.963	0.975	D	.;.;.;.;	.;.;.;.;	3.565	0.658	24.9	0.999	0.946	0.991	0.909	D	0.866	0.785	D	0.466	0.651	0.571	0.729	1	0.748	0.722	0.854	0	.	.	5.59	5.59	0.847	9.049	0.933	1.132	0.58	1	0.716	1	0.863	19.582	0.955	DNA mismatch repair protein MutS, core|DNA mismatch repair protein MutS, core;.;DNA mismatch repair protein MutS, core|DNA mismatch repair protein MutS, core;DNA mismatch repair protein MutS, core|DNA mismatch repair protein MutS, core	.	.	0.2872	likely_benign	0.0001	0.593995	-3.20966	Uncertain significance(Last reviewed: Feb 18, 2022)	Uncertain significance
chr2	47429776	G	C	CDS	ENST00000233146.7	7	1147	1111	G	C	c.1111G	c.1111G>C	371	0	GAA	E	CAA	Q	p.E371	p.E371Q	Missense	0.079	0.341	T	0.142	0.34	T	0.153	0.55	B	0.257	0.559	B	0	0.843	D	1	0.81	D	2.23	0.631	M	-2.75	0.908	D	-1.84	0.468	N	0.622	0.656	0.757	0.939	D	0.822	0.94	D	0.773	0.773	D	0.065	0.695	D	0.754	0.917	0.47	0.544	0.959	0.959	0.012	0.011	0.7	0.672	T	0.578	0.862	D	0.381	0.888	D	0.31	0.886	D	0.752	0.434	D	0.942	0.956	D	.;.;.;.;	.;.;.;.;	2.909	0.501	23.2	0.998	0.888	0.993	0.937	D	0.846	0.763	D	0.711	0.803	0.746	0.859	1	0.748	0.722	0.854	0	.	.	5.59	5.59	0.847	9.049	0.933	1.132	0.58	1	0.716	1	0.863	19.582	0.955	DNA mismatch repair protein MutS, core|DNA mismatch repair protein MutS, core;.;DNA mismatch repair protein MutS, core|DNA mismatch repair protein MutS, core;DNA mismatch repair protein MutS, core|DNA mismatch repair protein MutS, core	.	.	0.1743	likely_benign	0.0001	0.417	-2.72714	Uncertain significance(Last reviewed: Aug 28, 2021)	Uncertain significance
chr2	47429776	G	T	CDS	ENST00000233146.7	7	1147	1111	G	T	c.1111G	c.1111G>T	371	0	GAA	E	TAA	X	p.E371	p.E371X	PTV	.	.	.	.	.	.	.	.	.	.	.	.	0	0.843	D	1	0.81	A	.	.	.	.	.	.	.	.	.	0.963	0.993	.	.	.	.	.	.	.	.	.	.	.	.	.	.	.	.	.	.	.	.	.	.	.	.	.	.	0.625	0.994	D	0.66	0.994	D	.	.	.	.	.	.	Dominant;.;.;.;	High;.;.;.;	8.78	0.996	45	0.998	0.893	0.992	0.928	D	0.249	0.37	N	1.234	0.998	1.096	0.998	1	0.748	0.722	0.854	0	.	.	5.59	5.59	0.847	9.049	0.933	1.132	0.58	1	0.716	1	0.863	19.582	0.955	DNA mismatch repair protein MutS, core|DNA mismatch repair protein MutS, core;.;DNA mismatch repair protein MutS, core|DNA mismatch repair protein MutS, core;DNA mismatch repair protein MutS, core|DNA mismatch repair protein MutS, core	.	.	.	.	.	.	.	Pathogenic(Last reviewed: Feb 5, 2019)	Pathogenic
chr2	47429777	A	C	CDS	ENST00000233146.7	7	1148	1112	A	C	c.1112A	c.1112A>C	371	1	GAA	E	GCA	A	p.E371	p.E371A	Missense	0.058	0.378	T	0.09	0.407	T	0.058	0.476	B	0.257	0.495	B	0	0.843	D	1	0.81	D	3.205	0.892	M	-2.57	0.897	D	-3.93	0.785	D	0.634	0.669	0.515	0.908	D	0.718	0.903	D	0.817	0.809	D	0.262	0.896	D	0.786	0.93	0.521	0.624	0.968	0.968	0.019	0.019	0.717	0.695	T	0.765	0.937	D	0.437	0.919	D	0.391	0.918	D	0.986	0.771	D	0.94	0.957	D	.;.;.;.;	.;.;.;.;	3.29	0.588	24.1	0.995	0.706	0.98	0.789	D	0.669	0.637	D	0.476	0.657	0.538	0.706	1	0.748	0.722	0.854	0	.	.	5.59	5.59	0.847	6.57	0.739	1.262	0.857	1	0.716	0.999	0.704	15.755	0.778	DNA mismatch repair protein MutS, core|DNA mismatch repair protein MutS, core;.;DNA mismatch repair protein MutS, core|DNA mismatch repair protein MutS, core;DNA mismatch repair protein MutS, core|DNA mismatch repair protein MutS, core	.	.	0.1607	likely_benign	0.0001	0.40965	-2.78494	.	.
chr2	47429777	A	G	CDS	ENST00000233146.7	7	1148	1112	A	G	c.1112A	c.1112A>G	371	1	GAA	E	GGA	G	p.E371	p.E371G	Missense	0.01	0.565	D	0.017	0.603	D	0.754	0.588	P	0.673	0.584	P	0	0.843	D	1	0.81	D	2.51	0.731	M	-2.73	0.907	D	-4.98	0.858	D	0.708	0.736	0.69	0.93	D	0.787	0.928	D	0.838	0.829	D	0.34	0.92	D	0.876	0.964	0.572	0.696	0.97	0.97	0.022	0.022	0.669	0.628	T	0.8	0.949	D	0.374	0.883	D	0.396	0.92	D	0.97	0.688	D	0.909	0.901	D	.;.;.;.;	.;.;.;.;	4.065	0.809	27.5	0.999	0.985	0.979	0.783	D	0.722	0.672	D	0.64	0.758	0.656	0.791	1	0.748	0.722	0.854	0	.	.	5.59	5.59	0.847	6.57	0.739	1.262	0.857	1	0.716	0.999	0.704	15.755	0.778	DNA mismatch repair protein MutS, core|DNA mismatch repair protein MutS, core;.;DNA mismatch repair protein MutS, core|DNA mismatch repair protein MutS, core;DNA mismatch repair protein MutS, core|DNA mismatch repair protein MutS, core	.	.	0.1704	likely_benign	0.0001	0.399719	-2.98274	.	.
chr2	47429777	A	T	CDS	ENST00000233146.7	7	1148	1112	A	T	c.1112A	c.1112A>T	371	1	GAA	E	GTA	V	p.E371	p.E371V	Missense	0.018	0.507	D	0.042	0.508	D	0.058	0.367	B	0.158	0.373	B	0	0.843	D	1	0.81	D	2.165	0.606	M	-2.78	0.91	D	-4.88	0.846	D	0.518	0.582	0.512	0.907	D	0.723	0.905	D	0.812	0.805	D	0.228	0.881	D	0.764	0.921	0.566	0.688	0.988	0.988	0.009	0.009	0.696	0.666	T	0.804	0.95	D	0.43	0.915	D	0.38	0.914	D	0.988	0.781	D	0.877	0.817	D	.;.;.;.;	.;.;.;.;	3.439	0.625	24.5	0.99	0.506	0.974	0.744	D	0.668	0.636	D	0.342	0.583	0.445	0.644	1	0.748	0.722	0.854	0	.	.	5.59	5.59	0.847	6.57	0.739	1.262	0.857	1	0.716	0.999	0.704	15.755	0.778	DNA mismatch repair protein MutS, core|DNA mismatch repair protein MutS, core;.;DNA mismatch repair protein MutS, core|DNA mismatch repair protein MutS, core;DNA mismatch repair protein MutS, core|DNA mismatch repair protein MutS, core	.	.	0.2183	likely_benign	0.0001	0.427552	-4.65406	.	.
chr2	47429778	A	C	CDS	ENST00000233146.7	7	1149	1113	A	C	c.1113A	c.1113A>C	371	2	GAA	E	GAC	D	p.E371	p.E371D	Missense	0.039	0.425	D	0.079	0.426	T	0.006	0.249	B	0.072	0.295	B	0	0.843	D	1	0.529	D	2.23	0.631	M	-2.66	0.903	D	-2.04	0.495	N	0.616	0.643	-0.137	0.792	T	0.599	0.857	D	0.475	0.601	T	0.083	0.74	D	0.602	0.845	0.432	0.482	0.988	0.988	0.009	0.008	0.714	0.692	T	0.594	0.869	D	0.32	0.845	D	0.222	0.843	D	0.743	0.429	D	0.918	0.931	D	.;.;.;.;	.;.;.;.;	1.686	0.248	16.93	0.996	0.729	0.893	0.497	D	0.317	0.421	N	-0.402	0.254	-0.285	0.286	0.141	0.173	0.722	0.854	0	.	.	5.59	1.83	0.243	1.407	0.343	-0.146	0.111	1	0.716	0.997	0.62	8.651	0.332	DNA mismatch repair protein MutS, core|DNA mismatch repair protein MutS, core;.;DNA mismatch repair protein MutS, core|DNA mismatch repair protein MutS, core;DNA mismatch repair protein MutS, core|DNA mismatch repair protein MutS, core	.	.	0.1469	likely_benign	0.0001	0.462083	-5.28806	Likely benign(Last reviewed: Aug 12, 2022)	Likely benign
chr2	47429778	A	G	CDS	ENST00000233146.7	7	1149	1113	A	G	c.1113A	c.1113A>G	371	2	GAA	E	GAG	E	p.E371	p.E371E	Synonymous	.	.	.	.	.	.	.	.	.	.	.	.	.	.	.	.	.	.	.	.	.	.	.	.	.	.	.	.	.	.	.	.	.	.	.	.	.	.	.	.	.	.	.	.	.	.	.	.	.	.	.	.	.	.	.	.	.	.	.	.	.	.	.	.	.	.	.	.	.	.	.	.	.	.	.	.	.	.	.	.	.	.	.	.	.	.	.	.	.	.	.	.	.	.	.	.	.	.	.	.	.	.	.	.	.	.	.	.	.	.		.	Likely benign(Last reviewed: Dec 8, 2022)	Likely benign
chr2	47429778	A	T	CDS	ENST00000233146.7	7	1149	1113	A	T	c.1113A	c.1113A>T	371	2	GAA	E	GAT	D	p.E371	p.E371D	Missense	0.039	0.425	D	0.079	0.426	T	0.006	0.249	B	0.072	0.295	B	0	0.843	D	1	0.529	D	2.23	0.631	M	-2.66	0.903	D	-2.04	0.495	N	0.616	0.643	-0.137	0.792	T	0.599	0.857	D	0.461	0.593	T	0.082	0.738	D	0.602	0.845	0.432	0.482	0.988	0.988	0.009	0.008	0.714	0.692	T	0.594	0.869	D	0.32	0.845	D	0.222	0.843	D	0.743	0.429	D	0.918	0.931	D	.;.;.;.;	.;.;.;.;	1.709	0.252	17.09	0.996	0.711	0.875	0.471	D	0.263	0.381	N	-0.402	0.254	-0.285	0.286	0.141	0.173	0.722	0.854	0	.	.	5.59	1.83	0.243	1.407	0.343	-0.146	0.111	1	0.716	0.997	0.62	8.651	0.332	DNA mismatch repair protein MutS, core|DNA mismatch repair protein MutS, core;.;DNA mismatch repair protein MutS, core|DNA mismatch repair protein MutS, core;DNA mismatch repair protein MutS, core|DNA mismatch repair protein MutS, core	.	.	0.1469	likely_benign	0.0001	0.462083	-5.28806	.	.
chr2	47429779	T	A	CDS	ENST00000233146.7	7	1150	1114	T	A	c.1114T	c.1114T>A	372	0	TTG	L	ATG	M	p.L372	p.L372M	Missense	0.029	0.482	D	0.038	0.524	D	0.846	0.568	P	0.816	0.589	P	0	0.843	D	1	0.52	D	2.645	0.774	M	-2.93	0.918	D	-1.52	0.382	N	0.718	0.727	0.684	0.93	D	0.815	0.938	D	0.702	0.725	D	0.256	0.893	D	0.689	0.888	0.616	0.75	0.865	0.864	0.034	0.035	0.683	0.646	T	0.612	0.877	D	0.246	0.782	D	0.115	0.779	D	0.956	0.647	D	0.884	0.609	D	.;.;.;.;	.;.;.;.;	2.275	0.363	21.4	0.995	0.676	0.875	0.47	D	0.318	0.422	N	0.124	0.476	0.002	0.398	0.262	0.188	0.722	0.854	0	.	.	5.59	-3.59	0.043	1.197	0.318	0.171	0.21	1	0.716	0.998	0.659	16.063	0.807	DNA mismatch repair protein MutS, core|DNA mismatch repair protein MutS, core;.;DNA mismatch repair protein MutS, core|DNA mismatch repair protein MutS, core;DNA mismatch repair protein MutS, core|DNA mismatch repair protein MutS, core	.	.	0.1452	likely_benign	0.0001	0.318787	-3.03568	.	.
chr2	47429779	T	C	CDS	ENST00000233146.7	7	1150	1114	T	C	c.1114T	c.1114T>C	372	0	TTG	L	CTG	L	p.L372	p.L372L	Synonymous	.	.	.	.	.	.	.	.	.	.	.	.	.	.	.	.	.	.	.	.	.	.	.	.	.	.	.	.	.	.	.	.	.	.	.	.	.	.	.	.	.	.	.	.	.	.	.	.	.	.	.	.	.	.	.	.	.	.	.	.	.	.	.	.	.	.	.	.	.	.	.	.	.	.	.	.	.	.	.	.	.	.	.	.	.	.	.	.	.	.	.	.	.	.	.	.	.	.	.	.	.	.	.	.	.	.	.	.	.	.		.	Likely benign(Last reviewed: Oct 11, 2016)	Likely benign
chr2	47429779	T	G	CDS	ENST00000233146.7	7	1150	1114	T	G	c.1114T	c.1114T>G	372	0	TTG	L	GTG	V	p.L372	p.L372V	Missense	0.005	0.632	D	0.085	0.411	T	0.073	0.329	B	0.181	0.392	B	0	0.843	D	1	0.524	D	2.41	0.696	M	-2.87	0.915	D	-2.47	0.561	N	0.807	0.809	0.009	0.824	D	0.682	0.89	D	0.636	0.688	D	0.162	0.842	D	0.616	0.852	0.596	0.726	0.937	0.936	0.034	0.036	0.66	0.615	T	0.687	0.909	D	0.262	0.797	D	0.138	0.794	D	0.93	0.595	D	0.897	0.646	D	.;.;.;.;	.;.;.;.;	1.493	0.218	15.69	0.992	0.564	0.883	0.482	D	0.318	0.422	N	-0.294	0.294	-0.29	0.284	0.262	0.188	0.722	0.854	0	.	.	5.59	-3.59	0.043	1.197	0.318	0.171	0.21	1	0.716	0.998	0.659	16.063	0.807	DNA mismatch repair protein MutS, core|DNA mismatch repair protein MutS, core;.;DNA mismatch repair protein MutS, core|DNA mismatch repair protein MutS, core;DNA mismatch repair protein MutS, core|DNA mismatch repair protein MutS, core	.	.	0.145	likely_benign	0.0001	0.382526	-3.61239	Conflicting interpretations of pathogenicity(Last reviewed: Aug 23, 2023)	Conflicting interpretations of pathogenicity
chr2	47429780	T	A	CDS	ENST00000233146.7	7	1151	1115	T	A	c.1115T	c.1115T>A	372	1	TTG	L	TAG	X	p.L372	p.L372X	PTV	.	.	.	.	.	.	.	.	.	.	.	.	0	0.843	D	1	0.81	A	.	.	.	.	.	.	.	.	.	0.963	0.985	.	.	.	.	.	.	.	.	.	.	.	.	.	.	.	.	.	.	.	.	.	.	.	.	.	.	0.625	0.994	D	0.66	0.994	D	.	.	.	.	.	.	Dominant;.;.;.;	High;.;.;.;	8.494	0.993	43	0.991	0.535	0.985	0.837	D	0.173	0.3	N	0.909	0.922	0.798	0.896	1	0.748	0.722	0.854	0	.	.	5.59	5.59	0.847	7.245	0.777	1.096	0.546	1	0.716	1	0.863	15.755	0.778	DNA mismatch repair protein MutS, core|DNA mismatch repair protein MutS, core;.;DNA mismatch repair protein MutS, core|DNA mismatch repair protein MutS, core;DNA mismatch repair protein MutS, core|DNA mismatch repair protein MutS, core	.	.	.	.	.	.	.	.	.
chr2	47429780	T	C	CDS	ENST00000233146.7	7	1151	1115	T	C	c.1115T	c.1115T>C	372	1	TTG	L	TCG	S	p.L372	p.L372S	Missense	0.046	0.406	D	0.065	0.46	T	0.975	0.732	D	0.956	0.72	D	0	0.843	D	1	0.588	D	2.755	0.805	M	-2.9	0.916	D	-4.78	0.827	D	0.946	0.954	0.942	0.963	D	0.879	0.96	D	0.885	0.878	D	0.395	0.933	D	0.92	0.98	0.66	0.798	0.941	0.94	0.031	0.032	0.706	0.68	T	0.819	0.956	D	0.451	0.925	D	0.41	0.924	D	0.995	0.874	D	0.893	0.632	D	.;.;.;.;	.;.;.;.;	4.136	0.833	28.1	0.999	0.932	0.983	0.816	D	0.829	0.748	D	0.827	0.878	0.789	0.89	1	0.748	0.722	0.854	0	.	.	5.59	5.59	0.847	7.245	0.777	1.096	0.546	1	0.716	1	0.863	15.755	0.778	DNA mismatch repair protein MutS, core|DNA mismatch repair protein MutS, core;.;DNA mismatch repair protein MutS, core|DNA mismatch repair protein MutS, core;DNA mismatch repair protein MutS, core|DNA mismatch repair protein MutS, core	.	.	0.6528	likely_pathogenic	0.0025226	0.487127	-3.0095	Uncertain significance(Last reviewed: Feb 3, 2022)	Uncertain significance
chr2	47429780	T	G	CDS	ENST00000233146.7	7	1151	1115	T	G	c.1115T	c.1115T>G	372	1	TTG	L	TGG	W	p.L372	p.L372W	Missense	0	0.913	D	0.001	0.834	D	0.999	0.906	D	0.998	0.886	D	0	0.843	D	1	0.588	D	3.45	0.922	M	-2.98	0.921	D	-5.12	0.842	D	0.832	0.836	1.053	0.982	D	0.908	0.97	D	0.904	0.898	D	0.49	0.95	D	0.914	0.978	0.655	0.793	0.918	0.917	0.029	0.03	0.749	0.743	T	0.871	0.972	D	0.474	0.935	D	0.443	0.934	D	0.997	0.911	D	0.926	0.727	D	.;.;.;.;	.;.;.;.;	4.152	0.839	28.2	0.963	0.295	0.986	0.846	D	0.872	0.794	D	0.931	0.932	0.859	0.935	1	0.748	0.722	0.854	0	.	.	5.59	5.59	0.847	7.245	0.777	1.096	0.546	1	0.716	1	0.863	15.755	0.778	DNA mismatch repair protein MutS, core|DNA mismatch repair protein MutS, core;.;DNA mismatch repair protein MutS, core|DNA mismatch repair protein MutS, core;DNA mismatch repair protein MutS, core|DNA mismatch repair protein MutS, core	.	.	0.6601	likely_pathogenic	0.0111933	0.696013	-3.92083	Uncertain significance(Last reviewed: Aug 28, 2021)	Uncertain significance
chr2	47429781	G	A	CDS	ENST00000233146.7	7	1152	1116	G	A	c.1116G	c.1116G>A	372	2	TTG	L	TTA	L	p.L372	p.L372L	Synonymous	.	.	.	.	.	.	.	.	.	.	.	.	.	.	.	.	.	.	.	.	.	.	.	.	.	.	.	.	.	.	.	.	.	.	.	.	.	.	.	.	.	.	.	.	.	.	.	.	.	.	.	.	.	.	.	.	.	.	.	.	.	.	.	.	.	.	.	.	.	.	.	.	.	.	.	.	.	.	.	.	.	.	.	.	.	.	.	.	.	.	.	.	.	.	.	.	.	.	.	.	.	.	.	.	.	.	.	.	.	.		.	.	.
chr2	47429781	G	C	CDS	ENST00000233146.7	7	1152	1116	G	C	c.1116G	c.1116G>C	372	2	TTG	L	TTC	F	p.L372	p.L372F	Missense	0.003	0.785	D	0.007	0.706	D	0.975	0.688	D	0.968	0.72	D	0	0.843	D	1	0.588	D	3.105	0.877	M	-2.82	0.912	D	-3.4	0.682	D	0.812	0.816	0.765	0.94	D	0.841	0.947	D	0.765	0.766	D	0.225	0.88	D	0.82	0.943	0.606	0.738	0.942	0.941	0.034	0.036	0.687	0.653	T	0.777	0.941	D	0.379	0.886	D	0.307	0.885	D	0.984	0.755	D	0.938	0.768	D	.;.;.;.;	.;.;.;.;	3.509	0.643	24.7	0.999	0.967	0.914	0.534	D	0.349	0.443	N	0.668	0.776	0.592	0.744	0.506	0.21	0.722	0.854	0	.	.	5.59	4.69	0.585	2.165	0.42	1.132	0.58	1	0.716	1	0.863	5.957	0.185	DNA mismatch repair protein MutS, core|DNA mismatch repair protein MutS, core;.;DNA mismatch repair protein MutS, core|DNA mismatch repair protein MutS, core;DNA mismatch repair protein MutS, core|DNA mismatch repair protein MutS, core	.	.	0.4232	ambiguous	0.0001	0.507379	-1.70997	.	.
chr2	47429781	G	T	CDS	ENST00000233146.7	7	1152	1116	G	T	c.1116G	c.1116G>T	372	2	TTG	L	TTT	F	p.L372	p.L372F	Missense	0.003	0.785	D	0.007	0.706	D	0.975	0.688	D	0.968	0.72	D	0	0.843	D	1	0.588	D	3.105	0.877	M	-2.82	0.912	D	-3.4	0.682	D	0.812	0.816	0.765	0.94	D	0.841	0.947	D	0.758	0.761	D	0.228	0.881	D	0.82	0.943	0.606	0.738	0.942	0.942	0.034	0.036	0.687	0.653	T	0.777	0.941	D	0.379	0.886	D	0.307	0.885	D	0.984	0.755	D	0.938	0.768	D	.;.;.;.;	.;.;.;.;	3.655	0.681	25.2	0.999	0.967	0.905	0.517	D	0.314	0.419	N	0.668	0.776	0.592	0.744	0.506	0.21	0.722	0.854	0	.	.	5.59	4.69	0.585	2.165	0.42	1.132	0.58	1	0.716	1	0.863	5.957	0.185	DNA mismatch repair protein MutS, core|DNA mismatch repair protein MutS, core;.;DNA mismatch repair protein MutS, core|DNA mismatch repair protein MutS, core;DNA mismatch repair protein MutS, core|DNA mismatch repair protein MutS, core	.	.	0.4232	ambiguous	0.0001	0.507379	-1.70997	Uncertain significance(Last reviewed: Aug 28, 2021)	Uncertain significance
chr2	47429782	A	C	CDS	ENST00000233146.7	7	1153	1117	A	C	c.1117A	c.1117A>C	373	0	AGG	R	CGG	R	p.R373	p.R373R	Synonymous	.	.	.	.	.	.	.	.	.	.	.	.	.	.	.	.	.	.	.	.	.	.	.	.	.	.	.	.	.	.	.	.	.	.	.	.	.	.	.	.	.	.	.	.	.	.	.	.	.	.	.	.	.	.	.	.	.	.	.	.	.	.	.	.	.	.	.	.	.	.	.	.	.	.	.	.	.	.	.	.	.	.	.	.	.	.	.	.	.	.	.	.	.	.	.	.	.	.	.	.	.	.	.	.	.	.	.	.	.	.		.	Benign/Likely benign(Last reviewed: Aug 27, 2022)	Benign/Likely benign
chr2	47429782	A	G	CDS	ENST00000233146.7	7	1153	1117	A	G	c.1117A	c.1117A>G	373	0	AGG	R	GGG	G	p.R373	p.R373G	Missense	0.001	0.785	D	0.004	0.794	D	0.938	0.647	P	0.903	0.641	P	0	0.843	D	1	0.81	D	3.52	0.93	H	-3.16	0.93	D	-6.13	0.912	D	0.952	0.961	0.912	0.958	D	0.88	0.96	D	0.939	0.933	D	0.629	0.968	D	0.931	0.984	0.767	0.894	0.992	0.992	0.028	0.028	0.693	0.662	T	0.875	0.973	D	0.491	0.94	D	0.468	0.94	D	0.995	0.86	D	0.95	0.956	D	.;.;.;.;	.;.;.;.;	3.917	0.758	26.4	0.998	0.918	0.932	0.577	D	0.584	0.583	D	0.585	0.722	0.523	0.695	0.903	0.261	0.722	0.854	0	.	.	5.59	4.4	0.524	3.231	0.51	1.262	0.857	1	0.716	1	0.863	12.287	0.541	DNA mismatch repair protein MutS, core|DNA mismatch repair protein MutS, core;.;DNA mismatch repair protein MutS, core|DNA mismatch repair protein MutS, core;DNA mismatch repair protein MutS, core|DNA mismatch repair protein MutS, core	.	.	0.9006	likely_pathogenic	0.0065023	0.763027	-3.17403	.	.
chr2	47429782	A	T	CDS	ENST00000233146.7	7	1153	1117	A	T	c.1117A	c.1117A>T	373	0	AGG	R	TGG	W	p.R373	p.R373W	Missense	0	0.913	D	0	0.928	D	0.997	0.906	D	0.996	0.863	D	0	0.843	D	1	0.81	D	3.52	0.93	H	-3.17	0.931	D	-6.96	0.941	D	0.939	0.951	1.006	0.973	D	0.915	0.972	D	0.926	0.92	D	0.636	0.969	D	0.914	0.978	0.728	0.862	0.958	0.957	0.035	0.036	0.763	0.763	T	0.928	0.988	D	0.501	0.943	D	0.482	0.943	D	0.997	0.911	D	0.979	0.983	D	.;.;.;.;	.;.;.;.;	4.124	0.829	28	0.999	0.992	0.919	0.545	D	0.552	0.564	D	0.702	0.798	0.601	0.75	0.903	0.261	0.722	0.854	0	.	.	5.59	4.4	0.524	3.231	0.51	1.262	0.857	1	0.716	1	0.863	12.287	0.541	DNA mismatch repair protein MutS, core|DNA mismatch repair protein MutS, core;.;DNA mismatch repair protein MutS, core|DNA mismatch repair protein MutS, core;DNA mismatch repair protein MutS, core|DNA mismatch repair protein MutS, core	.	.	0.7536	likely_pathogenic	0.00719471	0.761287	-3.74348	.	.
chr2	47429783	G	A	CDS	ENST00000233146.7	7	1154	1118	G	A	c.1118G	c.1118G>A	373	1	AGG	R	AAG	K	p.R373	p.R373K	Missense	0.022	0.501	D	0.008	0.679	D	0.811	0.576	P	0.79	0.577	P	0	0.843	D	1	0.81	D	3.175	0.888	M	-3.13	0.928	D	-2.57	0.576	D	0.893	0.892	0.954	0.964	D	0.881	0.96	D	0.869	0.862	D	0.164	0.843	D	0.884	0.967	0.635	0.771	0.978	0.977	0.025	0.026	0.746	0.738	T	0.836	0.961	D	0.494	0.941	D	0.472	0.941	D	0.992	0.821	D	0.915	0.882	D	.;.;.;.;	.;.;.;.;	3.984	0.78	26.9	0.997	0.781	0.991	0.909	D	0.879	0.804	D	0.909	0.922	0.883	0.948	1	0.748	0.722	0.854	0	.	.	5.59	5.59	0.847	9.049	0.933	1.132	0.58	1	0.716	1	0.863	19.582	0.955	DNA mismatch repair protein MutS, core|DNA mismatch repair protein MutS, core;.;DNA mismatch repair protein MutS, core|DNA mismatch repair protein MutS, core;DNA mismatch repair protein MutS, core|DNA mismatch repair protein MutS, core	.	.	0.5118	ambiguous	0.0001	0.595615	-2.44225	Uncertain significance(Last reviewed: Sep 21, 2022)	Uncertain significance
chr2	47429783	G	C	CDS	ENST00000233146.7	7	1154	1118	G	C	c.1118G	c.1118G>C	373	1	AGG	R	ACG	T	p.R373	p.R373T	Missense	0.001	0.785	D	0.003	0.794	D	0.938	0.647	P	0.903	0.687	P	0	0.843	D	1	0.81	D	3.52	0.93	H	-3.11	0.927	D	-5.24	0.859	D	0.939	0.946	0.964	0.966	D	0.888	0.963	D	0.936	0.929	D	0.269	0.898	D	0.948	0.99	0.772	0.898	0.978	0.978	0.015	0.014	0.726	0.71	T	0.861	0.969	D	0.521	0.949	D	0.511	0.948	D	0.998	0.941	D	0.951	0.957	D	.;.;.;.;	.;.;.;.;	4.019	0.793	27.1	0.987	0.443	0.993	0.937	D	0.858	0.775	D	0.947	0.939	0.913	0.961	1	0.748	0.722	0.854	0	.	.	5.59	5.59	0.847	9.049	0.933	1.132	0.58	1	0.716	1	0.863	19.582	0.955	DNA mismatch repair protein MutS, core|DNA mismatch repair protein MutS, core;.;DNA mismatch repair protein MutS, core|DNA mismatch repair protein MutS, core;DNA mismatch repair protein MutS, core|DNA mismatch repair protein MutS, core	.	.	0.9308	likely_pathogenic	0.0012434	0.504119	-3.13189	Uncertain significance(Last reviewed: Jun 7, 2021)	Uncertain significance
chr2	47429783	G	T	CDS	ENST00000233146.7	7	1154	1118	G	T	c.1118G	c.1118G>T	373	1	AGG	R	ATG	M	p.R373	p.R373M	Missense	0	0.913	D	0.001	0.834	D	0.683	0.906	P	0.79	0.752	P	0	0.843	D	1	0.81	D	3.52	0.93	H	-3.14	0.929	D	-5.21	0.852	D	0.876	0.875	1.02	0.975	D	0.913	0.971	D	0.918	0.912	D	0.306	0.91	D	0.922	0.981	0.725	0.859	0.962	0.961	0.033	0.034	0.727	0.71	T	0.861	0.969	D	0.53	0.952	D	0.524	0.951	D	0.999	0.965	D	0.9	0.892	D	.;.;.;.;	.;.;.;.;	4.108	0.824	27.8	0.967	0.309	0.992	0.928	D	0.879	0.804	D	0.987	0.953	0.935	0.969	1	0.748	0.722	0.854	0	.	.	5.59	5.59	0.847	9.049	0.933	1.132	0.58	1	0.716	1	0.863	19.582	0.955	DNA mismatch repair protein MutS, core|DNA mismatch repair protein MutS, core;.;DNA mismatch repair protein MutS, core|DNA mismatch repair protein MutS, core;DNA mismatch repair protein MutS, core|DNA mismatch repair protein MutS, core	.	.	0.9096	likely_pathogenic	0.00108023	0.559334	.	Uncertain significance(Last reviewed: Jan 14, 2022)	Uncertain significance
chr2	47429784	G	A	CDS	ENST00000233146.7	7	1155	1119	G	A	c.1119G	c.1119G>A	373	2	AGG	R	AGA	R	p.R373	p.R373R	Synonymous	.	.	.	.	.	.	.	.	.	.	.	.	.	.	.	.	.	.	.	.	.	.	.	.	.	.	.	.	.	.	.	.	.	.	.	.	.	.	.	.	.	.	.	.	.	.	.	.	.	.	.	.	.	.	.	.	.	.	.	.	.	.	.	.	.	.	.	.	.	.	.	.	.	.	.	.	.	.	.	.	.	.	.	.	.	.	.	.	.	.	.	.	.	.	.	.	.	.	.	.	.	.	.	.	.	.	.	.	.	.		.	.	.
chr2	47429784	G	C	CDS	ENST00000233146.7	7	1155	1119	G	C	c.1119G	c.1119G>C	373	2	AGG	R	AGC	S	p.R373	p.R373S	Missense	0.03	0.482	D	0.028	0.558	D	0.47	0.607	P	0.512	0.616	P	0	0.843	D	1	0.588	D	3.52	0.93	H	-3.13	0.928	D	-5.13	0.858	D	0.932	0.937	0.603	0.919	D	0.832	0.944	D	0.87	0.863	D	0.284	0.903	D	0.8	0.936	0.707	0.843	0.99	0.99	0.027	0.028	0.705	0.679	T	0.861	0.969	D	0.457	0.928	D	0.419	0.927	D	0.987	0.778	D	0.739	0.517	T	.;.;.;.;	.;.;.;.;	3.143	0.553	23.7	0.997	0.814	0.901	0.511	D	0.375	0.46	N	0.363	0.594	0.288	0.548	0.119	0.168	0.722	0.854	0	.	.	5.59	1.78	0.239	1.039	0.299	1.132	0.58	1	0.716	1	0.863	5.623	0.167	DNA mismatch repair protein MutS, core|DNA mismatch repair protein MutS, core;.;DNA mismatch repair protein MutS, core|DNA mismatch repair protein MutS, core;DNA mismatch repair protein MutS, core|DNA mismatch repair protein MutS, core	.	.	0.9695	likely_pathogenic	0.00131332	0.525709	-4.52	.	.
chr2	47429784	G	T	CDS	ENST00000233146.7	7	1155	1119	G	T	c.1119G	c.1119G>T	373	2	AGG	R	AGT	S	p.R373	p.R373S	Missense	0.03	0.482	D	0.028	0.558	D	0.47	0.607	P	0.512	0.616	P	0	0.843	D	1	0.588	D	3.52	0.93	H	-3.13	0.928	D	-5.13	0.858	D	0.932	0.937	0.603	0.919	D	0.832	0.944	D	0.868	0.86	D	0.299	0.908	D	0.8	0.936	0.707	0.843	0.991	0.991	0.027	0.028	0.705	0.679	T	0.861	0.969	D	0.457	0.928	D	0.419	0.927	D	0.989	0.794	D	0.739	0.517	T	.;.;.;.;	.;.;.;.;	3.197	0.565	23.9	0.997	0.808	0.869	0.463	D	0.3	0.409	N	0.363	0.594	0.288	0.548	0.119	0.168	0.722	0.854	0	.	.	5.59	1.78	0.239	1.039	0.299	1.132	0.58	1	0.716	1	0.863	5.623	0.167	DNA mismatch repair protein MutS, core|DNA mismatch repair protein MutS, core;.;DNA mismatch repair protein MutS, core|DNA mismatch repair protein MutS, core;DNA mismatch repair protein MutS, core|DNA mismatch repair protein MutS, core	.	.	0.9695	likely_pathogenic	0.00131332	0.525709	-4.52	Uncertain significance(Last reviewed: Aug 31, 2021)	Uncertain significance
chr2	47429785	C	A	CDS	ENST00000233146.7	7	1156	1120	C	A	c.1120C	c.1120C>A	374	0	CAG	Q	AAG	K	p.Q374	p.Q374K	Missense	0.063	0.373	T	0.143	0.336	T	0.003	0.13	B	0.018	0.185	B	0	0.843	D	1	0.588	D	2.125	0.59	M	-2.7	0.905	D	-2.63	0.592	D	0.609	0.626	0.135	0.848	D	0.685	0.891	D	0.558	0.646	D	0.059	0.676	D	0.498	0.785	0.487	0.571	0.929	0.928	0.006	0.005	0.67	0.629	T	0.721	0.921	D	0.209	0.748	D	0.063	0.745	D	0.727	0.421	D	0.837	0.717	T	.;.;.;.;	.;.;.;.;	2.267	0.361	21.4	0.986	0.441	0.974	0.743	D	0.631	0.612	D	0.154	0.49	0.325	0.57	1	0.473	0.722	0.854	0	.	.	5.59	5.59	0.847	5.317	0.656	0.989	0.364	1	0.716	1	0.863	19.582	0.955	DNA mismatch repair protein MutS, core|DNA mismatch repair protein MutS, core;.;DNA mismatch repair protein MutS, core|DNA mismatch repair protein MutS, core;DNA mismatch repair protein MutS, core|DNA mismatch repair protein MutS, core	.	.	0.1785	likely_benign	0.0001	0.383584	-5.01737	.	.
chr2	47429785	C	G	CDS	ENST00000233146.7	7	1156	1120	C	G	c.1120C	c.1120C>G	374	0	CAG	Q	GAG	E	p.Q374	p.Q374E	Missense	0.007	0.599	D	0.034	0.531	D	0.001	0.13	B	0.012	0.16	B	0	0.843	D	1	0.588	D	2.065	0.567	M	-2.57	0.897	D	-2.11	0.508	N	0.733	0.753	0.025	0.828	D	0.639	0.874	D	0.508	0.619	D	0.068	0.703	D	0.483	0.775	0.378	0.393	0.947	0.946	0.009	0.008	0.633	0.575	T	0.647	0.892	D	0.23	0.767	D	0.092	0.764	D	0.854	0.505	D	0.93	0.946	D	.;.;.;.;	.;.;.;.;	2.171	0.341	20.6	0.989	0.483	0.979	0.776	D	0.636	0.616	D	0.156	0.491	0.325	0.57	1	0.473	0.722	0.854	0	.	.	5.59	5.59	0.847	5.317	0.656	0.989	0.364	1	0.716	1	0.863	19.582	0.955	DNA mismatch repair protein MutS, core|DNA mismatch repair protein MutS, core;.;DNA mismatch repair protein MutS, core|DNA mismatch repair protein MutS, core;DNA mismatch repair protein MutS, core|DNA mismatch repair protein MutS, core	.	.	0.1407	likely_benign	0.0001	0.362894	.	.	.
chr2	47429785	C	T	CDS	ENST00000233146.7	7	1156	1120	C	T	c.1120C	c.1120C>T	374	0	CAG	Q	TAG	X	p.Q374	p.Q374X	PTV	.	.	.	.	.	.	.	.	.	.	.	.	0	0.843	D	1	0.81	A	.	.	.	.	.	.	.	.	.	0.965	0.982	.	.	.	.	.	.	.	.	.	.	.	.	.	.	.	.	.	.	.	.	.	.	.	.	.	.	0.625	0.994	D	0.66	0.994	D	.	.	.	.	.	.	Dominant;.;.;.;	High;.;.;.;	8.337	0.992	42	0.998	0.915	0.971	0.728	D	0.053	0.096	N	1.121	0.985	0.979	0.982	1	0.473	0.722	0.854	0	.	.	5.59	5.59	0.847	5.317	0.656	0.989	0.364	1	0.716	1	0.863	19.582	0.955	DNA mismatch repair protein MutS, core|DNA mismatch repair protein MutS, core;.;DNA mismatch repair protein MutS, core|DNA mismatch repair protein MutS, core;DNA mismatch repair protein MutS, core|DNA mismatch repair protein MutS, core	.	.	.	.	.	.	.	Pathogenic(Last reviewed: Sep 5, 2013)	Pathogenic
chr2	47429786	A	C	CDS	ENST00000233146.7	7	1157	1121	A	C	c.1121A	c.1121A>C	374	1	CAG	Q	CCG	P	p.Q374	p.Q374P	Missense	0.005	0.654	D	0.015	0.616	D	0.589	0.506	P	0.529	0.504	P	0	0.843	D	1	0.81	D	3.165	0.886	M	-2.77	0.909	D	-4.46	0.797	D	0.851	0.866	0.688	0.93	D	0.768	0.921	D	0.863	0.856	D	0.331	0.917	D	0.856	0.956	0.495	0.584	0.98	0.98	0.017	0.016	0.64	0.586	T	0.802	0.95	D	0.467	0.932	D	0.433	0.931	D	0.993	0.832	D	0.911	0.926	D	.;.;.;.;	.;.;.;.;	3.835	0.732	26	0.995	0.687	0.991	0.908	D	0.942	0.947	D	0.636	0.754	0.667	0.799	1	0.748	0.722	0.854	0	.	.	5.59	5.59	0.847	8.435	0.902	1.262	0.857	1	0.716	0.998	0.659	15.755	0.778	DNA mismatch repair protein MutS, core|DNA mismatch repair protein MutS, core;.;DNA mismatch repair protein MutS, core|DNA mismatch repair protein MutS, core;DNA mismatch repair protein MutS, core|DNA mismatch repair protein MutS, core	.	.	0.7982	likely_pathogenic	0.0011536	0.619132	-2.37833	Conflicting interpretations of pathogenicity(Last reviewed: Oct 18, 2022)	Conflicting interpretations of pathogenicity
chr2	47429786	A	G	CDS	ENST00000233146.7	7	1157	1121	A	G	c.1121A	c.1121A>G	374	1	CAG	Q	CGG	R	p.Q374	p.Q374R	Missense	0.128	0.27	T	0.198	0.289	T	0.003	0.13	B	0.018	0.185	B	0	0.843	D	1	0.588	D	2.01	0.547	M	-2.69	0.905	D	-2.56	0.579	D	0.768	0.766	0.178	0.855	D	0.68	0.889	D	0.217	0.383	T	0.137	0.819	D	0.538	0.809	0.408	0.442	0.973	0.972	0.007	0.006	0.665	0.621	T	0.722	0.921	D	-0.007	0.506	T	0.159	0.807	D	0.276	0.24	T	0.758	0.559	T	.;.;.;.;	.;.;.;.;	2.575	0.429	22.6	0.995	0.685	0.99	0.896	D	0.877	0.802	D	0.193	0.509	0.355	0.588	1	0.748	0.722	0.854	0	.	.	5.59	5.59	0.847	8.435	0.902	1.262	0.857	1	0.716	0.998	0.659	15.755	0.778	DNA mismatch repair protein MutS, core|DNA mismatch repair protein MutS, core;.;DNA mismatch repair protein MutS, core|DNA mismatch repair protein MutS, core;DNA mismatch repair protein MutS, core|DNA mismatch repair protein MutS, core	.	.	0.1797	likely_benign	0.0001	0.323411	-2.9287	Conflicting interpretations of pathogenicity(Last reviewed: Oct 19, 2022)	Conflicting interpretations of pathogenicity
chr2	47429786	A	T	CDS	ENST00000233146.7	7	1157	1121	A	T	c.1121A	c.1121A>T	374	1	CAG	Q	CTG	L	p.Q374	p.Q374L	Missense	0.005	0.632	D	0.02	0.592	D	0.17	0.356	B	0.201	0.369	B	0	0.843	D	1	0.81	D	2.47	0.717	M	-2.72	0.906	D	-5.12	0.849	D	0.761	0.816	0.55	0.912	D	0.735	0.909	D	0.842	0.834	D	0.336	0.919	D	0.734	0.908	0.424	0.468	0.943	0.943	0.011	0.011	0.625	0.564	T	0.785	0.944	D	0.313	0.84	D	0.212	0.838	D	0.988	0.78	D	0.874	0.862	D	.;.;.;.;	.;.;.;.;	2.89	0.497	23.2	0.996	0.713	0.99	0.897	D	0.871	0.792	D	0.4	0.614	0.501	0.68	1	0.748	0.722	0.854	0	.	.	5.59	5.59	0.847	8.435	0.902	1.262	0.857	1	0.716	0.998	0.659	15.755	0.778	DNA mismatch repair protein MutS, core|DNA mismatch repair protein MutS, core;.;DNA mismatch repair protein MutS, core|DNA mismatch repair protein MutS, core;DNA mismatch repair protein MutS, core|DNA mismatch repair protein MutS, core	.	.	0.1657	likely_benign	0.0001	0.469159	-2.49833	.	.
chr2	47429787	G	A	CDS	ENST00000233146.7	7	1158	1122	G	A	c.1122G	c.1122G>A	374	2	CAG	Q	CAA	Q	p.Q374	p.Q374Q	Synonymous	.	.	.	.	.	.	.	.	.	.	.	.	.	.	.	.	.	.	.	.	.	.	.	.	.	.	.	.	.	.	.	.	.	.	.	.	.	.	.	.	.	.	.	.	.	.	.	.	.	.	.	.	.	.	.	.	.	.	.	.	.	.	.	.	.	.	.	.	.	.	.	.	.	.	.	.	.	.	.	.	.	.	.	.	.	.	.	.	.	.	.	.	.	.	.	.	.	.	.	.	.	.	.	.	.	.	.	.	.	.		.	.	.
chr2	47429787	G	C	CDS	ENST00000233146.7	7	1158	1122	G	C	c.1122G	c.1122G>C	374	2	CAG	Q	CAC	H	p.Q374	p.Q374H	Missense	0.004	0.654	D	0.051	0.486	T	0.916	0.507	P	0.759	0.564	P	0	0.843	D	1	0.506	D	2.815	0.82	M	-2.76	0.908	D	-3.73	0.728	D	0.73	0.767	0.53	0.91	D	0.78	0.925	D	0.81	0.803	D	0.204	0.869	D	0.717	0.901	.	.	0.942	0.941	0.025	0.026	0.662	0.618	T	0.779	0.941	D	0.19	0.729	D	0.098	0.768	D	0.939	0.611	D	0.856	0.775	D	.;.;.;.;	.;.;.;.;	2.733	0.463	22.9	0.996	0.765	0.92	0.547	D	0.202	0.328	N	0.144	0.485	0.081	0.436	0.125	0.17	0.722	0.854	0	.	.	5.59	1.83	0.243	1.986	0.403	0.187	0.218	1	0.716	0.995	0.577	10.542	0.442	DNA mismatch repair protein MutS, core|DNA mismatch repair protein MutS, core;.;DNA mismatch repair protein MutS, core|DNA mismatch repair protein MutS, core;DNA mismatch repair protein MutS, core|DNA mismatch repair protein MutS, core	.	.	0.3094	likely_benign	0.0001	0.33579	-1.4966	Conflicting interpretations of pathogenicity(Last reviewed: Sep 16, 2022)	Conflicting interpretations of pathogenicity
chr2	47429787	G	T	CDS	ENST00000233146.7	7	1158	1122	G	T	c.1122G	c.1122G>T	374	2	CAG	Q	CAT	H	p.Q374	p.Q374H	Missense	0.004	0.654	D	0.051	0.486	T	0.916	0.507	P	0.759	0.564	P	0	0.843	D	1	0.504	D	2.815	0.82	M	-2.76	0.908	D	-3.73	0.728	D	0.73	0.767	0.53	0.91	D	0.78	0.925	D	0.658	0.7	D	0.215	0.875	D	0.714	0.9	0.406	0.439	0.942	0.941	0.025	0.026	0.662	0.618	T	0.779	0.941	D	0.234	0.771	D	0.098	0.768	D	0.988	0.788	D	0.856	0.775	D	.;.;.;.;	.;.;.;.;	2.756	0.468	22.9	0.996	0.763	0.91	0.527	D	0.202	0.328	N	0.144	0.485	0.081	0.436	0.125	0.17	0.722	0.854	0	.	.	5.59	1.83	0.243	1.986	0.403	0.187	0.218	1	0.716	0.995	0.577	10.542	0.442	DNA mismatch repair protein MutS, core|DNA mismatch repair protein MutS, core;.;DNA mismatch repair protein MutS, core|DNA mismatch repair protein MutS, core;DNA mismatch repair protein MutS, core|DNA mismatch repair protein MutS, core	.	.	0.3094	likely_benign	0.0001	0.33579	-1.4966	Uncertain significance(Last reviewed: Aug 24, 2021)	Uncertain significance
chr2	47429788	A	C	CDS	ENST00000233146.7	7	1159	1123	A	C	c.1123A	c.1123A>C	375	0	ACT	T	CCT	P	p.T375	p.T375P	Missense	0.014	0.532	D	0.101	0.392	T	0.15	0.453	B	0.427	0.472	B	0.011	0.297	N	1	0.201	N	2.52	0.735	M	-2.76	0.908	D	-3.23	0.689	D	0.475	0.531	-0.013	0.82	T	0.679	0.889	D	0.662	0.702	D	0.153	0.834	D	0.593	0.84	0.485	0.568	0.961	0.961	0.012	0.011	0.412	0.267	T	0.72	0.921	D	0.207	0.745	D	0.059	0.742	D	0.913	0.57	D	0.836	0.506	T	.;.;.;.;	.;.;.;.;	2.022	0.31	19.42	0.993	0.593	0.736	0.36	D	0.292	0.403	N	0.084	0.457	0.091	0.441	0.187	0.18	0.722	0.854	0	.	.	5.59	3.13	0.351	1.747	0.379	0.233	0.259	0.982	0.355	0.992	0.541	2.49	0.043	DNA mismatch repair protein MutS, core|DNA mismatch repair protein MutS, core;.;DNA mismatch repair protein MutS, core|DNA mismatch repair protein MutS, core;DNA mismatch repair protein MutS, core|DNA mismatch repair protein MutS, core	.	.	0.5856	likely_pathogenic	0.0001	0.411895	-4.63845	.	.
chr2	47429788	A	G	CDS	ENST00000233146.7	7	1159	1123	A	G	c.1123A	c.1123A>G	375	0	ACT	T	GCT	A	p.T375	p.T375A	Missense	0.177	0.247	T	0.379	0.166	T	0	0.075	B	0.005	0.121	B	0.011	0.297	N	1	0.189	N	1.37	0.342	L	-2.68	0.904	D	-1.55	0.439	N	0.423	0.463	-0.636	0.633	T	0.47	0.796	T	0.201	0.361	T	0.037	0.576	D	0.382	0.703	0.411	0.447	0.972	0.972	0.007	0.006	0.408	0.261	T	0.566	0.856	D	0.093	0.636	D	-0.103	0.631	T	0.124	0.148	T	0.676	0.303	T	.;.;.;.;	.;.;.;.;	1.643	0.241	16.65	0.981	0.382	0.715	0.351	D	0.11	0.218	N	-0.395	0.256	-0.243	0.3	0.187	0.18	0.722	0.854	0	.	.	5.59	3.13	0.351	1.747	0.379	0.233	0.259	0.982	0.355	0.992	0.541	2.49	0.043	DNA mismatch repair protein MutS, core|DNA mismatch repair protein MutS, core;.;DNA mismatch repair protein MutS, core|DNA mismatch repair protein MutS, core;DNA mismatch repair protein MutS, core|DNA mismatch repair protein MutS, core	.	.	0.0832	likely_benign	0.0001	0.177686	-1.97762	Uncertain significance(Last reviewed: Jan 3, 2023)	Uncertain significance
chr2	47429788	A	T	CDS	ENST00000233146.7	7	1159	1123	A	T	c.1123A	c.1123A>T	375	0	ACT	T	TCT	S	p.T375	p.T375S	Missense	0.386	0.112	T	0.603	0.084	T	0	0.029	B	0.002	0.112	B	0.011	0.297	N	1	0.182	N	0.13	0.087	N	-2.63	0.901	D	-0.94	0.308	N	0.343	0.384	-0.757	0.576	T	0.387	0.742	T	0.145	0.276	T	0.021	0.437	T	0.316	0.642	0.353	0.352	0.861	0.86	0.007	0.006	0.393	0.241	T	0.442	0.786	T	-0.008	0.505	T	-0.167	0.577	T	0.044	0.044	T	0.661	0.281	T	.;.;.;.;	.;.;.;.;	1.14	0.168	13.14	0.919	0.212	0.602	0.311	D	0.073	0.147	N	-0.515	0.216	-0.328	0.272	0.187	0.18	0.722	0.854	0	.	.	5.59	3.13	0.351	1.747	0.379	0.233	0.259	0.982	0.355	0.992	0.541	2.49	0.043	DNA mismatch repair protein MutS, core|DNA mismatch repair protein MutS, core;.;DNA mismatch repair protein MutS, core|DNA mismatch repair protein MutS, core;DNA mismatch repair protein MutS, core|DNA mismatch repair protein MutS, core	.	.	0.0799	likely_benign	0.0001	0.117058	-3.7225	.	.
chr2	47429789	C	A	CDS	ENST00000233146.7	7	1160	1124	C	A	c.1124C	c.1124C>A	375	1	ACT	T	AAT	N	p.T375	p.T375N	Missense	0.144	0.253	T	0.214	0.27	T	0	0.099	B	0.008	0.149	B	0.011	0.297	N	1	0.09	N	1.83	0.481	L	-2.7	0.905	D	-2.26	0.553	N	0.377	0.419	-0.354	0.734	T	0.586	0.851	D	0.212	0.376	T	0.029	0.515	D	0.367	0.69	0.405	0.437	0.907	0.906	0.006	0.006	0.44	0.305	T	0.634	0.887	D	0.051	0.584	T	-0.165	0.579	T	0.126	0.15	T	0.769	0.412	T	.;.;.;.;	.;.;.;.;	0.668	0.11	8.155	0.935	0.233	0.465	0.278	N	0.096	0.195	N	-0.741	0.149	-0.689	0.172	0.088	0.161	0.722	0.854	0	.	.	5.29	-1.51	0.082	0.087	0.148	-0.231	0.089	0.857	0.306	0.991	0.532	6.712	0.225	DNA mismatch repair protein MutS, core|DNA mismatch repair protein MutS, core;.;DNA mismatch repair protein MutS, core|DNA mismatch repair protein MutS, core;DNA mismatch repair protein MutS, core|DNA mismatch repair protein MutS, core	.	.	0.0888	likely_benign	0.0001	0.18591	-2.9264	.	.
chr2	47429789	C	G	CDS	ENST00000233146.7	7	1160	1124	C	G	c.1124C	c.1124C>G	375	1	ACT	T	AGT	S	p.T375	p.T375S	Missense	0.386	0.112	T	0.603	0.084	T	0	0.029	B	0.002	0.112	B	0.011	0.297	N	1	0.09	N	0.13	0.087	N	-2.63	0.901	D	-0.94	0.308	N	0.343	0.384	-0.707	0.601	T	0.38	0.737	T	0.128	0.244	T	0.015	0.355	T	0.339	0.664	0.353	0.352	0.778	0.776	0.007	0.006	0.393	0.241	T	0.442	0.786	T	0.02	0.543	T	-0.21	0.537	T	0.069	0.085	T	0.661	0.281	T	.;.;.;.;	.;.;.;.;	0.267	0.066	3.901	0.783	0.122	0.166	0.195	N	0.038	0.054	N	-1.03	0.08	-0.888	0.124	0.088	0.161	0.722	0.854	0	.	.	5.29	-1.51	0.082	0.087	0.148	-0.231	0.089	0.857	0.306	0.991	0.532	6.712	0.225	DNA mismatch repair protein MutS, core|DNA mismatch repair protein MutS, core;.;DNA mismatch repair protein MutS, core|DNA mismatch repair protein MutS, core;DNA mismatch repair protein MutS, core|DNA mismatch repair protein MutS, core	.	.	0.0799	likely_benign	0.0001	0.117058	-3.7225	Uncertain significance(Last reviewed: Jan 12, 2018)	Uncertain significance
chr2	47429789	C	T	CDS	ENST00000233146.7	7	1160	1124	C	T	c.1124C	c.1124C>T	375	1	ACT	T	ATT	I	p.T375	p.T375I	Missense	0.078	0.353	T	0.125	0.358	T	0	0.122	B	0.008	0.149	B	0.011	0.297	N	1	0.09	N	1.55	0.393	L	-2.72	0.906	D	-3.09	0.685	D	0.447	0.487	-0.489	0.69	T	0.514	0.818	D	0.185	0.339	T	0.044	0.614	D	0.409	0.724	0.476	0.553	0.957	0.957	0.006	0.006	0.464	0.339	T	0.716	0.919	D	-0.041	0.459	T	-0.127	0.612	T	0.072	0.089	T	0.739	0.385	T	.;.;.;.;	.;.;.;.;	0.947	0.144	10.96	0.977	0.355	0.445	0.273	N	0.067	0.131	N	-0.828	0.126	-0.743	0.159	0.088	0.161	0.722	0.854	0	.	.	5.29	-1.51	0.082	0.087	0.148	-0.231	0.089	0.857	0.306	0.991	0.532	6.712	0.225	DNA mismatch repair protein MutS, core|DNA mismatch repair protein MutS, core;.;DNA mismatch repair protein MutS, core|DNA mismatch repair protein MutS, core;DNA mismatch repair protein MutS, core|DNA mismatch repair protein MutS, core	.	.	0.1452	likely_benign	0.0001	0.198736	-2.56144	Conflicting interpretations of pathogenicity(Last reviewed: Jan 10, 2023)	Conflicting interpretations of pathogenicity
chr2	47429790	T	A	CDS	ENST00000233146.7	7	1161	1125	T	A	c.1125T	c.1125T>A	375	2	ACT	T	ACA	T	p.T375	p.T375T	Synonymous	.	.	.	.	.	.	.	.	.	.	.	.	.	.	.	.	.	.	.	.	.	.	.	.	.	.	.	.	.	.	.	.	.	.	.	.	.	.	.	.	.	.	.	.	.	.	.	.	.	.	.	.	.	.	.	.	.	.	.	.	.	.	.	.	.	.	.	.	.	.	.	.	.	.	.	.	.	.	.	.	.	.	.	.	.	.	.	.	.	.	.	.	.	.	.	.	.	.	.	.	.	.	.	.	.	.	.	.	.	.		.	.	.
chr2	47429790	T	C	CDS	ENST00000233146.7	7	1161	1125	T	C	c.1125T	c.1125T>C	375	2	ACT	T	ACC	T	p.T375	p.T375T	Synonymous	.	.	.	.	.	.	.	.	.	.	.	.	.	.	.	.	.	.	.	.	.	.	.	.	.	.	.	.	.	.	.	.	.	.	.	.	.	.	.	.	.	.	.	.	.	.	.	.	.	.	.	.	.	.	.	.	.	.	.	.	.	.	.	.	.	.	.	.	.	.	.	.	.	.	.	.	.	.	.	.	.	.	.	.	.	.	.	.	.	.	.	.	.	.	.	.	.	.	.	.	.	.	.	.	.	.	.	.	.	.		.	.	.
chr2	47429790	T	G	CDS	ENST00000233146.7	7	1161	1125	T	G	c.1125T	c.1125T>G	375	2	ACT	T	ACG	T	p.T375	p.T375T	Synonymous	.	.	.	.	.	.	.	.	.	.	.	.	.	.	.	.	.	.	.	.	.	.	.	.	.	.	.	.	.	.	.	.	.	.	.	.	.	.	.	.	.	.	.	.	.	.	.	.	.	.	.	.	.	.	.	.	.	.	.	.	.	.	.	.	.	.	.	.	.	.	.	.	.	.	.	.	.	.	.	.	.	.	.	.	.	.	.	.	.	.	.	.	.	.	.	.	.	.	.	.	.	.	.	.	.	.	.	.	.	.		.	Likely benign(Last reviewed: Jul 28, 2017)	Likely benign
chr2	47429791	T	A	CDS	ENST00000233146.7	7	1162	1126	T	A	c.1126T	c.1126T>A	376	0	TTA	L	ATA	I	p.L376	p.L376I	Missense	0.142	0.263	T	0.138	0.345	T	0.067	0.237	B	0.309	0.414	B	0	0.559	D	0.995	0.424	D	1.665	0.426	L	-2.94	0.919	D	-0.91	0.258	N	0.578	0.6	0.161	0.852	D	0.723	0.905	D	0.41	0.561	T	0.106	0.781	D	0.512	0.793	0.73	0.864	0.893	0.892	0.007	0.006	0.67	0.628	T	0.477	0.808	T	0.123	0.666	D	-0.062	0.662	T	0.298	0.249	T	0.907	0.942	D	.;.;.;.;	.;.;.;.;	1.938	0.294	18.78	0.979	0.368	0.891	0.493	D	0.172	0.299	N	-0.179	0.34	-0.096	0.356	0.16	0.176	0.722	0.854	0	.	.	5.59	1.87	0.246	2.059	0.41	1.096	0.546	0.997	0.402	0.998	0.659	6.978	0.239	DNA mismatch repair protein MutS, core|DNA mismatch repair protein MutS, core;.;DNA mismatch repair protein MutS, core|DNA mismatch repair protein MutS, core;DNA mismatch repair protein MutS, core|DNA mismatch repair protein MutS, core	.	.	0.1107	likely_benign	0.0001	0.278596	-3.05286	.	.
chr2	47429791	T	C	CDS	ENST00000233146.7	7	1162	1126	T	C	c.1126T	c.1126T>C	376	0	TTA	L	CTA	L	p.L376	p.L376L	Synonymous	.	.	.	.	.	.	.	.	.	.	.	.	.	.	.	.	.	.	.	.	.	.	.	.	.	.	.	.	.	.	.	.	.	.	.	.	.	.	.	.	.	.	.	.	.	.	.	.	.	.	.	.	.	.	.	.	.	.	.	.	.	.	.	.	.	.	.	.	.	.	.	.	.	.	.	.	.	.	.	.	.	.	.	.	.	.	.	.	.	.	.	.	.	.	.	.	.	.	.	.	.	.	.	.	.	.	.	.	.	.		.	.	.
chr2	47429791	T	G	CDS	ENST00000233146.7	7	1162	1126	T	G	c.1126T	c.1126T>G	376	0	TTA	L	GTA	V	p.L376	p.L376V	Missense	0.095	0.355	T	0.048	0.499	D	0.234	0.307	B	0.438	0.456	B	0	0.559	D	0.997	0.437	D	2.36	0.679	M	-2.92	0.917	D	-1.4	0.35	N	0.593	0.626	0.291	0.874	D	0.737	0.91	D	0.625	0.682	D	0.138	0.82	D	0.647	0.868	0.722	0.857	0.955	0.954	0.007	0.006	0.619	0.555	T	0.577	0.861	D	0.227	0.765	D	0.089	0.762	D	0.6	0.364	D	0.918	0.947	D	.;.;.;.;	.;.;.;.;	1.913	0.289	18.59	0.996	0.711	0.898	0.505	D	0.198	0.325	N	-0.129	0.361	-0.057	0.372	0.16	0.176	0.722	0.854	0	.	.	5.59	1.87	0.246	2.059	0.41	1.096	0.546	0.997	0.402	0.998	0.659	6.978	0.239	DNA mismatch repair protein MutS, core|DNA mismatch repair protein MutS, core;.;DNA mismatch repair protein MutS, core|DNA mismatch repair protein MutS, core;DNA mismatch repair protein MutS, core|DNA mismatch repair protein MutS, core	.	.	0.1015	likely_benign	0.0001	0.294146	-2.85537	.	.
chr2	47429792	T	A	CDS	ENST00000233146.7	7	1163	1127	T	A	c.1127T	c.1127T>A	376	1	TTA	L	TAA	X	p.L376	p.L376X	PTV	.	.	.	.	.	.	.	.	.	.	.	.	0	0.559	D	1	0.81	A	.	.	.	.	.	.	.	.	.	0.962	0.988	.	.	.	.	.	.	.	.	.	.	.	.	.	.	.	.	.	.	.	.	.	.	.	.	.	.	0.625	0.994	D	0.66	0.994	D	.	.	.	.	.	.	Dominant;.;.;.;	High;.;.;.;	8.298	0.991	42	0.992	0.561	0.953	0.643	D	0.114	0.224	N	0.864	0.899	0.75	0.861	0.999	0.373	0.722	0.854	0	.	.	5.59	5.59	0.847	5.814	0.689	1.096	0.546	1	0.716	1	0.863	15.755	0.778	DNA mismatch repair protein MutS, core|DNA mismatch repair protein MutS, core;.;DNA mismatch repair protein MutS, core|DNA mismatch repair protein MutS, core;DNA mismatch repair protein MutS, core|DNA mismatch repair protein MutS, core	.	.	.	.	.	.	.	Pathogenic(Last reviewed: Dec 31, 2018)	Pathogenic
chr2	47429792	T	C	CDS	ENST00000233146.7	7	1163	1127	T	C	c.1127T	c.1127T>C	376	1	TTA	L	TCA	S	p.L376	p.L376S	Missense	0.001	0.785	D	0.001	0.834	D	0.938	0.556	P	0.961	0.705	D	0	0.559	D	1	0.501	D	3.165	0.886	M	-3.11	0.927	D	-4.01	0.742	D	0.791	0.787	1.035	0.978	D	0.902	0.967	D	0.925	0.918	D	0.472	0.947	D	0.893	0.97	0.773	0.899	0.91	0.909	0.026	0.027	0.674	0.634	T	0.84	0.963	D	0.237	0.774	D	0.272	0.867	D	0.987	0.773	D	0.882	0.945	D	.;.;.;.;	.;.;.;.;	4.065	0.809	27.5	0.999	0.952	0.954	0.647	D	0.599	0.592	D	0.823	0.875	0.768	0.875	0.999	0.373	0.722	0.854	0	.	.	5.59	5.59	0.847	5.814	0.689	1.096	0.546	1	0.716	1	0.863	15.755	0.778	DNA mismatch repair protein MutS, core|DNA mismatch repair protein MutS, core;.;DNA mismatch repair protein MutS, core|DNA mismatch repair protein MutS, core;DNA mismatch repair protein MutS, core|DNA mismatch repair protein MutS, core	.	.	0.9177	likely_pathogenic	0.00338031	0.655637	-2.75026	Likely benign(Last reviewed: Nov 22, 2022)	Likely benign
chr2	47429792	T	G	CDS	ENST00000233146.7	7	1163	1127	T	G	c.1127T	c.1127T>G	376	1	TTA	L	TGA	X	p.L376	p.L376X	PTV	.	.	.	.	.	.	.	.	.	.	.	.	0	0.559	D	1	0.81	A	.	.	.	.	.	.	.	.	.	0.962	0.988	.	.	.	.	.	.	.	.	.	.	.	.	.	.	.	.	.	.	.	.	.	.	.	.	.	.	0.625	0.994	D	0.66	0.994	D	.	.	.	.	.	.	Dominant;.;.;.;	High;.;.;.;	8.278	0.991	42	0.992	0.55	0.923	0.554	D	0.149	0.273	N	0.864	0.899	0.75	0.861	0.999	0.373	0.722	0.854	0	.	.	5.59	5.59	0.847	5.814	0.689	1.096	0.546	1	0.716	1	0.863	15.755	0.778	DNA mismatch repair protein MutS, core|DNA mismatch repair protein MutS, core;.;DNA mismatch repair protein MutS, core|DNA mismatch repair protein MutS, core;DNA mismatch repair protein MutS, core|DNA mismatch repair protein MutS, core	.	.	.	.	.	.	.	.	.
chr2	47429793	A	C	CDS	ENST00000233146.7	7	1164	1128	A	C	c.1128A	c.1128A>C	376	2	TTA	L	TTC	F	p.L376	p.L376F	Missense	0.007	0.632	D	0.01	0.668	D	0.938	0.556	P	0.945	0.682	D	0	0.559	D	1	0.537	D	2.82	0.821	M	-2.97	0.92	D	-2.82	0.595	D	0.6	0.628	0.56	0.914	D	0.823	0.941	D	0.838	0.83	D	0.247	0.889	D	0.768	0.923	0.722	0.857	0.925	0.925	0.025	0.026	0.655	0.607	T	0.764	0.936	D	0.246	0.782	D	0.116	0.779	D	0.959	0.653	D	0.912	0.974	D	.;.;.;.;	.;.;.;.;	3.11	0.545	23.7	0.999	0.954	0.844	0.435	D	0.233	0.356	N	0.389	0.608	0.311	0.562	0.14	0.173	0.722	0.854	0	.	.	5.59	1.9	0.248	1.325	0.333	1.262	0.857	1	0.716	1	0.863	4.098	0.095	DNA mismatch repair protein MutS, core|DNA mismatch repair protein MutS, core;.;DNA mismatch repair protein MutS, core|DNA mismatch repair protein MutS, core;DNA mismatch repair protein MutS, core|DNA mismatch repair protein MutS, core	.	.	0.4054	ambiguous	0.0001	0.432826	-3.06562	.	.
chr2	47429793	A	G	CDS	ENST00000233146.7	7	1164	1128	A	G	c.1128A	c.1128A>G	376	2	TTA	L	TTG	L	p.L376	p.L376L	Synonymous	.	.	.	.	.	.	.	.	.	.	.	.	.	.	.	.	.	.	.	.	.	.	.	.	.	.	.	.	.	.	.	.	.	.	.	.	.	.	.	.	.	.	.	.	.	.	.	.	.	.	.	.	.	.	.	.	.	.	.	.	.	.	.	.	.	.	.	.	.	.	.	.	.	.	.	.	.	.	.	.	.	.	.	.	.	.	.	.	.	.	.	.	.	.	.	.	.	.	.	.	.	.	.	.	.	.	.	.	.	.		.	.	.
chr2	47429793	A	T	CDS	ENST00000233146.7	7	1164	1128	A	T	c.1128A	c.1128A>T	376	2	TTA	L	TTT	F	p.L376	p.L376F	Missense	0.007	0.632	D	0.01	0.668	D	0.938	0.556	P	0.945	0.682	D	0	0.559	D	1	0.537	D	2.82	0.821	M	-2.97	0.92	D	-2.82	0.595	D	0.6	0.628	0.56	0.914	D	0.823	0.941	D	0.824	0.816	D	0.247	0.889	D	0.769	0.923	0.722	0.857	0.925	0.924	0.025	0.026	0.655	0.607	T	0.764	0.936	D	0.246	0.782	D	0.116	0.779	D	0.959	0.653	D	0.912	0.974	D	.;.;.;.;	.;.;.;.;	3.097	0.542	23.6	0.999	0.957	0.667	0.332	D	0.089	0.18	N	0.389	0.608	0.311	0.562	0.14	0.173	0.722	0.854	0	.	.	5.59	1.9	0.248	1.325	0.333	1.262	0.857	1	0.716	1	0.863	4.098	0.095	DNA mismatch repair protein MutS, core|DNA mismatch repair protein MutS, core;.;DNA mismatch repair protein MutS, core|DNA mismatch repair protein MutS, core;DNA mismatch repair protein MutS, core|DNA mismatch repair protein MutS, core	.	.	0.4054	ambiguous	0.0001	0.432826	-3.06562	.	.
chr2	47429794	C	A	CDS	ENST00000233146.7	7	1165	1129	C	A	c.1129C	c.1129C>A	377	0	CAA	Q	AAA	K	p.Q377	p.Q377K	Missense	0.006	0.614	D	0.052	0.499	T	0.001	0.191	B	0.014	0.203	B	0	0.843	D	1	0.81	D	2.7	0.79	M	-2.66	0.903	D	-2.76	0.608	D	0.835	0.831	0.287	0.874	D	0.729	0.907	D	0.745	0.752	D	0.067	0.701	D	0.631	0.86	0.518	0.619	0.98	0.98	0.008	0.007	0.722	0.704	T	0.735	0.926	D	0.403	0.901	D	0.341	0.899	D	0.97	0.688	D	0.944	0.958	D	.;.;.;.;	.;.;.;.;	2.425	0.396	22.2	0.992	0.567	0.988	0.866	D	0.807	0.731	D	0.28	0.551	0.428	0.633	1	0.748	0.722	0.854	0	.	.	5.59	5.59	0.847	7.145	0.769	0.989	0.364	1	0.716	1	0.863	19.582	0.955	DNA mismatch repair protein MutS, core|DNA mismatch repair protein MutS, core;.;DNA mismatch repair protein MutS, core|DNA mismatch repair protein MutS, core;DNA mismatch repair protein MutS, core|DNA mismatch repair protein MutS, core	.	.	0.2796	likely_benign	0.0001	0.528128	-3.99004	.	.
chr2	47429794	C	G	CDS	ENST00000233146.7	7	1165	1129	C	G	c.1129C	c.1129C>G	377	0	CAA	Q	GAA	E	p.Q377	p.Q377E	Missense	0.005	0.632	D	0.051	0.508	T	0.036	0.402	B	0.155	0.42	B	0	0.843	D	1	0.81	D	3.245	0.897	M	-2.71	0.906	D	-2.11	0.497	N	0.753	0.752	0.688	0.93	D	0.779	0.925	D	0.741	0.75	D	0.082	0.737	D	0.725	0.904	0.537	0.647	0.952	0.951	0.01	0.009	0.69	0.657	T	0.658	0.897	D	0.26	0.795	D	0.218	0.841	D	0.647	0.383	D	0.95	0.963	D	.;.;.;.;	.;.;.;.;	2.236	0.355	21.1	0.992	0.563	0.988	0.875	D	0.802	0.728	D	0.512	0.678	0.588	0.741	1	0.748	0.722	0.854	0	.	.	5.59	5.59	0.847	7.145	0.769	0.989	0.364	1	0.716	1	0.863	19.582	0.955	DNA mismatch repair protein MutS, core|DNA mismatch repair protein MutS, core;.;DNA mismatch repair protein MutS, core|DNA mismatch repair protein MutS, core;DNA mismatch repair protein MutS, core|DNA mismatch repair protein MutS, core	.	.	0.2078	likely_benign	0.0001	0.360668	-3.69144	Uncertain significance(Last reviewed: Aug 30, 2021)	Uncertain significance
chr2	47429794	C	T	CDS	ENST00000233146.7	7	1165	1129	C	T	c.1129C	c.1129C>T	377	0	CAA	Q	TAA	X	p.Q377	p.Q377X	PTV	.	.	.	.	.	.	.	.	.	.	.	.	0	0.843	D	1	0.81	A	.	.	.	.	.	.	.	.	.	0.983	0.995	.	.	.	.	.	.	.	.	.	.	.	.	.	.	.	.	.	.	.	.	.	.	.	.	.	.	0.625	0.994	D	0.66	0.994	D	.	.	.	.	.	.	Dominant;.;.;.;	High;.;.;.;	8.163	0.99	41	0.998	0.925	0.985	0.829	D	0.204	0.331	N	1.18	0.994	1.041	0.993	1	0.748	0.722	0.854	0	.	.	5.59	5.59	0.847	7.145	0.769	0.989	0.364	1	0.716	1	0.863	19.582	0.955	DNA mismatch repair protein MutS, core|DNA mismatch repair protein MutS, core;.;DNA mismatch repair protein MutS, core|DNA mismatch repair protein MutS, core;DNA mismatch repair protein MutS, core|DNA mismatch repair protein MutS, core	.	.	.	.	.	.	.	Pathogenic(Last reviewed: Sep 5, 2013)	Pathogenic
chr2	47429795	A	C	CDS	ENST00000233146.7	7	1166	1130	A	C	c.1130A	c.1130A>C	377	1	CAA	Q	CCA	P	p.Q377	p.Q377P	Missense	0.007	0.654	D	0.026	0.558	D	0.564	0.553	P	0.633	0.59	P	0	0.843	D	1	0.81	D	3.245	0.897	M	-2.75	0.908	D	-4.19	0.769	D	0.899	0.899	0.922	0.96	D	0.854	0.951	D	0.879	0.872	D	0.344	0.921	D	0.905	0.974	0.618	0.752	0.984	0.984	0.019	0.019	0.693	0.661	T	0.845	0.964	D	0.478	0.936	D	0.449	0.936	D	0.993	0.832	D	0.934	0.948	D	.;.;.;.;	.;.;.;.;	3.372	0.608	24.3	0.996	0.719	0.991	0.908	D	0.938	0.936	D	0.801	0.862	0.781	0.885	1	0.748	0.722	0.854	0	.	.	5.59	5.59	0.847	8.435	0.902	1.262	0.857	1	0.716	1	0.863	15.755	0.778	DNA mismatch repair protein MutS, core|DNA mismatch repair protein MutS, core;.;DNA mismatch repair protein MutS, core|DNA mismatch repair protein MutS, core;DNA mismatch repair protein MutS, core|DNA mismatch repair protein MutS, core	.	.	0.7996	likely_pathogenic	0.00839093	0.64119	-1.32321	.	.
chr2	47429795	A	G	CDS	ENST00000233146.7	7	1166	1130	A	G	c.1130A	c.1130A>G	377	1	CAA	Q	CGA	R	p.Q377	p.Q377R	Missense	0.004	0.654	D	0.12	0.361	T	0.001	0.191	B	0.008	0.227	B	0	0.843	D	1	0.81	D	1.45	0.367	L	-2.36	0.881	D	-2.85	0.616	D	0.859	0.856	-0.088	0.804	T	0.583	0.85	D	0.569	0.652	D	0.141	0.823	D	0.592	0.839	0.419	0.46	0.994	0.994	0.007	0.006	0.719	0.699	T	0.732	0.925	D	0.334	0.854	D	0.324	0.893	D	0.579	0.356	D	0.897	0.896	D	.;.;.;.;	.;.;.;.;	2.529	0.419	22.5	0.996	0.757	0.99	0.896	D	0.876	0.799	D	0.108	0.468	0.297	0.554	1	0.748	0.722	0.854	0	.	.	5.59	5.59	0.847	8.435	0.902	1.262	0.857	1	0.716	1	0.863	15.755	0.778	DNA mismatch repair protein MutS, core|DNA mismatch repair protein MutS, core;.;DNA mismatch repair protein MutS, core|DNA mismatch repair protein MutS, core;DNA mismatch repair protein MutS, core|DNA mismatch repair protein MutS, core	.	.	0.2029	likely_benign	0.0001	0.296576	-3.88748	Conflicting interpretations of pathogenicity(Last reviewed: Mar 16, 2023)	Conflicting interpretations of pathogenicity
chr2	47429795	A	T	CDS	ENST00000233146.7	7	1166	1130	A	T	c.1130A	c.1130A>T	377	1	CAA	Q	CTA	L	p.Q377	p.Q377L	Missense	0.027	0.507	D	0.084	0.412	T	0.001	0.191	B	0.014	0.203	B	0	0.843	D	1	0.81	D	2.555	0.746	M	-2.73	0.907	D	-4.4	0.787	D	0.813	0.833	0.32	0.879	D	0.719	0.904	D	0.815	0.807	D	0.216	0.875	D	0.709	0.897	0.56	0.679	0.972	0.972	0.007	0.006	0.68	0.643	T	0.788	0.945	D	0.401	0.9	D	0.339	0.899	D	0.986	0.765	D	0.914	0.927	D	.;.;.;.;	.;.;.;.;	2.825	0.483	23.1	0.995	0.653	0.99	0.897	D	0.876	0.799	D	0.276	0.549	0.416	0.626	1	0.748	0.722	0.854	0	.	.	5.59	5.59	0.847	8.435	0.902	1.262	0.857	1	0.716	1	0.863	15.755	0.778	DNA mismatch repair protein MutS, core|DNA mismatch repair protein MutS, core;.;DNA mismatch repair protein MutS, core|DNA mismatch repair protein MutS, core;DNA mismatch repair protein MutS, core|DNA mismatch repair protein MutS, core	.	.	0.2138	likely_benign	0.0001	0.42092	-3.15583	.	.
chr2	47429796	A	C	CDS	ENST00000233146.7	7	1167	1131	A	C	c.1131A	c.1131A>C	377	2	CAA	Q	CAC	H	p.Q377	p.Q377H	Missense	0.002	0.722	D	0.096	0.393	T	0.006	0.628	B	0.062	0.612	B	0	0.843	D	1	0.588	D	2.44	0.708	M	-2.76	0.908	D	-3.36	0.682	D	0.814	0.81	0.463	0.9	D	0.761	0.918	D	0.763	0.765	D	0.234	0.884	D	0.753	0.917	0.525	0.63	0.974	0.974	0.007	0.006	0.718	0.698	T	0.748	0.931	D	0.28	0.813	D	0.164	0.811	D	0.97	0.688	D	0.889	0.811	D	.;.;.;.;	.;.;.;.;	2.079	0.322	19.85	0.997	0.817	0.911	0.529	D	0.364	0.453	N	0.2	0.512	0.179	0.487	0.113	0.167	0.722	0.854	0	.	.	5.29	1.68	0.232	2.18	0.422	0.288	0.273	1	0.716	1	0.863	7.824	0.285	DNA mismatch repair protein MutS, core|DNA mismatch repair protein MutS, core;.;DNA mismatch repair protein MutS, core|DNA mismatch repair protein MutS, core;DNA mismatch repair protein MutS, core|DNA mismatch repair protein MutS, core	.	.	0.4602	ambiguous	0.0001	0.230187	-2.66622	.	.
chr2	47429796	A	G	CDS	ENST00000233146.7	7	1167	1131	A	G	c.1131A	c.1131A>G	377	2	CAA	Q	CAG	Q	p.Q377	p.Q377Q	Synonymous	.	.	.	.	.	.	.	.	.	.	.	.	.	.	.	.	.	.	.	.	.	.	.	.	.	.	.	.	.	.	.	.	.	.	.	.	.	.	.	.	.	.	.	.	.	.	.	.	.	.	.	.	.	.	.	.	.	.	.	.	.	.	.	.	.	.	.	.	.	.	.	.	.	.	.	.	.	.	.	.	.	.	.	.	.	.	.	.	.	.	.	.	.	.	.	.	.	.	.	.	.	.	.	.	.	.	.	.	.	.		.	Benign/Likely benign(Last reviewed: Nov 1, 2022)	Benign/Likely benign
chr2	47429796	A	T	CDS	ENST00000233146.7	7	1167	1131	A	T	c.1131A	c.1131A>T	377	2	CAA	Q	CAT	H	p.Q377	p.Q377H	Missense	0.002	0.722	D	0.096	0.393	T	0.006	0.628	B	0.062	0.612	B	0	0.843	D	1	0.588	D	2.44	0.708	M	-2.76	0.908	D	-3.36	0.682	D	0.814	0.81	0.463	0.9	D	0.761	0.918	D	0.752	0.757	D	0.235	0.885	D	0.753	0.917	0.525	0.63	0.975	0.974	0.007	0.006	0.718	0.698	T	0.748	0.931	D	0.28	0.813	D	0.164	0.811	D	0.97	0.687	D	0.889	0.811	D	.;.;.;.;	.;.;.;.;	2.11	0.328	20.2	0.997	0.812	0.896	0.502	D	0.306	0.413	N	0.2	0.512	0.179	0.487	0.113	0.167	0.722	0.854	0	.	.	5.29	1.68	0.232	2.18	0.422	0.288	0.273	1	0.716	1	0.863	7.824	0.285	DNA mismatch repair protein MutS, core|DNA mismatch repair protein MutS, core;.;DNA mismatch repair protein MutS, core|DNA mismatch repair protein MutS, core;DNA mismatch repair protein MutS, core|DNA mismatch repair protein MutS, core	.	.	0.4602	ambiguous	0.0001	0.230187	-2.66622	.	.
chr2	47429797	G	A	CDS	ENST00000233146.7	7	1168	1132	G	A	c.1132G	c.1132G>A	378	0	GAA	E	AAA	K	p.E378	p.E378K	Missense	0.004	0.654	D	0.015	0.624	D	0.343	0.51	B	0.41	0.558	B	0	0.843	D	1	0.81	D	3.07	0.871	M	-2.83	0.912	D	-2.98	0.638	D	0.677	0.737	0.819	0.946	D	0.832	0.944	D	0.835	0.827	D	0.165	0.844	D	0.835	0.949	0.561	0.681	0.976	0.976	0.029	0.029	0.794	0.81	T	0.731	0.925	D	0.435	0.918	D	0.387	0.917	D	0.994	0.85	D	0.969	0.887	D	.;.;.;.;	.;.;.;.;	3.874	0.745	26.2	0.999	0.994	0.991	0.909	D	0.879	0.805	D	0.707	0.801	0.745	0.858	1	0.748	0.722	0.854	0	.	.	5.59	5.59	0.847	9.049	0.933	1.132	0.58	1	0.716	1	0.863	19.582	0.955	DNA mismatch repair protein MutS, core|DNA mismatch repair protein MutS, core;.;DNA mismatch repair protein MutS, core|DNA mismatch repair protein MutS, core;DNA mismatch repair protein MutS, core|DNA mismatch repair protein MutS, core	.	.	0.6607	likely_pathogenic	0.0001	0.361805	-3.88724	Uncertain significance(Last reviewed: Aug 31, 2021)	Uncertain significance
chr2	47429797	G	C	CDS	ENST00000233146.7	7	1168	1132	G	C	c.1132G	c.1132G>C	378	0	GAA	E	CAA	Q	p.E378	p.E378Q	Missense	0.004	0.654	D	0.016	0.616	D	0.069	0.399	B	0.128	0.412	B	0	0.843	D	1	0.81	D	2.72	0.795	M	-2.81	0.911	D	-2.28	0.528	N	0.574	0.639	0.309	0.877	D	0.675	0.887	D	0.604	0.671	D	0.044	0.611	D	0.544	0.812	0.439	0.493	0.946	0.946	0.033	0.034	0.722	0.703	T	0.659	0.898	D	0.298	0.828	D	0.191	0.826	D	0.983	0.748	D	0.952	0.817	D	.;.;.;.;	.;.;.;.;	3.395	0.614	24.4	0.998	0.847	0.993	0.937	D	0.861	0.779	D	0.344	0.584	0.492	0.675	1	0.748	0.722	0.854	0	.	.	5.59	5.59	0.847	9.049	0.933	1.132	0.58	1	0.716	1	0.863	19.582	0.955	DNA mismatch repair protein MutS, core|DNA mismatch repair protein MutS, core;.;DNA mismatch repair protein MutS, core|DNA mismatch repair protein MutS, core;DNA mismatch repair protein MutS, core|DNA mismatch repair protein MutS, core	.	.	0.4315	ambiguous	0.0001	0.331058	-5.17745	.	.
chr2	47429797	G	T	CDS	ENST00000233146.7	7	1168	1132	G	T	c.1132G	c.1132G>T	378	0	GAA	E	TAA	X	p.E378	p.E378X	PTV	.	.	.	.	.	.	.	.	.	.	.	.	0	0.843	D	1	0.81	A	.	.	.	.	.	.	.	.	.	0.938	0.998	.	.	.	.	.	.	.	.	.	.	.	.	.	.	.	.	.	.	.	.	.	.	.	.	.	.	0.625	0.994	D	0.66	0.994	D	.	.	.	.	.	.	Dominant;.;.;.;	High;.;.;.;	9.105	0.997	47	0.998	0.892	0.992	0.928	D	0.273	0.388	N	1.236	0.998	1.099	0.998	1	0.748	0.722	0.854	0	.	.	5.59	5.59	0.847	9.049	0.933	1.132	0.58	1	0.716	1	0.863	19.582	0.955	DNA mismatch repair protein MutS, core|DNA mismatch repair protein MutS, core;.;DNA mismatch repair protein MutS, core|DNA mismatch repair protein MutS, core;DNA mismatch repair protein MutS, core|DNA mismatch repair protein MutS, core	.	.	.	.	.	.	.	.	.
chr2	47429798	A	C	CDS	ENST00000233146.7	7	1169	1133	A	C	c.1133A	c.1133A>C	378	1	GAA	E	GCA	A	p.E378	p.E378A	Missense	0.003	0.682	D	0.014	0.631	D	0.343	0.55	B	0.314	0.558	B	0	0.843	D	1	0.81	D	2.52	0.735	M	-2.85	0.914	D	-4.35	0.786	D	0.574	0.618	0.688	0.93	D	0.775	0.924	D	0.776	0.775	D	0.238	0.885	D	0.794	0.933	0.517	0.618	0.941	0.94	0.023	0.023	0.734	0.721	T	0.777	0.941	D	0.308	0.836	D	0.204	0.833	D	0.99	0.806	D	0.951	0.811	D	.;.;.;.;	.;.;.;.;	3.457	0.63	24.6	0.995	0.708	0.982	0.802	D	0.652	0.626	D	0.499	0.67	0.56	0.721	0.999	0.375	0.722	0.854	0	.	.	5.59	5.59	0.847	6.659	0.743	1.262	0.857	1	0.716	1	0.863	15.755	0.778	DNA mismatch repair protein MutS, core|DNA mismatch repair protein MutS, core;.;DNA mismatch repair protein MutS, core|DNA mismatch repair protein MutS, core;DNA mismatch repair protein MutS, core|DNA mismatch repair protein MutS, core	.	.	0.4837	ambiguous	0.0001	0.507244	-2.70553	Likely benign(Last reviewed: Jul 12, 2022)	Likely benign
chr2	47429798	A	G	CDS	ENST00000233146.7	7	1169	1133	A	G	c.1133A	c.1133A>G	378	1	GAA	E	GGA	G	p.E378	p.E378G	Missense	0.037	0.437	D	0.016	0.616	D	0.003	0.276	B	0.033	0.331	B	0	0.843	D	1	0.81	D	2.72	0.795	M	-2.89	0.916	D	-4.68	0.814	D	0.483	0.545	0.485	0.903	D	0.756	0.917	D	0.691	0.718	D	0.19	0.861	D	0.636	0.863	0.521	0.624	0.892	0.891	0.008	0.007	0.703	0.676	T	0.789	0.945	D	0.264	0.799	D	0.142	0.797	D	0.982	0.741	D	0.879	0.596	D	.;.;.;.;	.;.;.;.;	2.956	0.511	23.3	0.998	0.921	0.977	0.762	D	0.72	0.67	D	0.227	0.525	0.368	0.596	0.999	0.375	0.722	0.854	0	.	.	5.59	5.59	0.847	6.659	0.743	1.262	0.857	1	0.716	1	0.863	15.755	0.778	DNA mismatch repair protein MutS, core|DNA mismatch repair protein MutS, core;.;DNA mismatch repair protein MutS, core|DNA mismatch repair protein MutS, core;DNA mismatch repair protein MutS, core|DNA mismatch repair protein MutS, core	.	.	0.2945	likely_benign	0.0001	0.483111	-2.17558	Uncertain significance(Last reviewed: May 4, 2022)	Uncertain significance
chr2	47429798	A	T	CDS	ENST00000233146.7	7	1169	1133	A	T	c.1133A	c.1133A>T	378	1	GAA	E	GTA	V	p.E378	p.E378V	Missense	0.001	0.785	D	0.003	0.765	D	0.51	0.623	P	0.493	0.668	P	0	0.843	D	1	0.81	D	3.07	0.871	M	-2.93	0.918	D	-5.09	0.847	D	0.684	0.693	0.943	0.963	D	0.871	0.957	D	0.863	0.855	D	0.385	0.931	D	0.869	0.961	0.591	0.72	0.951	0.95	0.032	0.033	0.725	0.707	T	0.817	0.955	D	0.399	0.898	D	0.335	0.897	D	0.998	0.93	D	0.933	0.75	D	.;.;.;.;	.;.;.;.;	4.197	0.853	28.6	0.994	0.624	0.98	0.786	D	0.708	0.663	D	0.695	0.793	0.694	0.819	0.999	0.375	0.722	0.854	0	.	.	5.59	5.59	0.847	6.659	0.743	1.262	0.857	1	0.716	1	0.863	15.755	0.778	DNA mismatch repair protein MutS, core|DNA mismatch repair protein MutS, core;.;DNA mismatch repair protein MutS, core|DNA mismatch repair protein MutS, core;DNA mismatch repair protein MutS, core|DNA mismatch repair protein MutS, core	.	.	0.5973	likely_pathogenic	0.00355672	0.609049	-3.75491	.	.
chr2	47429799	A	C	CDS	ENST00000233146.7	7	1170	1134	A	C	c.1134A	c.1134A>C	378	2	GAA	E	GAC	D	p.E378	p.E378D	Missense	0.229	0.184	T	0.42	0.142	T	0.001	0.237	B	0.02	0.265	B	0	0.843	D	1	0.548	D	1.055	0.269	L	-2.86	0.914	D	-1.03	0.291	N	0.516	0.567	-0.446	0.705	T	0.522	0.822	D	0.235	0.405	T	0.053	0.654	D	0.516	0.796	0.416	0.455	0.973	0.973	0.008	0.007	0.733	0.72	T	0.46	0.797	T	0.213	0.751	D	0.068	0.748	D	0.324	0.26	T	0.881	0.6	D	.;.;.;.;	.;.;.;.;	1.749	0.259	17.36	0.991	0.535	0.888	0.489	D	0.252	0.372	N	-0.353	0.272	-0.201	0.315	0.262	0.188	0.722	0.854	0	.	.	5.59	2.46	0.29	1.895	0.394	0.288	0.273	1	0.716	1	0.863	8.63	0.331	DNA mismatch repair protein MutS, core|DNA mismatch repair protein MutS, core;.;DNA mismatch repair protein MutS, core|DNA mismatch repair protein MutS, core;DNA mismatch repair protein MutS, core|DNA mismatch repair protein MutS, core	.	.	0.1309	likely_benign	0.0001	0.201475	-3.9516	.	.
chr2	47429799	A	G	CDS	ENST00000233146.7	7	1170	1134	A	G	c.1134A	c.1134A>G	378	2	GAA	E	GAG	E	p.E378	p.E378E	Synonymous	.	.	.	.	.	.	.	.	.	.	.	.	.	.	.	.	.	.	.	.	.	.	.	.	.	.	.	.	.	.	.	.	.	.	.	.	.	.	.	.	.	.	.	.	.	.	.	.	.	.	.	.	.	.	.	.	.	.	.	.	.	.	.	.	.	.	.	.	.	.	.	.	.	.	.	.	.	.	.	.	.	.	.	.	.	.	.	.	.	.	.	.	.	.	.	.	.	.	.	.	.	.	.	.	.	.	.	.	.	.		.	Likely benign(Last reviewed: Jan 28, 2019)	Likely benign
chr2	47429799	A	T	CDS	ENST00000233146.7	7	1170	1134	A	T	c.1134A	c.1134A>T	378	2	GAA	E	GAT	D	p.E378	p.E378D	Missense	0.229	0.184	T	0.42	0.142	T	0.001	0.237	B	0.02	0.265	B	0	0.843	D	1	0.548	D	1.055	0.269	L	-2.86	0.914	D	-1.03	0.291	N	0.516	0.567	-0.446	0.705	T	0.522	0.822	D	0.233	0.403	T	0.053	0.654	D	0.516	0.796	0.416	0.455	0.973	0.973	0.008	0.007	0.733	0.72	T	0.46	0.797	T	0.213	0.751	D	0.068	0.748	D	0.324	0.26	T	0.881	0.6	D	.;.;.;.;	.;.;.;.;	1.8	0.268	17.73	0.992	0.541	0.877	0.473	D	0.238	0.361	N	-0.353	0.272	-0.201	0.315	0.262	0.188	0.722	0.854	0	.	.	5.59	2.46	0.29	1.895	0.394	0.288	0.273	1	0.716	1	0.863	8.63	0.331	DNA mismatch repair protein MutS, core|DNA mismatch repair protein MutS, core;.;DNA mismatch repair protein MutS, core|DNA mismatch repair protein MutS, core;DNA mismatch repair protein MutS, core|DNA mismatch repair protein MutS, core	.	.	0.1309	likely_benign	0.0001	0.201475	-3.9516	Uncertain significance(Last reviewed: Aug 28, 2021)	Uncertain significance
chr2	47429800	G	A	CDS	ENST00000233146.7	7	1171	1135	G	A	c.1135G	c.1135G>A	379	0	GAT	D	AAT	N	p.D379	p.D379N	Missense	0.038	0.465	D	0.008	0.679	D	0.036	0.588	B	0.124	0.584	B	0	0.843	D	1	0.81	D	2.035	0.556	M	-2.67	0.903	D	-3.49	0.681	D	0.629	0.658	0.684	0.93	D	0.79	0.929	D	0.774	0.773	D	0.08	0.733	D	0.622	0.855	0.493	0.58	0.875	0.874	0.011	0.01	0.699	0.67	T	0.731	0.925	D	0.105	0.648	D	-0.087	0.644	T	0.985	0.764	D	0.967	0.941	D	.;.;.;.;	.;.;.;.;	3.702	0.694	25.4	0.999	0.99	0.991	0.909	D	0.876	0.799	D	0.627	0.749	0.694	0.819	1	0.748	0.722	0.854	0	.	.	5.59	5.59	0.847	9.049	0.933	1.132	0.58	1	0.716	1	0.863	19.582	0.955	DNA mismatch repair protein MutS, core|DNA mismatch repair protein MutS, core;.;DNA mismatch repair protein MutS, core|DNA mismatch repair protein MutS, core;DNA mismatch repair protein MutS, core|DNA mismatch repair protein MutS, core	.	.	0.2154	likely_benign	0.0001		.	.	.
chr2	47429800	G	C	CDS	ENST00000233146.7	7	1171	1135	G	C	c.1135G	c.1135G>C	379	0	GAT	D	CAT	H	p.D379	p.D379H	Missense	0.011	0.586	D	0.063	0.453	T	0.916	0.707	P	0.918	0.677	D	0	0.843	D	1	0.81	D	2.585	0.756	M	-2.61	0.9	D	-4.81	0.808	D	0.687	0.711	0.887	0.955	D	0.853	0.951	D	0.849	0.84	D	0.129	0.812	D	0.897	0.971	0.509	0.605	0.968	0.967	0.029	0.03	0.72	0.7	T	0.805	0.951	D	0.456	0.928	D	0.418	0.927	D	0.996	0.891	D	0.957	0.912	D	.;.;.;.;	.;.;.;.;	4.332	0.889	29.8	0.997	0.786	0.993	0.937	D	0.861	0.779	D	0.962	0.944	0.922	0.965	1	0.748	0.722	0.854	0	.	.	5.59	5.59	0.847	9.049	0.933	1.132	0.58	1	0.716	1	0.863	19.582	0.955	DNA mismatch repair protein MutS, core|DNA mismatch repair protein MutS, core;.;DNA mismatch repair protein MutS, core|DNA mismatch repair protein MutS, core;DNA mismatch repair protein MutS, core|DNA mismatch repair protein MutS, core	.	.	0.5933	likely_pathogenic	0.00201111		-2.10084	.	.
chr2	47429800	G	T	CDS	ENST00000233146.7	7	1171	1135	G	T	c.1135G	c.1135G>T	379	0	GAT	D	TAT	Y	p.D379	p.D379Y	Missense	0.001	0.785	D	0.002	0.794	D	0.899	0.779	P	0.918	0.702	D	0	0.843	D	1	0.81	D	3.135	0.882	M	-2.68	0.904	D	-6.55	0.918	D	0.738	0.744	0.855	0.951	D	0.849	0.95	D	0.855	0.847	D	0.117	0.796	D	0.908	0.976	0.595	0.725	0.978	0.978	0.029	0.029	0.709	0.685	T	0.805	0.951	D	0.43	0.915	D	0.463	0.939	D	0.987	0.779	D	0.965	0.936	D	.;.;.;.;	.;.;.;.;	4.392	0.9	31	0.996	0.736	0.992	0.928	D	0.876	0.799	D	0.893	0.914	0.878	0.946	1	0.748	0.722	0.854	0	.	.	5.59	5.59	0.847	9.049	0.933	1.132	0.58	1	0.716	1	0.863	19.582	0.955	DNA mismatch repair protein MutS, core|DNA mismatch repair protein MutS, core;.;DNA mismatch repair protein MutS, core|DNA mismatch repair protein MutS, core;DNA mismatch repair protein MutS, core|DNA mismatch repair protein MutS, core	.	.	0.3847	ambiguous	0.00843868		-2.84244	Uncertain significance(Last reviewed: Nov 18, 2021)	Uncertain significance
chr2	47429801	A	C	CDS	ENST00000233146.7	7	1172	1136	A	C	c.1136A	c.1136A>C	379	1	GAT	D	GCT	A	p.D379	p.D379A	Missense	0.004	0.654	D	0.018	0.597	D	0.17	0.476	B	0.472	0.521	P	0	0.843	D	1	0.81	D	2.79	0.814	M	-2.57	0.897	D	-5.59	0.865	D	0.636	0.671	0.561	0.914	D	0.731	0.908	D	0.841	0.833	D	0.292	0.906	D	0.853	0.955	0.509	0.605	0.972	0.972	0.016	0.016	0.653	0.604	T	0.802	0.95	D	0.458	0.928	D	0.42	0.928	D	0.992	0.826	D	0.929	0.851	D	.;.;.;.;	.;.;.;.;	4.085	0.816	27.6	0.996	0.726	0.991	0.908	D	0.85	0.767	D	0.565	0.71	0.622	0.765	1	0.748	0.722	0.854	0	.	.	5.59	5.59	0.847	8.435	0.902	1.262	0.857	1	0.716	1	0.863	15.755	0.778	DNA mismatch repair protein MutS, core|DNA mismatch repair protein MutS, core;.;DNA mismatch repair protein MutS, core|DNA mismatch repair protein MutS, core;DNA mismatch repair protein MutS, core|DNA mismatch repair protein MutS, core	.	.	0.4499	ambiguous	0.000155308		-3.80446	.	.
chr2	47429801	A	G	CDS	ENST00000233146.7	7	1172	1136	A	G	c.1136A	c.1136A>G	379	1	GAT	D	GGT	G	p.D379	p.D379G	Missense	0.008	0.614	D	0.007	0.692	D	0.29	0.588	B	0.555	0.547	P	0	0.843	D	1	0.81	D	2.79	0.814	M	-2.64	0.901	D	-5.35	0.847	D	0.725	0.727	0.738	0.936	D	0.789	0.928	D	0.853	0.845	D	0.325	0.916	D	0.89	0.969	0.523	0.627	0.986	0.986	0.016	0.015	0.664	0.619	T	0.826	0.958	D	0.46	0.929	D	0.424	0.929	D	0.992	0.828	D	0.949	0.875	D	.;.;.;.;	.;.;.;.;	4.118	0.827	27.9	0.998	0.924	0.99	0.896	D	0.885	0.815	D	0.656	0.768	0.686	0.813	1	0.748	0.722	0.854	0	.	.	5.59	5.59	0.847	8.435	0.902	1.262	0.857	1	0.716	1	0.863	15.755	0.778	DNA mismatch repair protein MutS, core|DNA mismatch repair protein MutS, core;.;DNA mismatch repair protein MutS, core|DNA mismatch repair protein MutS, core;DNA mismatch repair protein MutS, core|DNA mismatch repair protein MutS, core	.	.	0.3644	ambiguous	0.0001		-4.02151	.	.
chr2	47429801	A	T	CDS	ENST00000233146.7	7	1172	1136	A	T	c.1136A	c.1136A>T	379	1	GAT	D	GTT	V	p.D379	p.D379V	Missense	0.001	0.785	D	0.061	0.471	T	0.078	0.588	B	0.257	0.613	B	0	0.843	D	1	0.81	D	2.79	0.814	M	-2.67	0.903	D	-6.4	0.912	D	0.765	0.763	0.816	0.946	D	0.82	0.939	D	0.874	0.867	D	0.412	0.936	D	0.91	0.976	0.587	0.715	0.984	0.984	0.02	0.02	0.654	0.605	T	0.785	0.944	D	0.476	0.936	D	0.446	0.935	D	0.997	0.903	D	0.969	0.947	D	.;.;.;.;	.;.;.;.;	3.567	0.658	24.9	0.994	0.62	0.99	0.897	D	0.879	0.805	D	0.645	0.761	0.678	0.807	1	0.748	0.722	0.854	0	.	.	5.59	5.59	0.847	8.435	0.902	1.262	0.857	1	0.716	1	0.863	15.755	0.778	DNA mismatch repair protein MutS, core|DNA mismatch repair protein MutS, core;.;DNA mismatch repair protein MutS, core|DNA mismatch repair protein MutS, core;DNA mismatch repair protein MutS, core|DNA mismatch repair protein MutS, core	.	.	0.3331	likely_benign	0.00594799		-3.44984	.	.
chr2	47429802	T	A	CDS	ENST00000233146.7	7	1173	1137	T	A	c.1137T	c.1137T>A	379	2	GAT	D	GAA	E	p.D379	p.D379E	Missense	0.507	0.081	T	0.77	0.048	T	0.001	0.211	B	0.026	0.229	B	0	0.843	D	1	0.548	D	1.45	0.367	L	-2.61	0.9	D	-1.79	0.422	N	0.511	0.542	-0.623	0.639	T	0.434	0.775	T	0.199	0.358	T	0.016	0.375	T	0.526	0.802	0.486	0.569	0.984	0.983	0.007	0.006	0.677	0.638	T	0.444	0.788	T	-0.095	0.373	T	-0.374	0.364	T	0.209	0.209	T	0.828	0.599	T	.;.;.;.;	.;.;.;.;	1.641	0.241	16.64	0.978	0.359	0.835	0.427	D	0.223	0.348	N	-0.484	0.226	-0.326	0.273	0.458	0.206	0.722	0.854	0	.	.	5.59	1.98	0.254	-0.09	0.111	1.096	0.546	0.897	0.314	1	0.863	8.32	0.313	DNA mismatch repair protein MutS, core|DNA mismatch repair protein MutS, core;.;DNA mismatch repair protein MutS, core|DNA mismatch repair protein MutS, core;DNA mismatch repair protein MutS, core|DNA mismatch repair protein MutS, core	.	.	0.1685	likely_benign	0.0001		-1.89491	.	.
chr2	47429802	T	C	CDS	ENST00000233146.7	7	1173	1137	T	C	c.1137T	c.1137T>C	379	2	GAT	D	GAC	D	p.D379	p.D379D	Synonymous	.	.	.	.	.	.	.	.	.	.	.	.	.	.	.	.	.	.	.	.	.	.	.	.	.	.	.	.	.	.	.	.	.	.	.	.	.	.	.	.	.	.	.	.	.	.	.	.	.	.	.	.	.	.	.	.	.	.	.	.	.	.	.	.	.	.	.	.	.	.	.	.	.	.	.	.	.	.	.	.	.	.	.	.	.	.	.	.	.	.	.	.	.	.	.	.	.	.	.	.	.	.	.	.	.	.	.	.	.	.		.	Likely benign(Last reviewed: Jan 16, 2020)	Likely benign
chr2	47429802	T	G	CDS	ENST00000233146.7	7	1173	1137	T	G	c.1137T	c.1137T>G	379	2	GAT	D	GAG	E	p.D379	p.D379E	Missense	0.507	0.081	T	0.77	0.048	T	0.001	0.211	B	0.026	0.229	B	0	0.843	D	1	0.548	D	1.45	0.367	L	-2.61	0.9	D	-1.79	0.422	N	0.511	0.542	-0.623	0.639	T	0.434	0.775	T	0.198	0.358	T	0.018	0.402	T	0.526	0.802	0.486	0.569	0.983	0.983	0.007	0.006	0.677	0.638	T	0.444	0.788	T	-0.103	0.36	T	-0.385	0.351	T	0.209	0.209	T	0.828	0.599	T	.;.;.;.;	.;.;.;.;	1.684	0.248	16.92	0.977	0.352	0.84	0.431	D	0.223	0.348	N	-0.484	0.226	-0.326	0.273	0.458	0.206	0.722	0.854	0	.	.	5.59	1.98	0.254	-0.09	0.111	1.096	0.546	0.897	0.314	1	0.863	8.32	0.313	DNA mismatch repair protein MutS, core|DNA mismatch repair protein MutS, core;.;DNA mismatch repair protein MutS, core|DNA mismatch repair protein MutS, core;DNA mismatch repair protein MutS, core|DNA mismatch repair protein MutS, core	.	.	0.1685	likely_benign	0.0001		-1.89491	.	.
chr2	47429803	T	A	CDS	ENST00000233146.7	7	1174	1138	T	A	c.1138T	c.1138T>A	380	0	TTA	L	ATA	I	p.L380	p.L380I	Missense	0.3	0.152	T	0.361	0.172	T	0	0.182	B	0.015	0.185	B	0	0.843	D	1	0.524	D	1.15	0.293	L	-3.58	0.949	D	-0.57	0.172	N	0.566	0.59	0.046	0.832	D	0.678	0.889	D	0.403	0.557	T	0.202	0.868	D	0.46	0.76	0.519	0.621	0.898	0.897	0.007	0.006	0.764	0.765	T	0.398	0.757	T	0.019	0.543	T	-0.21	0.537	T	0.486	0.321	T	0.817	0.552	T	.;.;.;.;	.;.;.;.;	2.187	0.344	20.8	0.975	0.344	0.894	0.499	D	0.262	0.38	N	-0.067	0.389	0.096	0.444	0.95	0.279	0.722	0.854	0	.	.	5.59	4.44	0.532	2.012	0.406	1.096	0.546	0.996	0.394	1	0.863	2.47	0.043	DNA mismatch repair protein MutS, core|DNA mismatch repair protein MutS, core;.;DNA mismatch repair protein MutS, core|DNA mismatch repair protein MutS, core;DNA mismatch repair protein MutS, core|DNA mismatch repair protein MutS, core	.	.	0.0783	likely_benign	0.0001		-4.28919	.	.
chr2	47429803	T	C	CDS	ENST00000233146.7	7	1174	1138	T	C	c.1138T	c.1138T>C	380	0	TTA	L	CTA	L	p.L380	p.L380L	Synonymous	.	.	.	.	.	.	.	.	.	.	.	.	.	.	.	.	.	.	.	.	.	.	.	.	.	.	.	.	.	.	.	.	.	.	.	.	.	.	.	.	.	.	.	.	.	.	.	.	.	.	.	.	.	.	.	.	.	.	.	.	.	.	.	.	.	.	.	.	.	.	.	.	.	.	.	.	.	.	.	.	.	.	.	.	.	.	.	.	.	.	.	.	.	.	.	.	.	.	.	.	.	.	.	.	.	.	.	.	.	.		.	.	.
chr2	47429803	T	G	CDS	ENST00000233146.7	7	1174	1138	T	G	c.1138T	c.1138T>G	380	0	TTA	L	GTA	V	p.L380	p.L380V	Missense	0.39	0.114	T	0.481	0.12	T	0.004	0.227	B	0.016	0.19	B	0	0.843	D	1	0.537	D	1.26	0.319	L	-3.65	0.952	D	-0.75	0.21	N	0.686	0.692	-0.01	0.821	T	0.661	0.882	D	0.343	0.513	T	0.027	0.501	D	0.452	0.755	0.502	0.594	0.905	0.904	0.007	0.006	0.727	0.71	T	0.408	0.763	T	-0.064	0.423	T	-0.33	0.415	T	0.327	0.261	T	0.897	0.797	D	.;.;.;.;	.;.;.;.;	2.059	0.318	19.7	0.964	0.298	0.909	0.526	D	0.316	0.42	N	-0.083	0.381	0.083	0.437	0.95	0.279	0.722	0.854	0	.	.	5.59	4.44	0.532	2.012	0.406	1.096	0.546	0.996	0.394	1	0.863	2.47	0.043	DNA mismatch repair protein MutS, core|DNA mismatch repair protein MutS, core;.;DNA mismatch repair protein MutS, core|DNA mismatch repair protein MutS, core;DNA mismatch repair protein MutS, core|DNA mismatch repair protein MutS, core	.	.	0.0856	likely_benign	0.0001		-4.03481	Uncertain significance(Last reviewed: Aug 28, 2021)	Uncertain significance
chr2	47429804	T	A	CDS	ENST00000233146.7	7	1175	1139	T	A	c.1139T	c.1139T>A	380	1	TTA	L	TAA	X	p.L380	p.L380X	PTV	.	.	.	.	.	.	.	.	.	.	.	.	0	0.843	D	1	0.81	A	.	.	.	.	.	.	.	.	.	0.983	0.995	.	.	.	.	.	.	.	.	.	.	.	.	.	.	.	.	.	.	.	.	.	.	.	.	.	.	0.625	0.994	D	0.66	0.994	D	0.996	0.887	D	.	.	.	Dominant;.;.;.;	High;.;.;.;	8.44	0.993	43	0.992	0.543	0.985	0.837	D	0.197	0.324	N	1.075	0.976	0.94	0.971	1	0.748	0.722	0.854	0	.	.	5.59	5.59	0.847	7.245	0.777	1.096	0.546	1	0.716	1	0.863	15.755	0.778	DNA mismatch repair protein MutS, core|DNA mismatch repair protein MutS, core;.;DNA mismatch repair protein MutS, core|DNA mismatch repair protein MutS, core;DNA mismatch repair protein MutS, core|DNA mismatch repair protein MutS, core	.	.	.	.	.	.	.	Pathogenic(Last reviewed: Sep 14, 2022)	Pathogenic
chr2	47429804	T	C	CDS	ENST00000233146.7	7	1175	1139	T	C	c.1139T	c.1139T>C	380	1	TTA	L	TCA	S	p.L380	p.L380S	Missense	0.318	0.143	T	0.355	0.175	T	0.004	0.227	B	0.027	0.223	B	0	0.843	D	1	0.588	D	1.955	0.529	M	-3.7	0.954	D	-0.85	0.232	N	0.829	0.825	-0.556	0.666	T	0.325	0.693	T	0.648	0.695	D	0.017	0.381	T	0.591	0.839	0.584	0.711	0.95	0.95	0.006	0.005	0.775	0.781	T	0.397	0.756	T	0.071	0.61	D	-0.135	0.605	T	0.693	0.404	D	0.832	0.606	T	.;.;.;.;	.;.;.;.;	2.707	0.457	22.8	0.99	0.502	0.983	0.816	D	0.831	0.749	D	0.377	0.602	0.452	0.648	1	0.748	0.722	0.854	0	.	.	5.59	5.59	0.847	7.245	0.777	1.096	0.546	1	0.716	1	0.863	15.755	0.778	DNA mismatch repair protein MutS, core|DNA mismatch repair protein MutS, core;.;DNA mismatch repair protein MutS, core|DNA mismatch repair protein MutS, core;DNA mismatch repair protein MutS, core|DNA mismatch repair protein MutS, core	.	.	0.271	likely_benign	0.000354302		-2.99335	Uncertain significance(Last reviewed: Jun 22, 2022)	Uncertain significance
chr2	47429804	T	G	CDS	ENST00000233146.7	7	1175	1139	T	G	c.1139T	c.1139T>G	380	1	TTA	L	TGA	X	p.L380	p.L380X	PTV	.	.	.	.	.	.	.	.	.	.	.	.	0	0.843	D	1	0.81	A	.	.	.	.	.	.	.	.	.	0.983	0.995	.	.	.	.	.	.	.	.	.	.	.	.	.	.	.	.	.	.	.	.	.	.	.	.	.	.	0.625	0.994	D	0.66	0.994	D	0.996	0.887	D	.	.	.	Dominant;.;.;.;	High;.;.;.;	8.453	0.993	43	0.991	0.535	0.986	0.846	D	0.197	0.324	N	1.093	0.98	0.955	0.976	1	0.748	0.722	0.854	0	.	.	5.59	5.59	0.847	7.245	0.777	1.096	0.546	1	0.716	1	0.863	15.755	0.778	DNA mismatch repair protein MutS, core|DNA mismatch repair protein MutS, core;.;DNA mismatch repair protein MutS, core|DNA mismatch repair protein MutS, core;DNA mismatch repair protein MutS, core|DNA mismatch repair protein MutS, core	.	.	.	.	.	.	.	Pathogenic(Last reviewed: Dec 9, 2020)	Pathogenic
chr2	47429805	A	C	CDS	ENST00000233146.7	7	1176	1140	A	C	c.1140A	c.1140A>C	380	2	TTA	L	TTC	F	p.L380	p.L380F	Missense	0.56	0.064	T	0.654	0.068	T	0.001	0.465	B	0.009	0.42	B	0	0.843	D	1	0.548	D	1.06	0.269	L	-3.67	0.952	D	-0.2	0.138	N	0.67	0.704	-1.035	0.187	T	0.113	0.403	T	0.375	0.537	T	0.006	0.15	T	0.562	0.823	0.532	0.64	0.846	0.845	0.012	0.011	0.756	0.754	T	0.388	0.748	T	0.199	0.738	D	0.049	0.735	D	0.213	0.211	T	0.846	0.603	T	.;.;.;.;	.;.;.;.;	1.609	0.236	16.43	0.964	0.297	0.805	0.401	D	0.123	0.238	N	-0.066	0.389	-0.021	0.388	0.409	0.202	0.722	0.854	0	.	.	5.59	1.54	0.223	0.776	0.264	0.288	0.273	1	0.716	1	0.863	1.558	0.024	DNA mismatch repair protein MutS, core|DNA mismatch repair protein MutS, core;.;DNA mismatch repair protein MutS, core|DNA mismatch repair protein MutS, core;DNA mismatch repair protein MutS, core|DNA mismatch repair protein MutS, core	.	.	0.098	likely_benign	0.0001		-1.08133	.	.
chr2	47429805	A	G	CDS	ENST00000233146.7	7	1176	1140	A	G	c.1140A	c.1140A>G	380	2	TTA	L	TTG	L	p.L380	p.L380L	Synonymous	.	.	.	.	.	.	.	.	.	.	.	.	.	.	.	.	.	.	.	.	.	.	.	.	.	.	.	.	.	.	.	.	.	.	.	.	.	.	.	.	.	.	.	.	.	.	.	.	.	.	.	.	.	.	.	.	.	.	.	.	.	.	.	.	.	.	.	.	.	.	.	.	.	.	.	.	.	.	.	.	.	.	.	.	.	.	.	.	.	.	.	.	.	.	.	.	.	.	.	.	.	.	.	.	.	.	.	.	.	.		.	.	.
chr2	47429805	A	T	CDS	ENST00000233146.7	7	1176	1140	A	T	c.1140A	c.1140A>T	380	2	TTA	L	TTT	F	p.L380	p.L380F	Missense	0.56	0.064	T	0.654	0.068	T	0.001	0.465	B	0.009	0.42	B	0	0.843	D	1	0.548	D	1.06	0.269	L	-3.67	0.952	D	-0.2	0.138	N	0.67	0.704	-1.026	0.219	T	0.116	0.409	T	0.375	0.538	T	0.006	0.151	T	0.562	0.823	0.532	0.64	0.846	0.845	0.012	0.011	0.756	0.754	T	0.388	0.748	T	0.199	0.738	D	0.049	0.735	D	0.224	0.217	T	0.846	0.603	T	.;.;.;.;	.;.;.;.;	1.64	0.241	16.63	0.971	0.325	0.773	0.38	D	0.101	0.202	N	-0.043	0.399	-0.001	0.397	0.409	0.202	0.722	0.854	0	.	.	5.59	1.54	0.223	0.776	0.264	0.288	0.273	1	0.716	1	0.863	1.558	0.024	DNA mismatch repair protein MutS, core|DNA mismatch repair protein MutS, core;.;DNA mismatch repair protein MutS, core|DNA mismatch repair protein MutS, core;DNA mismatch repair protein MutS, core|DNA mismatch repair protein MutS, core	.	.	0.098	likely_benign	0.0001		-1.08133	.	.
chr2	47429806	C	A	CDS	ENST00000233146.7	7	1177	1141	C	A	c.1141C	c.1141C>A	381	0	CTT	L	ATT	I	p.L381	p.L381I	Missense	0.003	0.682	D	0.006	0.706	D	0.999	0.779	D	0.996	0.845	D	0	0.843	D	1	0.81	D	3.565	0.934	H	-4.45	0.975	D	-1.83	0.43	N	0.754	0.806	0.387	0.889	D	0.591	0.854	D	0.942	0.935	D	0.219	0.877	D	0.865	0.96	0.86	0.958	0.898	0.897	0.034	0.035	0.792	0.807	T	0.715	0.919	D	0.401	0.9	D	0.338	0.898	D	0.99	0.807	D	0.967	0.878	D	.;.;.;.;	.;.;.;.;	3.637	0.677	25.2	0.996	0.765	0.967	0.705	D	0.612	0.6	D	0.664	0.773	0.664	0.797	1	0.748	0.722	0.854	0	.	.	5.59	5.59	0.847	4.38	0.593	0.989	0.364	1	0.716	1	0.863	13.303	0.598	DNA mismatch repair protein MutS, core|DNA mismatch repair protein MutS, core;.;DNA mismatch repair protein MutS, core|DNA mismatch repair protein MutS, core;DNA mismatch repair protein MutS, core|DNA mismatch repair protein MutS, core	.	.	0.4375	ambiguous	0.0001	0.554536	-1.24686	Uncertain significance(Last reviewed: Aug 30, 2021)	Uncertain significance
chr2	47429806	C	G	CDS	ENST00000233146.7	7	1177	1141	C	G	c.1141C	c.1141C>G	381	0	CTT	L	GTT	V	p.L381	p.L381V	Missense	0.002	0.722	D	0.003	0.765	D	0.999	0.779	D	0.996	0.845	D	0	0.843	D	1	0.81	D	3.565	0.934	H	-4.5	0.977	D	-2.75	0.584	D	0.853	0.89	-0.104	0.8	T	0.469	0.795	T	0.914	0.908	D	0.044	0.612	D	0.897	0.971	0.822	0.935	0.935	0.934	0.035	0.036	0.762	0.762	T	0.865	0.97	D	0.474	0.935	D	0.443	0.934	D	0.994	0.857	D	0.973	0.901	D	.;.;.;.;	.;.;.;.;	3.628	0.674	25.1	0.999	0.954	0.969	0.717	D	0.621	0.606	D	0.444	0.639	0.476	0.664	1	0.748	0.722	0.854	0	.	.	5.59	5.59	0.847	4.38	0.593	0.989	0.364	1	0.716	1	0.863	13.303	0.598	DNA mismatch repair protein MutS, core|DNA mismatch repair protein MutS, core;.;DNA mismatch repair protein MutS, core|DNA mismatch repair protein MutS, core;DNA mismatch repair protein MutS, core|DNA mismatch repair protein MutS, core	.	.	0.4908	ambiguous	0.0001	0.644291	-3.27397	Uncertain significance(Last reviewed: Sep 24, 2021)	Uncertain significance
chr2	47429806	C	T	CDS	ENST00000233146.7	7	1177	1141	C	T	c.1141C	c.1141C>T	381	0	CTT	L	TTT	F	p.L381	p.L381F	Missense	0.002	0.722	D	0.012	0.765	D	1	0.906	D	0.999	0.924	D	0	0.843	D	1	0.81	D	3.22	0.894	M	-4.48	0.976	D	-3.65	0.7	D	0.869	0.9	1.091	0.993	D	0.956	0.986	D	0.938	0.931	D	0.341	0.92	D	0.915	0.978	0.817	0.931	0.952	0.951	0.034	0.036	0.79	0.804	T	0.847	0.965	D	0.531	0.952	D	0.525	0.951	D	0.993	0.84	D	0.966	0.877	D	.;.;.;.;	.;.;.;.;	3.826	0.73	26	0.999	0.981	0.937	0.589	D	0.437	0.497	N	0.889	0.912	0.825	0.915	1	0.748	0.722	0.854	0	.	.	5.59	5.59	0.847	4.38	0.593	0.989	0.364	1	0.716	1	0.863	13.303	0.598	DNA mismatch repair protein MutS, core|DNA mismatch repair protein MutS, core;.;DNA mismatch repair protein MutS, core|DNA mismatch repair protein MutS, core;DNA mismatch repair protein MutS, core|DNA mismatch repair protein MutS, core	.	.	0.4796	ambiguous	0.000557685	0.466719	-2.8273	Uncertain significance(Last reviewed: Sep 19, 2022)	Uncertain significance
chr2	47429807	T	A	CDS	ENST00000233146.7	7	1178	1142	T	A	c.1142T	c.1142T>A	381	1	CTT	L	CAT	H	p.L381	p.L381H	Missense	0	0.913	D	0	0.928	D	1	0.906	D	1	0.974	D	0	0.843	D	1	0.81	D	3.565	0.934	H	-4.57	0.978	D	-6.29	0.907	D	0.976	0.995	1.089	0.992	D	0.97	0.991	D	0.963	0.957	D	0.695	0.975	D	0.981	0.999	0.817	0.931	0.975	0.975	0.032	0.033	0.84	0.88	D	0.924	0.987	D	0.479	0.937	D	0.451	0.936	D	0.999	0.945	D	0.955	0.827	D	.;.;.;.;	.;.;.;.;	4.16	0.841	28.3	0.986	0.44	0.988	0.875	D	0.831	0.749	D	0.957	0.943	0.883	0.948	1	0.748	0.722	0.854	0	.	.	5.69	5.69	0.883	7.245	0.777	1.096	0.546	1	0.716	1	0.863	15.937	0.795	DNA mismatch repair protein MutS, core|DNA mismatch repair protein MutS, core;.;DNA mismatch repair protein MutS, core|DNA mismatch repair protein MutS, core;DNA mismatch repair protein MutS, core|DNA mismatch repair protein MutS, core	.	.	0.9762	likely_pathogenic	0.0167209	0.863777	-2.83504	.	.
chr2	47429807	T	C	CDS	ENST00000233146.7	7	1178	1142	T	C	c.1142T	c.1142T>C	381	1	CTT	L	CCT	P	p.L381	p.L381P	Missense	0	0.913	D	0.001	0.834	D	1	0.906	D	1	0.974	D	0	0.843	D	1	0.81	D	3.565	0.934	H	-4.57	0.978	D	-6.39	0.911	D	0.985	0.999	1.089	0.992	D	0.97	0.991	D	0.986	0.989	D	0.639	0.969	D	0.983	0.999	0.913	0.983	0.98	0.98	0.029	0.03	0.858	0.909	D	0.924	0.987	D	0.472	0.934	D	0.441	0.933	D	0.999	0.961	D	0.959	0.844	D	.;.;.;.;	.;.;.;.;	4.298	0.882	29.6	0.999	0.993	0.987	0.856	D	0.925	0.903	D	0.957	0.943	0.883	0.948	1	0.748	0.722	0.854	0	.	.	5.69	5.69	0.883	7.245	0.777	1.096	0.546	1	0.716	1	0.863	15.937	0.795	DNA mismatch repair protein MutS, core|DNA mismatch repair protein MutS, core;.;DNA mismatch repair protein MutS, core|DNA mismatch repair protein MutS, core;DNA mismatch repair protein MutS, core|DNA mismatch repair protein MutS, core	.	.	0.9841	likely_pathogenic	0.0194654	0.866642	-2.3363	.	.
chr2	47429807	T	G	CDS	ENST00000233146.7	7	1178	1142	T	G	c.1142T	c.1142T>G	381	1	CTT	L	CGT	R	p.L381	p.L381R	Missense	0	0.913	D	0	0.928	D	1	0.906	D	0.999	0.924	D	0	0.843	D	1	0.81	D	3.565	0.934	H	-4.57	0.978	D	-5.5	0.858	D	0.966	0.993	1.089	0.992	D	0.97	0.991	D	0.954	0.947	D	0.648	0.97	D	0.971	0.997	0.802	0.921	0.979	0.978	0.03	0.031	0.844	0.888	D	0.926	0.987	D	0.479	0.937	D	0.451	0.936	D	0.999	0.955	D	0.969	0.89	D	.;.;.;.;	.;.;.;.;	4.201	0.855	28.7	0.998	0.876	0.989	0.883	D	0.835	0.753	D	0.957	0.943	0.883	0.948	1	0.748	0.722	0.854	0	.	.	5.69	5.69	0.883	7.245	0.777	1.096	0.546	1	0.716	1	0.863	15.937	0.795	DNA mismatch repair protein MutS, core|DNA mismatch repair protein MutS, core;.;DNA mismatch repair protein MutS, core|DNA mismatch repair protein MutS, core;DNA mismatch repair protein MutS, core|DNA mismatch repair protein MutS, core	.	.	0.9821	likely_pathogenic	0.0192706	0.795361	-2.00159	.	.
chr2	47429808	T	A	CDS	ENST00000233146.7	7	1179	1143	T	A	c.1143T	c.1143T>A	381	2	CTT	L	CTA	L	p.L381	p.L381L	Synonymous	.	.	.	.	.	.	.	.	.	.	.	.	.	.	.	.	.	.	.	.	.	.	.	.	.	.	.	.	.	.	.	.	.	.	.	.	.	.	.	.	.	.	.	.	.	.	.	.	.	.	.	.	.	.	.	.	.	.	.	.	.	.	.	.	.	.	.	.	.	.	.	.	.	.	.	.	.	.	.	.	.	.	.	.	.	.	.	.	.	.	.	.	.	.	.	.	.	.	.	.	.	.	.	.	.	.	.	.	.	.		.	.	.
chr2	47429808	T	C	CDS	ENST00000233146.7	7	1179	1143	T	C	c.1143T	c.1143T>C	381	2	CTT	L	CTC	L	p.L381	p.L381L	Synonymous	.	.	.	.	.	.	.	.	.	.	.	.	.	.	.	.	.	.	.	.	.	.	.	.	.	.	.	.	.	.	.	.	.	.	.	.	.	.	.	.	.	.	.	.	.	.	.	.	.	.	.	.	.	.	.	.	.	.	.	.	.	.	.	.	.	.	.	.	.	.	.	.	.	.	.	.	.	.	.	.	.	.	.	.	.	.	.	.	.	.	.	.	.	.	.	.	.	.	.	.	.	.	.	.	.	.	.	.	.	.		.	.	.
chr2	47429808	T	G	CDS	ENST00000233146.7	7	1179	1143	T	G	c.1143T	c.1143T>G	381	2	CTT	L	CTG	L	p.L381	p.L381L	Synonymous	.	.	.	.	.	.	.	.	.	.	.	.	.	.	.	.	.	.	.	.	.	.	.	.	.	.	.	.	.	.	.	.	.	.	.	.	.	.	.	.	.	.	.	.	.	.	.	.	.	.	.	.	.	.	.	.	.	.	.	.	.	.	.	.	.	.	.	.	.	.	.	.	.	.	.	.	.	.	.	.	.	.	.	.	.	.	.	.	.	.	.	.	.	.	.	.	.	.	.	.	.	.	.	.	.	.	.	.	.	.		.	.	.
chr2	47429809	C	A	CDS	ENST00000233146.7	7	1180	1144	C	A	c.1144C	c.1144C>A	382	0	CGT	R	AGT	S	p.R382	p.R382S	Missense	0.001	0.785	D	0.005	0.742	D	0.342	0.497	B	0.626	0.52	P	0	0.843	D	1	0.81	D	2.78	0.811	M	-2.8	0.911	D	-4.49	0.791	D	0.806	0.81	0.714	0.933	D	0.791	0.929	D	0.852	0.844	D	0.243	0.888	D	0.793	0.933	0.603	0.735	0.949	0.948	0.021	0.02	0.756	0.753	T	0.776	0.94	D	0.62	0.983	D	0.653	0.983	D	0.996	0.876	D	0.946	0.965	D	.;.;.;.;	.;.;.;.;	4.004	0.787	27	0.998	0.911	0.98	0.788	D	0.637	0.616	D	0.596	0.729	0.642	0.78	1	0.748	0.722	0.854	0	.	.	5.69	5.69	0.883	5.408	0.661	0.989	0.364	1	0.716	1	0.863	19.802	0.965	DNA mismatch repair protein MutS, core|DNA mismatch repair protein MutS, core;.;DNA mismatch repair protein MutS, core|DNA mismatch repair protein MutS, core;DNA mismatch repair protein MutS, core|DNA mismatch repair protein MutS, core	.	.	0.925	likely_pathogenic	0.0001	0.430235	-1.74684	Uncertain significance(Last reviewed: Apr 30, 2022)	Uncertain significance
chr2	47429809	C	G	CDS	ENST00000233146.7	7	1180	1144	C	G	c.1144C	c.1144C>G	382	0	CGT	R	GGT	G	p.R382	p.R382G	Missense	0.001	0.785	D	0.004	0.742	D	0.51	0.536	P	0.626	0.546	P	0	0.843	D	1	0.81	D	3.125	0.88	M	-2.86	0.914	D	-5.76	0.886	D	0.862	0.86	0.836	0.949	D	0.833	0.944	D	0.895	0.888	D	0.222	0.878	D	0.827	0.946	0.704	0.84	0.975	0.974	0.023	0.023	0.748	0.741	T	0.804	0.95	D	0.594	0.974	D	0.615	0.973	D	0.989	0.796	D	0.949	0.966	D	.;.;.;.;	.;.;.;.;	3.965	0.774	26.7	0.999	0.96	0.984	0.827	D	0.732	0.679	D	0.705	0.799	0.714	0.835	1	0.748	0.722	0.854	0	.	.	5.69	5.69	0.883	5.408	0.661	0.989	0.364	1	0.716	1	0.863	19.802	0.965	DNA mismatch repair protein MutS, core|DNA mismatch repair protein MutS, core;.;DNA mismatch repair protein MutS, core|DNA mismatch repair protein MutS, core;DNA mismatch repair protein MutS, core|DNA mismatch repair protein MutS, core	.	.	0.702	likely_pathogenic	0.0001	0.534004	-2.09588	Uncertain significance(Last reviewed: Feb 1, 2023)	Uncertain significance
chr2	47429809	C	T	CDS	ENST00000233146.7	7	1180	1144	C	T	c.1144C	c.1144C>T	382	0	CGT	R	TGT	C	p.R382	p.R382C	Missense	0	0.913	D	0.001	0.834	D	0.995	0.906	D	0.927	0.665	D	0	0.843	D	1	0.81	D	3.125	0.88	M	-2.92	0.917	D	-6.67	0.928	D	0.856	0.866	0.953	0.964	D	0.886	0.962	D	0.903	0.897	D	0.168	0.846	D	0.82	0.943	.	.	0.942	0.941	0.029	0.03	0.81	0.835	D	0.834	0.961	D	0.325	0.848	D	0.411	0.925	D	0.892	0.543	D	0.973	0.98	D	.;.;.;.;	.;.;.;.;	4.554	0.917	32	0.999	0.999	0.98	0.785	D	0.665	0.634	D	0.859	0.896	0.823	0.913	1	0.748	0.722	0.854	0	.	.	5.69	5.69	0.883	5.408	0.661	0.989	0.364	1	0.716	1	0.863	19.802	0.965	DNA mismatch repair protein MutS, core|DNA mismatch repair protein MutS, core;.;DNA mismatch repair protein MutS, core|DNA mismatch repair protein MutS, core;DNA mismatch repair protein MutS, core|DNA mismatch repair protein MutS, core	.	.	0.4006	ambiguous	0.000267232	0.613738	-1.86167	Conflicting interpretations of pathogenicity(Last reviewed: Jul 27, 2023)	Conflicting interpretations of pathogenicity
chr2	47429810	G	A	CDS	ENST00000233146.7	7	1181	1145	G	A	c.1145G	c.1145G>A	382	1	CGT	R	CAT	H	p.R382	p.R382H	Missense	0.001	0.785	D	0.005	0.742	D	0.984	0.779	D	0.896	0.639	P	0	0.843	D	1	0.81	D	3.125	0.88	M	-2.88	0.915	D	-4.05	0.751	D	0.767	0.828	0.329	0.88	D	0.595	0.855	D	0.924	0.917	D	0.054	0.657	D	0.865	0.96	0.805	0.923	0.955	0.954	0.007	0.007	0.767	0.769	T	0.805	0.951	D	0.361	0.873	D	0.378	0.914	D	0.982	0.744	D	0.941	0.921	D	.;.;.;.;	.;.;.;.;	4.233	0.865	29	0.999	0.999	0.983	0.819	D	0.806	0.731	D	0.705	0.799	0.729	0.846	1	0.748	0.722	0.854	0	.	.	5.69	5.69	0.883	7.225	0.775	1.132	0.58	1	0.716	1	0.863	19.802	0.965	DNA mismatch repair protein MutS, core|DNA mismatch repair protein MutS, core;.;DNA mismatch repair protein MutS, core|DNA mismatch repair protein MutS, core;DNA mismatch repair protein MutS, core|DNA mismatch repair protein MutS, core	.	.	0.3358	likely_benign	0.0001	0.552857	.	Conflicting interpretations of pathogenicity(Last reviewed: May 1, 2023)	Conflicting interpretations of pathogenicity
chr2	47429810	G	C	CDS	ENST00000233146.7	7	1181	1145	G	C	c.1145G	c.1145G>C	382	1	CGT	R	CCT	P	p.R382	p.R382P	Missense	0.001	0.785	D	0.005	0.742	D	0.881	0.647	P	0.889	0.634	P	0	0.843	D	1	0.81	D	1.77	0.459	L	-2.91	0.917	D	-5.44	0.865	D	0.869	0.874	-0.269	0.758	T	0.392	0.746	T	0.87	0.863	D	0.052	0.649	D	0.887	0.968	0.684	0.822	0.972	0.972	0.027	0.027	0.78	0.789	T	0.814	0.954	D	0.455	0.927	D	0.416	0.926	D	0.993	0.836	D	0.95	0.967	D	.;.;.;.;	.;.;.;.;	4.39	0.9	31	0.998	0.844	0.989	0.879	D	0.916	0.881	D	0.572	0.714	0.644	0.782	1	0.748	0.722	0.854	0	.	.	5.69	5.69	0.883	7.225	0.775	1.132	0.58	1	0.716	1	0.863	19.802	0.965	DNA mismatch repair protein MutS, core|DNA mismatch repair protein MutS, core;.;DNA mismatch repair protein MutS, core|DNA mismatch repair protein MutS, core;DNA mismatch repair protein MutS, core|DNA mismatch repair protein MutS, core	.	.	0.8085	likely_pathogenic	0.00723721	0.430877	-2.49781	Uncertain significance(Last reviewed: Jan 22, 2019)	Uncertain significance
chr2	47429810	G	T	CDS	ENST00000233146.7	7	1181	1145	G	T	c.1145G	c.1145G>T	382	1	CGT	R	CTT	L	p.R382	p.R382L	Missense	0.001	0.785	D	0.006	0.722	D	0.007	0.265	B	0.082	0.291	B	0	0.843	D	1	0.81	D	2.78	0.811	M	-2.87	0.915	D	-5.75	0.885	D	0.828	0.826	0.329	0.88	D	0.595	0.855	D	0.872	0.865	D	0.125	0.806	D	0.768	0.923	0.669	0.807	0.964	0.964	0.023	0.023	0.771	0.775	T	0.838	0.962	D	0.418	0.909	D	0.363	0.908	D	0.985	0.763	D	0.958	0.974	D	.;.;.;.;	.;.;.;.;	3.621	0.672	25.1	0.998	0.845	0.988	0.866	D	0.818	0.739	D	0.705	0.799	0.729	0.846	1	0.748	0.722	0.854	0	.	.	5.69	5.69	0.883	7.225	0.775	1.132	0.58	1	0.716	1	0.863	19.802	0.965	DNA mismatch repair protein MutS, core|DNA mismatch repair protein MutS, core;.;DNA mismatch repair protein MutS, core|DNA mismatch repair protein MutS, core;DNA mismatch repair protein MutS, core|DNA mismatch repair protein MutS, core	.	.	0.7259	likely_pathogenic	0.00173764	0.607508	-2.41862	Uncertain significance(Last reviewed: Sep 7, 2021)	Uncertain significance
chr2	47429811	T	A	CDS	ENST00000233146.7	7	1182	1146	T	A	c.1146T	c.1146T>A	382	2	CGT	R	CGA	R	p.R382	p.R382R	Synonymous	.	.	.	.	.	.	.	.	.	.	.	.	.	.	.	.	.	.	.	.	.	.	.	.	.	.	.	.	.	.	.	.	.	.	.	.	.	.	.	.	.	.	.	.	.	.	.	.	.	.	.	.	.	.	.	.	.	.	.	.	.	.	.	.	.	.	.	.	.	.	.	.	.	.	.	.	.	.	.	.	.	.	.	.	.	.	.	.	.	.	.	.	.	.	.	.	.	.	.	.	.	.	.	.	.	.	.	.	.	.		.	Likely benign(Last reviewed: Jan 7, 2022)	Likely benign
chr2	47429811	T	C	CDS	ENST00000233146.7	7	1182	1146	T	C	c.1146T	c.1146T>C	382	2	CGT	R	CGC	R	p.R382	p.R382R	Synonymous	.	.	.	.	.	.	.	.	.	.	.	.	.	.	.	.	.	.	.	.	.	.	.	.	.	.	.	.	.	.	.	.	.	.	.	.	.	.	.	.	.	.	.	.	.	.	.	.	.	.	.	.	.	.	.	.	.	.	.	.	.	.	.	.	.	.	.	.	.	.	.	.	.	.	.	.	.	.	.	.	.	.	.	.	.	.	.	.	.	.	.	.	.	.	.	.	.	.	.	.	.	.	.	.	.	.	.	.	.	.		.	.	.
chr2	47429811	T	G	CDS	ENST00000233146.7	7	1182	1146	T	G	c.1146T	c.1146T>G	382	2	CGT	R	CGG	R	p.R382	p.R382R	Synonymous	.	.	.	.	.	.	.	.	.	.	.	.	.	.	.	.	.	.	.	.	.	.	.	.	.	.	.	.	.	.	.	.	.	.	.	.	.	.	.	.	.	.	.	.	.	.	.	.	.	.	.	.	.	.	.	.	.	.	.	.	.	.	.	.	.	.	.	.	.	.	.	.	.	.	.	.	.	.	.	.	.	.	.	.	.	.	.	.	.	.	.	.	.	.	.	.	.	.	.	.	.	.	.	.	.	.	.	.	.	.		.	.	.
chr2	47429812	C	A	CDS	ENST00000233146.7	7	1183	1147	C	A	c.1147C	c.1147C>A	383	0	CGA	R	AGA	R	p.R383	p.R383R	Synonymous	.	.	.	.	.	.	.	.	.	.	.	.	.	.	.	.	.	.	.	.	.	.	.	.	.	.	.	.	.	.	.	.	.	.	.	.	.	.	.	.	.	.	.	.	.	.	.	.	.	.	.	.	.	.	.	.	.	.	.	.	.	.	.	.	.	.	.	.	.	.	.	.	.	.	.	.	.	.	.	.	.	.	.	.	.	.	.	.	.	.	.	.	.	.	.	.	.	.	.	.	.	.	.	.	.	.	.	.	.	.		.	.	.
chr2	47429812	C	G	CDS	ENST00000233146.7	7	1183	1147	C	G	c.1147C	c.1147C>G	383	0	CGA	R	GGA	G	p.R383	p.R383G	Missense	0.058	0.378	T	0.193	0.287	T	0.035	0.206	B	0.168	0.352	B	0	0.843	D	1	0.81	D	2.125	0.59	M	-2.61	0.9	D	-4.69	0.797	D	0.762	0.776	0.081	0.838	D	0.649	0.877	D	0.803	0.796	D	0.144	0.826	D	0.634	0.861	0.612	0.745	0.981	0.981	0.007	0.006	0.781	0.791	T	0.75	0.931	D	0.394	0.896	D	0.328	0.894	D	0.981	0.737	D	0.874	0.584	D	.;.;.;.;	.;.;.;.;	2.87	0.492	23.2	0.992	0.556	0.978	0.771	D	0.706	0.661	D	-0.035	0.403	0.095	0.443	1	0.407	0.722	0.854	0	.	.	5.69	3.81	0.43	4.299	0.589	0.989	0.364	1	0.716	0.999	0.704	14.642	0.683	DNA mismatch repair protein MutS, core|DNA mismatch repair protein MutS, core;.;DNA mismatch repair protein MutS, core|DNA mismatch repair protein MutS, core;DNA mismatch repair protein MutS, core|DNA mismatch repair protein MutS, core	.	.	0.6304	likely_pathogenic	0.00103382	0.340524	-4.00431	.	.
chr2	47429812	C	T	CDS	ENST00000233146.7	7	1183	1147	C	T	c.1147C	c.1147C>T	383	0	CGA	R	TGA	X	p.R383	p.R383X	PTV	.	.	.	.	.	.	.	.	.	.	.	.	0	0.843	D	1	0.81	A	.	.	.	.	.	.	.	.	.	0.92	0.923	.	.	.	.	.	.	.	.	.	.	.	.	.	.	.	.	.	.	.	.	.	.	.	.	.	.	0.625	0.994	D	0.66	0.994	D	.	.	.	.	.	.	Dominant;.;.;.;	High;.;.;.;	7.977	0.987	40	0.998	0.888	0.971	0.727	D	0.069	0.135	N	0.695	0.793	0.551	0.715	1	0.407	0.722	0.854	0	.	.	5.69	3.81	0.43	4.299	0.589	0.989	0.364	1	0.716	0.999	0.704	14.642	0.683	DNA mismatch repair protein MutS, core|DNA mismatch repair protein MutS, core;.;DNA mismatch repair protein MutS, core|DNA mismatch repair protein MutS, core;DNA mismatch repair protein MutS, core|DNA mismatch repair protein MutS, core	.	.	.	.	.	.	.	Pathogenic(Last reviewed: Sep 5, 2013)	Pathogenic
chr2	47429813	G	A	CDS	ENST00000233146.7	7	1184	1148	G	A	c.1148G	c.1148G>A	383	1	CGA	R	CAA	Q	p.R383	p.R383Q	Missense	0.085	0.328	T	0.193	0.293	T	0.896	0.572	P	0.767	0.567	P	0	0.843	D	1	0.81	D	2.325	0.666	M	-2.67	0.903	D	-2.36	0.521	N	0.698	0.71	0.627	0.923	D	0.8	0.932	D	0.823	0.815	D	0.087	0.748	D	0.778	0.927	0.576	0.701	0.935	0.935	0.019	0.018	0.743	0.735	T	0.569	0.857	D	0.429	0.915	D	0.442	0.934	D	0.683	0.399	D	0.96	0.851	D	.;.;.;.;	.;.;.;.;	3.872	0.744	26.2	0.999	0.988	0.993	0.935	D	0.849	0.766	D	0.728	0.815	0.765	0.873	1	0.748	0.722	0.854	0	.	.	5.69	5.69	0.883	9.049	0.933	1.132	0.58	1	0.716	0.999	0.704	19.802	0.965	DNA mismatch repair protein MutS, core|DNA mismatch repair protein MutS, core;.;DNA mismatch repair protein MutS, core|DNA mismatch repair protein MutS, core;DNA mismatch repair protein MutS, core|DNA mismatch repair protein MutS, core	.	.	0.3018	likely_benign	0.0001	0.3361	-2.37875	Conflicting interpretations of pathogenicity(Last reviewed: Jun 22, 2022)	Conflicting interpretations of pathogenicity
chr2	47429813	G	C	CDS	ENST00000233146.7	7	1184	1148	G	C	c.1148G	c.1148G>C	383	1	CGA	R	CCA	P	p.R383	p.R383P	Missense	0.043	0.414	D	0.104	0.389	T	0.94	0.607	P	0.918	0.654	D	0	0.843	D	1	0.81	D	3.02	0.862	M	-2.77	0.909	D	-4.58	0.788	D	0.809	0.823	0.906	0.958	D	0.874	0.958	D	0.916	0.909	D	0.177	0.852	D	0.902	0.973	.	.	0.946	0.945	0.026	0.026	0.811	0.837	D	0.794	0.947	D	0.602	0.977	D	0.627	0.976	D	0.997	0.908	D	0.949	0.805	D	.;.;.;.;	.;.;.;.;	4.526	0.915	32	0.998	0.853	0.994	0.955	D	0.938	0.936	D	0.937	0.934	0.909	0.96	1	0.748	0.722	0.854	0	.	.	5.69	5.69	0.883	9.049	0.933	1.132	0.58	1	0.716	0.999	0.704	19.802	0.965	DNA mismatch repair protein MutS, core|DNA mismatch repair protein MutS, core;.;DNA mismatch repair protein MutS, core|DNA mismatch repair protein MutS, core;DNA mismatch repair protein MutS, core|DNA mismatch repair protein MutS, core	.	.	0.9254	likely_pathogenic	0.00712109	0.399434	-1.44819	Uncertain significance(Last reviewed: Nov 1, 2022)	Uncertain significance
chr2	47429813	G	T	CDS	ENST00000233146.7	7	1184	1148	G	T	c.1148G	c.1148G>T	383	1	CGA	R	CTA	L	p.R383	p.R383L	Missense	0.157	0.24	T	0.37	0.168	T	0.526	0.454	P	0.578	0.501	P	0	0.843	D	1	0.81	D	2.045	0.56	M	-2.75	0.908	D	-4.33	0.786	D	0.841	0.851	0.611	0.92	D	0.787	0.928	D	0.84	0.832	D	0.098	0.768	D	0.837	0.949	0.589	0.717	0.973	0.972	0.018	0.018	0.801	0.821	T	0.777	0.941	D	0.473	0.935	D	0.442	0.934	D	0.989	0.795	D	0.952	0.818	D	.;.;.;.;	.;.;.;.;	4.45	0.907	32	0.995	0.703	0.994	0.949	D	0.876	0.8	D	0.617	0.742	0.686	0.813	1	0.748	0.722	0.854	0	.	.	5.69	5.69	0.883	9.049	0.933	1.132	0.58	1	0.716	0.999	0.704	19.802	0.965	DNA mismatch repair protein MutS, core|DNA mismatch repair protein MutS, core;.;DNA mismatch repair protein MutS, core|DNA mismatch repair protein MutS, core;DNA mismatch repair protein MutS, core|DNA mismatch repair protein MutS, core	.	.	0.7054	likely_pathogenic	0.00226015	0.40066	-1.28883	Uncertain significance(Last reviewed: Oct 10, 2022)	Uncertain significance
chr2	47429814	A	C	CDS	ENST00000233146.7	7	1185	1149	A	C	c.1149A	c.1149A>C	383	2	CGA	R	CGC	R	p.R383	p.R383R	Synonymous	.	.	.	.	.	.	.	.	.	.	.	.	.	.	.	.	.	.	.	.	.	.	.	.	.	.	.	.	.	.	.	.	.	.	.	.	.	.	.	.	.	.	.	.	.	.	.	.	.	.	.	.	.	.	.	.	.	.	.	.	.	.	.	.	.	.	.	.	.	.	.	.	.	.	.	.	.	.	.	.	.	.	.	.	.	.	.	.	.	.	.	.	.	.	.	.	.	.	.	.	.	.	.	.	.	.	.	.	.	.		.	.	.
chr2	47429814	A	G	CDS	ENST00000233146.7	7	1185	1149	A	G	c.1149A	c.1149A>G	383	2	CGA	R	CGG	R	p.R383	p.R383R	Synonymous	.	.	.	.	.	.	.	.	.	.	.	.	.	.	.	.	.	.	.	.	.	.	.	.	.	.	.	.	.	.	.	.	.	.	.	.	.	.	.	.	.	.	.	.	.	.	.	.	.	.	.	.	.	.	.	.	.	.	.	.	.	.	.	.	.	.	.	.	.	.	.	.	.	.	.	.	.	.	.	.	.	.	.	.	.	.	.	.	.	.	.	.	.	.	.	.	.	.	.	.	.	.	.	.	.	.	.	.	.	.		.	.	.
chr2	47429814	A	T	CDS	ENST00000233146.7	7	1185	1149	A	T	c.1149A	c.1149A>T	383	2	CGA	R	CGT	R	p.R383	p.R383R	Synonymous	.	.	.	.	.	.	.	.	.	.	.	.	.	.	.	.	.	.	.	.	.	.	.	.	.	.	.	.	.	.	.	.	.	.	.	.	.	.	.	.	.	.	.	.	.	.	.	.	.	.	.	.	.	.	.	.	.	.	.	.	.	.	.	.	.	.	.	.	.	.	.	.	.	.	.	.	.	.	.	.	.	.	.	.	.	.	.	.	.	.	.	.	.	.	.	.	.	.	.	.	.	.	.	.	.	.	.	.	.	.		.	.	.
chr2	47429815	T	A	CDS	ENST00000233146.7	7	1186	1150	T	A	c.1150T	c.1150T>A	384	0	TTC	F	ATC	I	p.F384	p.F384I	Missense	1	0.01	T	1	0.012	T	0	0.216	B	0.017	0.25	B	0	0.843	D	1	0.81	D	0.765	0.193	N	-2.46	0.889	D	-1.06	0.277	N	0.833	0.838	-0.541	0.671	T	0.432	0.773	T	0.304	0.479	T	0.019	0.411	T	0.49	0.78	0.586	0.714	0.957	0.957	0.007	0.006	0.832	0.869	D	0.365	0.73	T	0.013	0.535	T	-0.219	0.529	T	0.749	0.432	D	0.894	0.894	D	.;.;.;.;	.;.;.;.;	2.073	0.321	19.81	0.879	0.176	0.98	0.788	D	0.598	0.592	D	-0.316	0.286	-0.098	0.355	1	0.459	0.722	0.854	0	.	.	5.69	4.54	0.552	5.549	0.67	1.096	0.546	1	0.716	0.998	0.659	11.242	0.482	DNA mismatch repair protein MutS, core|DNA mismatch repair protein MutS, core;.;DNA mismatch repair protein MutS, core|DNA mismatch repair protein MutS, core;DNA mismatch repair protein MutS, core|DNA mismatch repair protein MutS, core	.	.	0.2279	likely_benign	0.0001	0.185487	-3.4612	.	.
chr2	47429815	T	C	CDS	ENST00000233146.7	7	1186	1150	T	C	c.1150T	c.1150T>C	384	0	TTC	F	CTC	L	p.F384	p.F384L	Missense	0.138	0.278	T	0.662	0.12	T	0	0.122	B	0.006	0.143	B	0	0.843	N	1	0.81	D	1.055	0.269	L	-2.37	0.882	D	-1.35	0.336	N	0.582	0.603	-0.279	0.756	T	0.518	0.82	D	0.538	0.636	D	0.053	0.653	D	0.495	0.783	0.612	0.745	0.981	0.98	0.006	0.006	0.849	0.894	D	0.385	0.746	T	0.375	0.884	D	0.301	0.883	D	0.774	0.447	D	0.898	0.901	D	.;.;.;.;	.;.;.;.;	2.418	0.394	22.2	0.988	0.463	0.974	0.744	D	0.575	0.577	D	-0.102	0.373	0.076	0.434	1	0.459	0.722	0.854	0	.	.	5.69	4.54	0.552	5.549	0.67	1.096	0.546	1	0.716	0.998	0.659	11.242	0.482	DNA mismatch repair protein MutS, core|DNA mismatch repair protein MutS, core;.;DNA mismatch repair protein MutS, core|DNA mismatch repair protein MutS, core;DNA mismatch repair protein MutS, core|DNA mismatch repair protein MutS, core	.	.	0.8176	likely_pathogenic	0.0001	0.231578	.	.	.
chr2	47429815	T	G	CDS	ENST00000233146.7	7	1186	1150	T	G	c.1150T	c.1150T>G	384	0	TTC	F	GTC	V	p.F384	p.F384V	Missense	0.356	0.121	T	0.566	0.16	T	0.002	0.18	B	0.021	0.193	B	0	0.843	D	1	0.81	D	1.23	0.307	L	-2.55	0.896	D	-1.5	0.366	N	0.864	0.872	-0.423	0.713	T	0.46	0.791	T	0.384	0.544	T	0.03	0.526	D	0.495	0.783	0.593	0.722	0.965	0.965	0.006	0.005	0.817	0.846	D	0.401	0.758	T	0.051	0.585	T	-0.164	0.58	T	0.772	0.445	D	0.856	0.801	D	.;.;.;.;	.;.;.;.;	2.246	0.357	21.2	0.982	0.393	0.981	0.798	D	0.608	0.598	D	-0.18	0.34	0.023	0.408	1	0.459	0.722	0.854	0	.	.	5.69	4.54	0.552	5.549	0.67	1.096	0.546	1	0.716	0.998	0.659	11.242	0.482	DNA mismatch repair protein MutS, core|DNA mismatch repair protein MutS, core;.;DNA mismatch repair protein MutS, core|DNA mismatch repair protein MutS, core;DNA mismatch repair protein MutS, core|DNA mismatch repair protein MutS, core	.	.	0.284	likely_benign	0.0001	0.18163	-3.21766	.	.
chr2	47429816	T	A	CDS	ENST00000233146.7	7	1187	1151	T	A	c.1151T	c.1151T>A	384	1	TTC	F	TAC	Y	p.F384	p.F384Y	Missense	0.003	0.682	D	0.021	0.668	D	0.564	0.48	P	0.723	0.55	P	0	0.843	D	1	0.81	D	2.645	0.774	M	-2.72	0.906	D	-1.53	0.372	N	0.716	0.719	-0.052	0.812	T	0.436	0.776	T	0.717	0.734	D	0.093	0.76	D	0.814	0.941	0.598	0.729	0.92	0.919	0.011	0.011	0.841	0.882	D	0.582	0.863	D	0.319	0.844	D	0.22	0.842	D	0.906	0.56	D	0.867	0.911	D	.;.;.;.;	.;.;.;.;	4.012	0.79	27.1	0.997	0.774	0.988	0.875	D	0.831	0.749	D	0.58	0.719	0.624	0.767	1	0.748	0.722	0.854	0	.	.	5.69	5.69	0.883	7.245	0.777	1.096	0.546	1	0.716	0.998	0.659	15.937	0.795	DNA mismatch repair protein MutS, core|DNA mismatch repair protein MutS, core;.;DNA mismatch repair protein MutS, core|DNA mismatch repair protein MutS, core;DNA mismatch repair protein MutS, core|DNA mismatch repair protein MutS, core	.	.	0.372	ambiguous	0.0001	0.516173	-3.05307	.	.
chr2	47429816	T	C	CDS	ENST00000233146.7	7	1187	1151	T	C	c.1151T	c.1151T>C	384	1	TTC	F	TCC	S	p.F384	p.F384S	Missense	0.002	0.722	D	0.029	0.616	D	0.564	0.553	P	0.613	0.529	P	0	0.843	D	1	0.81	D	2.645	0.774	M	-2.72	0.906	D	-4.09	0.751	D	0.871	0.87	-0.259	0.761	T	0.372	0.731	T	0.867	0.86	D	0.054	0.657	D	0.925	0.982	0.732	0.865	0.981	0.981	0.01	0.009	0.832	0.868	D	0.766	0.937	D	0.457	0.928	D	0.419	0.927	D	0.984	0.755	D	0.903	0.944	D	.;.;.;.;	.;.;.;.;	4.231	0.864	28.9	0.999	0.945	0.987	0.856	D	0.842	0.759	D	0.523	0.685	0.588	0.741	1	0.748	0.722	0.854	0	.	.	5.69	5.69	0.883	7.245	0.777	1.096	0.546	1	0.716	0.998	0.659	15.937	0.795	DNA mismatch repair protein MutS, core|DNA mismatch repair protein MutS, core;.;DNA mismatch repair protein MutS, core|DNA mismatch repair protein MutS, core;DNA mismatch repair protein MutS, core|DNA mismatch repair protein MutS, core	.	.	0.8565	likely_pathogenic	0.00571761	0.413619	-3.62166	.	.
chr2	47429816	T	G	CDS	ENST00000233146.7	7	1187	1151	T	G	c.1151T	c.1151T>G	384	1	TTC	F	TGC	C	p.F384	p.F384C	Missense	0.002	0.722	D	0.013	0.706	D	0.937	0.688	P	0.886	0.629	P	0	0.843	D	1	0.81	D	1.84	0.483	L	-2.72	0.906	D	-3.77	0.714	D	0.877	0.892	-0.382	0.726	T	0.333	0.701	T	0.833	0.825	D	0.033	0.547	D	0.903	0.974	0.678	0.816	0.98	0.98	0.024	0.025	0.846	0.89	D	0.752	0.932	D	0.443	0.921	D	0.398	0.92	D	0.99	0.805	D	0.925	0.961	D	.;.;.;.;	.;.;.;.;	4.249	0.869	29.1	0.995	0.675	0.989	0.883	D	0.867	0.786	D	0.484	0.662	0.562	0.723	1	0.748	0.722	0.854	0	.	.	5.69	5.69	0.883	7.245	0.777	1.096	0.546	1	0.716	0.998	0.659	15.937	0.795	DNA mismatch repair protein MutS, core|DNA mismatch repair protein MutS, core;.;DNA mismatch repair protein MutS, core|DNA mismatch repair protein MutS, core;DNA mismatch repair protein MutS, core|DNA mismatch repair protein MutS, core	.	.	0.4222	ambiguous	0.00441843	0.408434	-2.89135	.	.
chr2	47429817	C	A	CDS	ENST00000233146.7	7	1188	1152	C	A	c.1152C	c.1152C>A	384	2	TTC	F	TTA	L	p.F384	p.F384L	Missense	0.138	0.278	T	0.662	0.12	T	0	0.122	B	0.006	0.143	B	0	0.843	N	1	0.588	D	1.055	0.269	L	-2.37	0.882	D	-1.35	0.336	N	0.582	0.603	-0.804	0.549	T	0.191	0.543	T	0.366	0.531	T	0.009	0.244	T	0.504	0.788	0.612	0.745	0.985	0.985	0.006	0.006	0.849	0.894	D	0.385	0.746	T	0.323	0.847	D	0.226	0.845	D	0.355	0.272	T	0.898	0.901	D	.;.;.;.;	.;.;.;.;	1.469	0.214	15.54	0.984	0.411	0.871	0.466	D	0.189	0.317	N	-0.263	0.306	-0.244	0.3	0.714	0.229	0.722	0.854	0	.	.	5.69	-0.518	0.113	0.087	0.148	-0.247	0.083	0.977	0.349	0.997	0.62	12.666	0.562	DNA mismatch repair protein MutS, core|DNA mismatch repair protein MutS, core;.;DNA mismatch repair protein MutS, core|DNA mismatch repair protein MutS, core;DNA mismatch repair protein MutS, core|DNA mismatch repair protein MutS, core	.	.	0.8176	likely_pathogenic	0.0001	0.231578	.	.	.
chr2	47429817	C	G	CDS	ENST00000233146.7	7	1188	1152	C	G	c.1152C	c.1152C>G	384	2	TTC	F	TTG	L	p.F384	p.F384L	Missense	0.138	0.278	T	0.662	0.12	T	0	0.122	B	0.006	0.143	B	0	0.843	N	1	0.588	D	1.055	0.269	L	-2.37	0.882	D	-1.35	0.336	N	0.582	0.603	-0.804	0.549	T	0.191	0.543	T	0.373	0.536	T	0.009	0.233	T	0.504	0.788	0.612	0.745	0.985	0.985	0.006	0.006	0.849	0.894	D	0.385	0.746	T	0.323	0.847	D	0.226	0.845	D	0.363	0.275	T	0.898	0.901	D	.;.;.;.;	.;.;.;.;	1.473	0.215	15.56	0.981	0.386	0.879	0.476	D	0.211	0.337	N	-0.263	0.306	-0.244	0.3	0.714	0.229	0.722	0.854	0	.	.	5.69	-0.518	0.113	0.087	0.148	-0.247	0.083	0.977	0.349	0.997	0.62	12.666	0.562	DNA mismatch repair protein MutS, core|DNA mismatch repair protein MutS, core;.;DNA mismatch repair protein MutS, core|DNA mismatch repair protein MutS, core;DNA mismatch repair protein MutS, core|DNA mismatch repair protein MutS, core	.	.	0.8176	likely_pathogenic	0.0001	0.231578	.	Uncertain significance(Last reviewed: Aug 19, 2016)	Uncertain significance
chr2	47429817	C	T	CDS	ENST00000233146.7	7	1188	1152	C	T	c.1152C	c.1152C>T	384	2	TTC	F	TTT	F	p.F384	p.F384F	Synonymous	.	.	.	.	.	.	.	.	.	.	.	.	.	.	.	.	.	.	.	.	.	.	.	.	.	.	.	.	.	.	.	.	.	.	.	.	.	.	.	.	.	.	.	.	.	.	.	.	.	.	.	.	.	.	.	.	.	.	.	.	.	.	.	.	.	.	.	.	.	.	.	.	.	.	.	.	.	.	.	.	.	.	.	.	.	.	.	.	.	.	.	.	.	.	.	.	.	.	.	.	.	.	.	.	.	.	.	.	.	.		.	Likely benign(Last reviewed: Dec 20, 2018)	Likely benign
chr2	47429818	C	A	CDS	ENST00000233146.7	7	1189	1153	C	A	c.1153C	c.1153C>A	385	0	CCA	P	ACA	T	p.P385	p.P385T	Missense	0	0.913	D	0.002	0.928	D	0.938	0.647	P	0.948	0.685	D	0	0.843	D	1	0.81	D	3.14	0.882	M	-3.04	0.924	D	-7.62	0.954	D	0.888	0.887	0.984	0.969	D	0.897	0.966	D	0.899	0.893	D	0.246	0.889	D	0.883	0.966	0.51	0.607	0.969	0.968	0.032	0.033	0.804	0.825	D	0.841	0.963	D	0.5	0.943	D	0.48	0.942	D	0.999	0.953	D	0.939	0.799	D	.;.;.;.;	.;.;.;.;	3.73	0.702	25.5	0.998	0.886	0.99	0.898	D	0.774	0.708	D	0.922	0.928	0.882	0.948	1	0.748	0.722	0.854	0	.	.	5.69	5.69	0.883	7.145	0.769	0.989	0.364	1	0.716	0.999	0.704	19.802	0.965	DNA mismatch repair protein MutS, core|DNA mismatch repair protein MutS, core;.;DNA mismatch repair protein MutS, core|DNA mismatch repair protein MutS, core;DNA mismatch repair protein MutS, core|DNA mismatch repair protein MutS, core	.	.	0.6187	likely_pathogenic	0.00349389	0.468479	-3.40339	.	.
chr2	47429818	C	G	CDS	ENST00000233146.7	7	1189	1153	C	G	c.1153C	c.1153C>G	385	0	CCA	P	GCA	A	p.P385	p.P385A	Missense	0	0.913	D	0.005	0.928	D	0.883	0.607	P	0.895	0.635	P	0	0.843	D	1	0.81	D	2.94	0.847	M	-2.96	0.92	D	-7.64	0.955	D	0.836	0.832	0.966	0.966	D	0.891	0.964	D	0.893	0.887	D	0.188	0.86	D	0.846	0.953	0.536	0.646	0.943	0.942	0.031	0.033	0.772	0.777	T	0.84	0.963	D	0.328	0.85	D	0.414	0.926	D	0.994	0.846	D	0.937	0.791	D	.;.;.;.;	.;.;.;.;	3.55	0.654	24.9	0.997	0.789	0.991	0.905	D	0.739	0.683	D	0.894	0.914	0.862	0.937	1	0.748	0.722	0.854	0	.	.	5.69	5.69	0.883	7.145	0.769	0.989	0.364	1	0.716	0.999	0.704	19.802	0.965	DNA mismatch repair protein MutS, core|DNA mismatch repair protein MutS, core;.;DNA mismatch repair protein MutS, core|DNA mismatch repair protein MutS, core;DNA mismatch repair protein MutS, core|DNA mismatch repair protein MutS, core	.	.	0.4909	ambiguous	0.000554309	0.620671	-1.95733	Conflicting interpretations of pathogenicity(Last reviewed: Aug 12, 2022)	Conflicting interpretations of pathogenicity
chr2	47429818	C	T	CDS	ENST00000233146.7	7	1189	1153	C	T	c.1153C	c.1153C>T	385	0	CCA	P	TCA	S	p.P385	p.P385S	Missense	0	0.913	D	0.003	0.928	D	0.883	0.607	P	0.928	0.663	D	0	0.843	D	1	0.81	D	2.94	0.847	M	-2.97	0.92	D	-7.6	0.953	D	0.809	0.805	0.838	0.949	D	0.871	0.957	D	0.863	0.855	D	0.141	0.824	D	0.794	0.933	0.489	0.574	0.943	0.942	0.032	0.034	0.781	0.79	T	0.84	0.963	D	0.451	0.925	D	0.411	0.925	D	0.996	0.89	D	0.928	0.766	D	.;.;.;.;	.;.;.;.;	3.762	0.711	25.7	0.999	0.989	0.988	0.866	D	0.799	0.725	D	0.824	0.876	0.814	0.907	1	0.748	0.722	0.854	0	.	.	5.69	5.69	0.883	7.145	0.769	0.989	0.364	1	0.716	0.999	0.704	19.802	0.965	DNA mismatch repair protein MutS, core|DNA mismatch repair protein MutS, core;.;DNA mismatch repair protein MutS, core|DNA mismatch repair protein MutS, core;DNA mismatch repair protein MutS, core|DNA mismatch repair protein MutS, core	.	.	0.6292	likely_pathogenic	0.000308665	0.421211	-2.77893	Uncertain significance(Last reviewed: Aug 26, 2021)	Uncertain significance
chr2	47429819	C	A	CDS	ENST00000233146.7	7	1190	1154	C	A	c.1154C	c.1154C>A	385	1	CCA	P	CAA	Q	p.P385	p.P385Q	Missense	0	0.913	D	0.009	0.928	D	0.148	0.474	B	0.623	0.515	P	0	0.843	D	1	0.81	D	2.79	0.814	M	-3.05	0.924	D	-7.57	0.952	D	0.846	0.842	-0.06	0.81	T	0.516	0.819	D	0.835	0.826	D	0.059	0.673	D	0.833	0.948	0.498	0.588	0.964	0.964	0.019	0.019	0.786	0.799	T	0.847	0.965	D	0.475	0.935	D	0.445	0.935	D	0.997	0.915	D	0.925	0.753	D	.;.;.;.;	.;.;.;.;	3.644	0.678	25.2	0.991	0.516	0.99	0.898	D	0.788	0.718	D	0.524	0.685	0.566	0.725	1	0.748	0.722	0.854	0	.	.	5.69	5.69	0.883	7.145	0.769	0.989	0.364	1	0.716	1	0.863	19.802	0.965	DNA mismatch repair protein MutS, core|DNA mismatch repair protein MutS, core;.;DNA mismatch repair protein MutS, core|DNA mismatch repair protein MutS, core;DNA mismatch repair protein MutS, core|DNA mismatch repair protein MutS, core	.	.	0.8418	likely_pathogenic	0.00716304	0.60873	-4.18926	.	.
chr2	47429819	C	G	CDS	ENST00000233146.7	7	1190	1154	C	G	c.1154C	c.1154C>G	385	1	CCA	P	CGA	R	p.P385	p.P385R	Missense	0	0.913	D	0.002	0.928	D	0.966	0.607	D	0.945	0.682	D	0	0.843	D	1	0.81	D	3.485	0.926	M	-3.04	0.924	D	-8.49	0.973	D	0.926	0.93	0.299	0.875	D	0.616	0.864	D	0.881	0.874	D	0.051	0.644	D	0.879	0.965	0.535	0.644	0.97	0.97	0.032	0.034	0.826	0.859	D	0.84	0.963	D	0.507	0.945	D	0.491	0.944	D	0.999	0.953	D	0.928	0.766	D	.;.;.;.;	.;.;.;.;	3.793	0.72	25.8	0.998	0.926	0.991	0.905	D	0.788	0.718	D	0.712	0.804	0.726	0.843	1	0.748	0.722	0.854	0	.	.	5.69	5.69	0.883	7.145	0.769	0.989	0.364	1	0.716	1	0.863	19.802	0.965	DNA mismatch repair protein MutS, core|DNA mismatch repair protein MutS, core;.;DNA mismatch repair protein MutS, core|DNA mismatch repair protein MutS, core;DNA mismatch repair protein MutS, core|DNA mismatch repair protein MutS, core	.	.	0.928	likely_pathogenic	0.0108682	0.606208	-3.70254	.	.
chr2	47429819	C	T	CDS	ENST00000233146.7	7	1190	1154	C	T	c.1154C	c.1154C>T	385	1	CCA	P	CTA	L	p.P385	p.P385L	Missense	0	0.913	D	0.002	0.928	D	0.148	0.341	B	0.405	0.446	B	0	0.843	D	1	0.81	D	3.14	0.882	M	-3.07	0.925	D	-9.58	0.985	D	0.892	0.895	-0.197	0.778	T	0.474	0.798	T	0.879	0.872	D	0.085	0.745	D	0.803	0.937	0.576	0.701	0.978	0.977	0.032	0.033	0.827	0.862	D	0.847	0.965	D	0.487	0.939	D	0.477	0.941	D	0.999	0.973	D	0.955	0.865	D	.;.;.;.;	.;.;.;.;	3.349	0.602	24.3	0.998	0.845	0.988	0.866	D	0.794	0.722	D	0.487	0.663	0.542	0.708	1	0.748	0.722	0.854	0	.	.	5.69	5.69	0.883	7.145	0.769	0.989	0.364	1	0.716	1	0.863	19.802	0.965	DNA mismatch repair protein MutS, core|DNA mismatch repair protein MutS, core;.;DNA mismatch repair protein MutS, core|DNA mismatch repair protein MutS, core;DNA mismatch repair protein MutS, core|DNA mismatch repair protein MutS, core	.	.	0.7245	likely_pathogenic	0.00369568	0.559199	-2.32664	Conflicting interpretations of pathogenicity(Last reviewed: Apr 19, 2023)	Conflicting interpretations of pathogenicity
chr2	47429820	A	C	CDS	ENST00000233146.7	7	1191	1155	A	C	c.1155A	c.1155A>C	385	2	CCA	P	CCC	P	p.P385	p.P385P	Synonymous	.	.	.	.	.	.	.	.	.	.	.	.	.	.	.	.	.	.	.	.	.	.	.	.	.	.	.	.	.	.	.	.	.	.	.	.	.	.	.	.	.	.	.	.	.	.	.	.	.	.	.	.	.	.	.	.	.	.	.	.	.	.	.	.	.	.	.	.	.	.	.	.	.	.	.	.	.	.	.	.	.	.	.	.	.	.	.	.	.	.	.	.	.	.	.	.	.	.	.	.	.	.	.	.	.	.	.	.	.	.		.	.	.
chr2	47429820	A	G	CDS	ENST00000233146.7	7	1191	1155	A	G	c.1155A	c.1155A>G	385	2	CCA	P	CCG	P	p.P385	p.P385P	Synonymous	.	.	.	.	.	.	.	.	.	.	.	.	.	.	.	.	.	.	.	.	.	.	.	.	.	.	.	.	.	.	.	.	.	.	.	.	.	.	.	.	.	.	.	.	.	.	.	.	.	.	.	.	.	.	.	.	.	.	.	.	.	.	.	.	.	.	.	.	.	.	.	.	.	.	.	.	.	.	.	.	.	.	.	.	.	.	.	.	.	.	.	.	.	.	.	.	.	.	.	.	.	.	.	.	.	.	.	.	.	.		.	Likely benign(Last reviewed: Sep 30, 2022)	Likely benign
chr2	47429820	A	T	CDS	ENST00000233146.7	7	1191	1155	A	T	c.1155A	c.1155A>T	385	2	CCA	P	CCT	P	p.P385	p.P385P	Synonymous	.	.	.	.	.	.	.	.	.	.	.	.	.	.	.	.	.	.	.	.	.	.	.	.	.	.	.	.	.	.	.	.	.	.	.	.	.	.	.	.	.	.	.	.	.	.	.	.	.	.	.	.	.	.	.	.	.	.	.	.	.	.	.	.	.	.	.	.	.	.	.	.	.	.	.	.	.	.	.	.	.	.	.	.	.	.	.	.	.	.	.	.	.	.	.	.	.	.	.	.	.	.	.	.	.	.	.	.	.	.		.	.	.
chr2	47429821	G	A	CDS	ENST00000233146.7	7	1192	1156	G	A	c.1156G	c.1156G>A	386	0	GAT	D	AAT	N	p.D386	p.D386N	Missense	0	0.913	D	0.004	0.928	D	0.974	0.647	D	0.956	0.697	D	0	0.843	D	1	0.81	D	3.545	0.932	H	-4.16	0.968	D	-4.82	0.809	D	0.977	0.988	1.092	0.993	D	0.959	0.987	D	0.962	0.956	D	0.364	0.926	D	0.907	0.975	0.849	0.951	0.954	0.953	0.035	0.037	0.821	0.852	D	0.875	0.973	D	0.28	0.813	D	0.165	0.811	D	0.997	0.915	D	0.969	0.992	D	.;.;.;.;	.;.;.;.;	4.323	0.887	29.8	0.999	0.995	0.993	0.935	D	0.876	0.799	D	1.036	0.967	0.976	0.981	1	0.748	0.722	0.854	0	.	.	5.69	5.69	0.883	9.049	0.933	1.132	0.58	1	0.716	1	0.863	19.802	0.965	DNA mismatch repair protein MutS, core|DNA mismatch repair protein MutS, core;.;DNA mismatch repair protein MutS, core|DNA mismatch repair protein MutS, core;DNA mismatch repair protein MutS, core|DNA mismatch repair protein MutS, core	.	.	0.9341	likely_pathogenic	0.00019948	0.615852	-3.8093	Uncertain significance(Last reviewed: Aug 31, 2021)	Uncertain significance
chr2	47429821	G	C	CDS	ENST00000233146.7	7	1192	1156	G	C	c.1156G	c.1156G>C	386	0	GAT	D	CAT	H	p.D386	p.D386H	Missense	0	0.913	D	0.001	0.928	D	0.998	0.906	D	0.988	0.78	D	0	0.843	D	1	0.81	D	3.545	0.932	H	-4.26	0.971	D	-6.73	0.926	D	0.985	0.994	0.485	0.903	D	0.635	0.872	D	0.965	0.959	D	0.073	0.717	D	0.983	0.999	0.852	0.953	0.983	0.982	0.033	0.034	0.835	0.873	D	0.934	0.989	D	0.586	0.973	D	0.603	0.973	D	0.996	0.883	D	0.962	0.991	D	.;.;.;.;	.;.;.;.;	4.214	0.859	28.8	0.997	0.796	0.994	0.955	D	0.861	0.779	D	0.76	0.836	0.775	0.88	1	0.748	0.722	0.854	0	.	.	5.69	5.69	0.883	9.049	0.933	1.132	0.58	1	0.716	1	0.863	19.802	0.965	DNA mismatch repair protein MutS, core|DNA mismatch repair protein MutS, core;.;DNA mismatch repair protein MutS, core|DNA mismatch repair protein MutS, core;DNA mismatch repair protein MutS, core|DNA mismatch repair protein MutS, core	.	.	0.9916	likely_pathogenic	0.00943278	0.834173	-3.69331	Uncertain significance(Last reviewed: Oct 3, 2022)	Uncertain significance
chr2	47429821	G	T	CDS	ENST00000233146.7	7	1192	1156	G	T	c.1156G	c.1156G>T	386	0	GAT	D	TAT	Y	p.D386	p.D386Y	Missense	0	0.913	D	0.001	0.928	D	0.998	0.779	D	0.988	0.78	D	0	0.843	D	1	0.81	D	3.545	0.932	H	-4.26	0.971	D	-8.64	0.975	D	0.983	0.993	0.394	0.89	D	0.629	0.87	D	0.967	0.962	D	0.068	0.705	D	0.976	0.998	0.846	0.95	0.993	0.993	0.032	0.034	0.824	0.856	D	0.938	0.99	D	0.585	0.973	D	0.602	0.973	D	0.999	0.955	D	0.959	0.988	D	.;.;.;.;	.;.;.;.;	4.3	0.882	29.6	0.996	0.731	0.994	0.949	D	0.876	0.799	D	0.79	0.855	0.8	0.898	1	0.748	0.722	0.854	0	.	.	5.69	5.69	0.883	9.049	0.933	1.132	0.58	1	0.716	1	0.863	19.802	0.965	DNA mismatch repair protein MutS, core|DNA mismatch repair protein MutS, core;.;DNA mismatch repair protein MutS, core|DNA mismatch repair protein MutS, core;DNA mismatch repair protein MutS, core|DNA mismatch repair protein MutS, core	.	.	0.9779	likely_pathogenic	0.013968	0.821475	-3.84533	Uncertain significance(Last reviewed: Jan 17, 2023)	Uncertain significance
chr2	47429822	A	C	CDS	ENST00000233146.7	7	1193	1157	A	C	c.1157A	c.1157A>C	386	1	GAT	D	GCT	A	p.D386	p.D386A	Missense	0	0.913	D	0.003	0.928	D	0.974	0.607	D	0.928	0.663	D	0	0.843	D	1	0.81	D	3.545	0.932	H	-4.24	0.97	D	-7.68	0.956	D	0.98	0.991	0.203	0.86	D	0.571	0.845	D	0.967	0.962	D	0.102	0.775	D	0.97	0.997	0.852	0.953	0.984	0.983	0.031	0.033	0.778	0.786	T	0.925	0.987	D	0.582	0.97	D	0.598	0.97	D	0.999	0.952	D	0.927	0.986	D	.;.;.;.;	.;.;.;.;	4.138	0.834	28.1	0.996	0.73	0.993	0.935	D	0.85	0.767	D	0.658	0.769	0.672	0.803	1	0.748	0.722	0.854	0	.	.	5.69	5.69	0.883	8.435	0.902	1.262	0.857	1	0.716	1	0.863	15.937	0.795	DNA mismatch repair protein MutS, core|DNA mismatch repair protein MutS, core;.;DNA mismatch repair protein MutS, core|DNA mismatch repair protein MutS, core;DNA mismatch repair protein MutS, core|DNA mismatch repair protein MutS, core	.	.	0.9816	likely_pathogenic	0.00841476	0.918506	-4.31804	.	.
chr2	47429822	A	G	CDS	ENST00000233146.7	7	1193	1157	A	G	c.1157A	c.1157A>G	386	1	GAT	D	GGT	G	p.D386	p.D386G	Missense	0	0.913	D	0.006	0.928	D	0.974	0.607	D	0.956	0.697	D	0	0.843	D	1	0.81	D	3.545	0.932	H	-4.24	0.97	D	-6.73	0.926	D	0.982	0.992	0.218	0.862	D	0.572	0.845	D	0.962	0.956	D	0.103	0.777	D	0.971	0.997	0.847	0.95	0.991	0.991	0.031	0.033	0.787	0.8	T	0.904	0.981	D	0.525	0.95	D	0.599	0.97	D	0.972	0.695	D	0.959	0.991	D	.;.;.;.;	.;.;.;.;	4.277	0.877	29.4	0.998	0.927	0.992	0.925	D	0.885	0.815	D	0.664	0.773	0.678	0.807	1	0.748	0.722	0.854	0	.	.	5.69	5.69	0.883	8.435	0.902	1.262	0.857	1	0.716	1	0.863	15.937	0.795	DNA mismatch repair protein MutS, core|DNA mismatch repair protein MutS, core;.;DNA mismatch repair protein MutS, core|DNA mismatch repair protein MutS, core;DNA mismatch repair protein MutS, core|DNA mismatch repair protein MutS, core	.	.	0.9921	likely_pathogenic	0.00921912	0.737294	-3.93217	Conflicting interpretations of pathogenicity(Last reviewed: Dec 1, 2022)	Conflicting interpretations of pathogenicity
chr2	47429822	A	T	CDS	ENST00000233146.7	7	1193	1157	A	T	c.1157A	c.1157A>T	386	1	GAT	D	GTT	V	p.D386	p.D386V	Missense	0	0.913	D	0.001	0.928	D	0.974	0.607	D	0.967	0.715	D	0	0.843	D	1	0.81	D	3.545	0.932	H	-4.26	0.971	D	-8.62	0.975	D	0.985	0.995	0.318	0.878	D	0.59	0.853	D	0.97	0.966	D	0.159	0.839	D	0.974	0.997	0.849	0.951	0.994	0.994	0.03	0.031	0.777	0.785	T	0.938	0.99	D	0.583	0.971	D	0.6	0.97	D	0.999	0.963	D	0.968	0.992	D	.;.;.;.;	.;.;.;.;	4.144	0.836	28.1	0.995	0.654	0.992	0.928	D	0.879	0.805	D	0.693	0.792	0.702	0.826	1	0.748	0.722	0.854	0	.	.	5.69	5.69	0.883	8.435	0.902	1.262	0.857	1	0.716	1	0.863	15.937	0.795	DNA mismatch repair protein MutS, core|DNA mismatch repair protein MutS, core;.;DNA mismatch repair protein MutS, core|DNA mismatch repair protein MutS, core;DNA mismatch repair protein MutS, core|DNA mismatch repair protein MutS, core	.	.	0.9809	likely_pathogenic	0.0140149	0.897321	-3.1201	.	.
chr2	47429823	T	A	CDS	ENST00000233146.7	7	1194	1158	T	A	c.1158T	c.1158T>A	386	2	GAT	D	GAA	E	p.D386	p.D386E	Missense	0	0.913	D	0.005	0.928	D	0.987	0.619	D	0.936	0.671	D	0	0.843	D	1	0.81	D	3.2	0.891	M	-4.18	0.969	D	-3.86	0.725	D	0.974	0.985	-0.498	0.687	T	0.35	0.714	T	0.941	0.935	D	0.047	0.628	D	0.912	0.977	0.859	0.957	0.987	0.987	0.035	0.037	0.805	0.827	D	0.886	0.977	D	0.507	0.945	D	0.491	0.944	D	0.997	0.904	D	0.926	0.986	D	.;.;.;.;	.;.;.;.;	3.455	0.629	24.6	0.997	0.835	0.93	0.571	D	0.319	0.422	N	0.217	0.52	0.236	0.519	0.976	0.297	0.722	0.854	0	.	.	5.69	4.49	0.542	1.312	0.332	0.171	0.21	1	0.716	1	0.863	9.697	0.393	DNA mismatch repair protein MutS, core|DNA mismatch repair protein MutS, core;.;DNA mismatch repair protein MutS, core|DNA mismatch repair protein MutS, core;DNA mismatch repair protein MutS, core|DNA mismatch repair protein MutS, core	.	.	0.9717	likely_pathogenic	0.0001	0.637177	-1.3341	.	.
chr2	47429823	T	C	CDS	ENST00000233146.7	7	1194	1158	T	C	c.1158T	c.1158T>C	386	2	GAT	D	GAC	D	p.D386	p.D386D	Synonymous	.	.	.	.	.	.	.	.	.	.	.	.	.	.	.	.	.	.	.	.	.	.	.	.	.	.	.	.	.	.	.	.	.	.	.	.	.	.	.	.	.	.	.	.	.	.	.	.	.	.	.	.	.	.	.	.	.	.	.	.	.	.	.	.	.	.	.	.	.	.	.	.	.	.	.	.	.	.	.	.	.	.	.	.	.	.	.	.	.	.	.	.	.	.	.	.	.	.	.	.	.	.	.	.	.	.	.	.	.	.		.	Likely benign(Last reviewed: Jul 24, 2019)	Likely benign
chr2	47429823	T	G	CDS	ENST00000233146.7	7	1194	1158	T	G	c.1158T	c.1158T>G	386	2	GAT	D	GAG	E	p.D386	p.D386E	Missense	0	0.913	D	0.005	0.928	D	0.987	0.619	D	0.936	0.671	D	0	0.843	D	1	0.81	D	3.2	0.891	M	-4.18	0.969	D	-3.86	0.725	D	0.974	0.985	-0.549	0.668	T	0.325	0.694	T	0.94	0.934	D	0.046	0.621	D	0.912	0.977	0.859	0.957	0.987	0.987	0.035	0.037	0.805	0.827	D	0.886	0.977	D	0.507	0.945	D	0.491	0.944	D	0.997	0.904	D	0.926	0.986	D	.;.;.;.;	.;.;.;.;	3.472	0.634	24.6	0.998	0.864	0.935	0.583	D	0.326	0.427	N	0.164	0.495	0.191	0.494	0.976	0.297	0.722	0.854	0	.	.	5.69	4.49	0.542	1.312	0.332	0.171	0.21	1	0.716	1	0.863	9.697	0.393	DNA mismatch repair protein MutS, core|DNA mismatch repair protein MutS, core;.;DNA mismatch repair protein MutS, core|DNA mismatch repair protein MutS, core;DNA mismatch repair protein MutS, core|DNA mismatch repair protein MutS, core	.	.	0.9717	likely_pathogenic	0.0001	0.637177	-1.3341	.	.
chr2	47429824	C	A	CDS	ENST00000233146.7	7	1195	1159	C	A	c.1159C	c.1159C>A	387	0	CTT	L	ATT	I	p.L387	p.L387I	Missense	0.027	0.496	D	0.147	0.328	T	0.279	0.576	B	0.391	0.557	B	0	0.843	D	1	0.588	D	1.68	0.432	L	-2.98	0.921	D	-1.39	0.352	N	0.68	0.687	0.445	0.898	D	0.757	0.917	D	0.815	0.807	D	0.11	0.787	D	0.594	0.841	0.666	0.804	0.795	0.793	0.019	0.019	0.786	0.798	T	0.538	0.841	D	0.168	0.709	D	0.003	0.705	D	0.905	0.558	D	0.89	0.838	D	.;.;.;.;	.;.;.;.;	2.481	0.408	22.4	0.995	0.684	0.974	0.748	D	0.564	0.571	D	0.45	0.642	0.525	0.697	1	0.473	0.722	0.854	0	.	.	5.69	5.69	0.883	4.345	0.591	0.989	0.364	1	0.716	1	0.863	14.02	0.641	DNA mismatch repair protein MutS, core|DNA mismatch repair protein MutS, core;.;DNA mismatch repair protein MutS, core|DNA mismatch repair protein MutS, core;DNA mismatch repair protein MutS, core|DNA mismatch repair protein MutS, core	.	.	0.1123	likely_benign	0.0001	0.262637	-3.08317	Uncertain significance(Last reviewed: Mar 3, 2022)	Uncertain significance
chr2	47429824	C	G	CDS	ENST00000233146.7	7	1195	1159	C	G	c.1159C	c.1159C>G	387	0	CTT	L	GTT	V	p.L387	p.L387V	Missense	0.003	0.682	D	0.02	0.592	D	0.683	0.576	P	0.79	0.577	P	0	0.843	D	1	0.81	D	1.98	0.537	M	-2.86	0.914	D	-2.25	0.515	N	0.758	0.761	0.588	0.917	D	0.766	0.921	D	0.861	0.853	D	0.124	0.805	D	0.765	0.922	0.696	0.833	0.925	0.924	0.017	0.017	0.745	0.737	T	0.686	0.908	D	0.433	0.917	D	0.384	0.916	D	0.89	0.541	D	0.939	0.949	D	.;.;.;.;	.;.;.;.;	3.46	0.63	24.6	0.999	0.955	0.976	0.759	D	0.582	0.582	D	0.627	0.749	0.653	0.788	1	0.473	0.722	0.854	0	.	.	5.69	5.69	0.883	4.345	0.591	0.989	0.364	1	0.716	1	0.863	14.02	0.641	DNA mismatch repair protein MutS, core|DNA mismatch repair protein MutS, core;.;DNA mismatch repair protein MutS, core|DNA mismatch repair protein MutS, core;DNA mismatch repair protein MutS, core|DNA mismatch repair protein MutS, core	.	.	0.1432	likely_benign	0.0001	0.36882	-3.44022	Uncertain significance(Last reviewed: Sep 2, 2021)	Uncertain significance
chr2	47429824	C	T	CDS	ENST00000233146.7	7	1195	1159	C	T	c.1159C	c.1159C>T	387	0	CTT	L	TTT	F	p.L387	p.L387F	Missense	0.095	0.312	T	0.177	0.313	T	0.03	0.257	B	0.167	0.351	B	0	0.843	D	1	0.81	D	1.685	0.433	L	-3.15	0.929	D	-1.35	0.35	N	0.599	0.635	0.387	0.889	D	0.765	0.92	D	0.445	0.584	T	0.094	0.762	D	0.475	0.77	0.676	0.814	0.884	0.883	0.007	0.006	0.776	0.784	T	0.659	0.897	D	0.014	0.536	T	0.099	0.768	D	0.099	0.122	T	0.879	0.79	D	.;.;.;.;	.;.;.;.;	2.388	0.388	22	0.997	0.811	0.956	0.652	D	0.477	0.52	N	0.186	0.505	0.341	0.58	1	0.473	0.722	0.854	0	.	.	5.69	5.69	0.883	4.345	0.591	0.989	0.364	1	0.716	1	0.863	14.02	0.641	DNA mismatch repair protein MutS, core|DNA mismatch repair protein MutS, core;.;DNA mismatch repair protein MutS, core|DNA mismatch repair protein MutS, core;DNA mismatch repair protein MutS, core|DNA mismatch repair protein MutS, core	.	.	0.1351	likely_benign	0.0001	0.125212	-3.99354	Conflicting interpretations of pathogenicity(Last reviewed: Sep 14, 2022)	Conflicting interpretations of pathogenicity
chr2	47429825	T	A	CDS	ENST00000233146.7	7	1196	1160	T	A	c.1160T	c.1160T>A	387	1	CTT	L	CAT	H	p.L387	p.L387H	Missense	0	0.913	D	0.002	0.794	D	0.983	0.732	D	0.926	0.661	D	0	0.843	D	1	0.81	D	3.18	0.888	M	-3.19	0.932	D	-4.93	0.826	D	0.938	0.944	-0.458	0.701	T	0.34	0.706	T	0.936	0.929	D	0.056	0.665	D	0.933	0.985	0.796	0.917	0.965	0.964	0.025	0.026	0.836	0.874	D	0.886	0.976	D	0.515	0.947	D	0.501	0.946	D	0.999	0.957	D	0.906	0.93	D	.;.;.;.;	.;.;.;.;	4.132	0.832	28	0.986	0.438	0.988	0.875	D	0.831	0.749	D	0.377	0.602	0.448	0.646	1	0.748	0.722	0.854	0	.	.	5.69	5.69	0.883	7.245	0.777	1.096	0.546	1	0.716	1	0.863	15.937	0.795	DNA mismatch repair protein MutS, core|DNA mismatch repair protein MutS, core;.;DNA mismatch repair protein MutS, core|DNA mismatch repair protein MutS, core;DNA mismatch repair protein MutS, core|DNA mismatch repair protein MutS, core	.	.	0.7902	likely_pathogenic	0.0123732	0.690014	-3.19821	.	.
chr2	47429825	T	C	CDS	ENST00000233146.7	7	1196	1160	T	C	c.1160T	c.1160T>C	387	1	CTT	L	CCT	P	p.L387	p.L387P	Missense	0.001	0.785	D	0.003	0.765	D	0.997	0.906	D	0.98	0.748	D	0	0.843	D	1	0.81	D	3.18	0.888	M	-3.19	0.932	D	-5.73	0.884	D	0.968	0.986	1.056	0.982	D	0.915	0.972	D	0.983	0.985	D	0.623	0.967	D	0.94	0.987	0.871	0.964	0.978	0.978	0.027	0.028	0.856	0.905	D	0.849	0.965	D	0.511	0.946	D	0.497	0.946	D	0.998	0.924	D	0.914	0.938	D	.;.;.;.;	.;.;.;.;	4.261	0.872	29.2	0.999	0.994	0.987	0.856	D	0.925	0.903	D	0.911	0.923	0.853	0.932	1	0.748	0.722	0.854	0	.	.	5.69	5.69	0.883	7.245	0.777	1.096	0.546	1	0.716	1	0.863	15.937	0.795	DNA mismatch repair protein MutS, core|DNA mismatch repair protein MutS, core;.;DNA mismatch repair protein MutS, core|DNA mismatch repair protein MutS, core;DNA mismatch repair protein MutS, core|DNA mismatch repair protein MutS, core	.	.	0.892	likely_pathogenic	0.0146879	0.557443	-2.25541	.	.
chr2	47429825	T	G	CDS	ENST00000233146.7	7	1196	1160	T	G	c.1160T	c.1160T>G	387	1	CTT	L	CGT	R	p.L387	p.L387R	Missense	0	0.913	D	0.003	0.765	D	0.991	0.688	D	0.961	0.705	D	0	0.843	D	1	0.81	D	3.18	0.888	M	-3.19	0.932	D	-4.78	0.814	D	0.964	0.983	0.318	0.878	D	0.565	0.842	D	0.972	0.968	D	0.132	0.814	D	0.928	0.983	0.878	0.967	0.986	0.986	0.027	0.027	0.84	0.882	D	0.862	0.969	D	0.515	0.947	D	0.502	0.946	D	0.998	0.936	D	0.937	0.959	D	.;.;.;.;	.;.;.;.;	4.187	0.85	28.5	0.998	0.87	0.989	0.883	D	0.835	0.753	D	0.649	0.763	0.668	0.799	1	0.748	0.722	0.854	0	.	.	5.69	5.69	0.883	7.245	0.777	1.096	0.546	1	0.716	1	0.863	15.937	0.795	DNA mismatch repair protein MutS, core|DNA mismatch repair protein MutS, core;.;DNA mismatch repair protein MutS, core|DNA mismatch repair protein MutS, core;DNA mismatch repair protein MutS, core|DNA mismatch repair protein MutS, core	.	.	0.9097	likely_pathogenic	0.0164429	0.837399	0.0341654	Uncertain significance(Last reviewed: Aug 28, 2021)	Uncertain significance
chr2	47429826	T	A	CDS	ENST00000233146.7	7	1197	1161	T	A	c.1161T	c.1161T>A	387	2	CTT	L	CTA	L	p.L387	p.L387L	Synonymous	.	.	.	.	.	.	.	.	.	.	.	.	.	.	.	.	.	.	.	.	.	.	.	.	.	.	.	.	.	.	.	.	.	.	.	.	.	.	.	.	.	.	.	.	.	.	.	.	.	.	.	.	.	.	.	.	.	.	.	.	.	.	.	.	.	.	.	.	.	.	.	.	.	.	.	.	.	.	.	.	.	.	.	.	.	.	.	.	.	.	.	.	.	.	.	.	.	.	.	.	.	.	.	.	.	.	.	.	.	.		.	.	.
chr2	47429826	T	C	CDS	ENST00000233146.7	7	1197	1161	T	C	c.1161T	c.1161T>C	387	2	CTT	L	CTC	L	p.L387	p.L387L	Synonymous	.	.	.	.	.	.	.	.	.	.	.	.	.	.	.	.	.	.	.	.	.	.	.	.	.	.	.	.	.	.	.	.	.	.	.	.	.	.	.	.	.	.	.	.	.	.	.	.	.	.	.	.	.	.	.	.	.	.	.	.	.	.	.	.	.	.	.	.	.	.	.	.	.	.	.	.	.	.	.	.	.	.	.	.	.	.	.	.	.	.	.	.	.	.	.	.	.	.	.	.	.	.	.	.	.	.	.	.	.	.		.	Likely benign(Last reviewed: May 29, 2018)	Likely benign
chr2	47429826	T	G	CDS	ENST00000233146.7	7	1197	1161	T	G	c.1161T	c.1161T>G	387	2	CTT	L	CTG	L	p.L387	p.L387L	Synonymous	.	.	.	.	.	.	.	.	.	.	.	.	.	.	.	.	.	.	.	.	.	.	.	.	.	.	.	.	.	.	.	.	.	.	.	.	.	.	.	.	.	.	.	.	.	.	.	.	.	.	.	.	.	.	.	.	.	.	.	.	.	.	.	.	.	.	.	.	.	.	.	.	.	.	.	.	.	.	.	.	.	.	.	.	.	.	.	.	.	.	.	.	.	.	.	.	.	.	.	.	.	.	.	.	.	.	.	.	.	.		.	.	.
chr2	47429827	A	C	CDS	ENST00000233146.7	7	1198	1162	A	C	c.1162A	c.1162A>C	388	0	AAC	N	CAC	H	p.N388	p.N388H	Missense	0.424	0.097	T	0.589	0.091	T	0	0.13	B	0.005	0.121	B	0	0.843	D	1	0.537	D	-0.23	0.039	N	-2.71	0.906	D	0.71	0.025	N	0.476	0.532	-0.405	0.719	T	0.431	0.773	T	0.274	0.449	T	0.009	0.243	T	0.353	0.678	0.554	0.671	0.896	0.895	0.007	0.006	0.703	0.675	T	0.347	0.715	T	-0.099	0.366	T	-0.38	0.358	T	0.751	0.434	D	0.958	0.841	D	.;.;.;.;	.;.;.;.;	2.107	0.328	20.2	0.867	0.167	0.935	0.584	D	0.428	0.492	N	-0.249	0.312	0.003	0.399	0.996	0.343	0.722	0.854	0	.	.	5.69	4.48	0.54	5.124	0.645	1.262	0.857	1	0.716	1	0.863	12.95	0.578	DNA mismatch repair protein MutS, core|DNA mismatch repair protein MutS, core;.;DNA mismatch repair protein MutS, core|DNA mismatch repair protein MutS, core;DNA mismatch repair protein MutS, core|DNA mismatch repair protein MutS, core	.	.	0.0728	likely_benign	0.0001	0.133431	-3.01966	Uncertain significance(Last reviewed: Aug 28, 2021)	Uncertain significance
chr2	47429827	A	G	CDS	ENST00000233146.7	7	1198	1162	A	G	c.1162A	c.1162A>G	388	0	AAC	N	GAC	D	p.N388	p.N388D	Missense	0.745	0.22	T	0.318	0.228	T	0	0.099	B	0.002	0.121	B	0	0.843	D	1	0.524	D	0.26	0.099	N	-2.5	0.892	D	-1.7	0.405	N	0.705	0.709	-0.322	0.744	T	0.467	0.794	T	0.359	0.526	T	0.048	0.631	D	0.298	0.622	0.565	0.686	0.906	0.905	0.006	0.006	0.741	0.731	T	0.55	0.847	D	0.096	0.639	D	-0.099	0.634	T	0.827	0.483	D	0.972	0.897	D	.;.;.;.;	.;.;.;.;	2.466	0.405	22.3	0.995	0.653	0.963	0.682	D	0.492	0.529	N	-0.106	0.371	0.109	0.45	0.996	0.343	0.722	0.854	0	.	.	5.69	4.48	0.54	5.124	0.645	1.262	0.857	1	0.716	1	0.863	12.95	0.578	DNA mismatch repair protein MutS, core|DNA mismatch repair protein MutS, core;.;DNA mismatch repair protein MutS, core|DNA mismatch repair protein MutS, core;DNA mismatch repair protein MutS, core|DNA mismatch repair protein MutS, core	.	.	0.3211	likely_benign	0.0001	0.243188	-2.05175	.	.
chr2	47429827	A	T	CDS	ENST00000233146.7	7	1198	1162	A	T	c.1162A	c.1162A>T	388	0	AAC	N	TAC	Y	p.N388	p.N388Y	Missense	0.634	0.053	T	1	0.012	T	0.051	0.425	B	0.195	0.42	B	0	0.843	D	1	0.588	D	0.675	0.164	N	-2.72	0.906	D	-1.19	0.303	N	0.784	0.785	-0.115	0.797	T	0.501	0.811	D	0.377	0.539	T	0.03	0.525	D	0.599	0.843	0.556	0.674	0.954	0.953	0.01	0.009	0.738	0.726	T	0.375	0.739	T	-0.067	0.418	T	-0.334	0.41	T	0.893	0.544	D	0.985	0.947	D	.;.;.;.;	.;.;.;.;	2.265	0.361	21.3	0.68	0.085	0.956	0.654	D	0.446	0.502	N	-0.042	0.4	0.127	0.46	0.996	0.343	0.722	0.854	0	.	.	5.69	4.48	0.54	5.124	0.645	1.262	0.857	1	0.716	1	0.863	12.95	0.578	DNA mismatch repair protein MutS, core|DNA mismatch repair protein MutS, core;.;DNA mismatch repair protein MutS, core|DNA mismatch repair protein MutS, core;DNA mismatch repair protein MutS, core|DNA mismatch repair protein MutS, core	.	.	0.1028	likely_benign	0.0001	0.3075	-2.56172	.	.
chr2	47429828	A	C	CDS	ENST00000233146.7	7	1199	1163	A	C	c.1163A	c.1163A>C	388	1	AAC	N	ACC	T	p.N388	p.N388T	Missense	0.276	0.159	T	0.442	0.138	T	0.004	0.227	B	0.027	0.223	B	0	0.843	D	1	0.588	D	1.445	0.364	L	-2.67	0.903	D	-2.44	0.534	N	0.7	0.704	-0.944	0.419	T	0.149	0.476	T	0.544	0.639	D	0.006	0.149	T	0.445	0.75	0.544	0.657	0.885	0.884	0.007	0.006	0.681	0.644	T	0.572	0.859	D	0.139	0.682	D	-0.038	0.678	D	0.795	0.46	D	0.98	0.932	D	.;.;.;.;	.;.;.;.;	2.467	0.405	22.3	0.982	0.391	0.985	0.84	D	0.691	0.651	D	0.197	0.511	0.326	0.571	1	0.748	0.722	0.854	0	.	.	5.69	5.69	0.883	6.682	0.744	1.262	0.857	1	0.716	1	0.863	11.049	0.471	DNA mismatch repair protein MutS, core|DNA mismatch repair protein MutS, core;.;DNA mismatch repair protein MutS, core|DNA mismatch repair protein MutS, core;DNA mismatch repair protein MutS, core|DNA mismatch repair protein MutS, core	.	.	0.0948	likely_benign	0.0001	0.237822	-2.88154	.	.
chr2	47429828	A	G	CDS	ENST00000233146.7	7	1199	1163	A	G	c.1163A	c.1163A>G	388	1	AAC	N	AGC	S	p.N388	p.N388S	Missense	0.522	0.124	T	0.49	0.128	T	0.001	0.147	B	0.009	0.155	B	0	0.843	D	1	0.537	D	0.675	0.164	N	-2.57	0.897	D	-1.43	0.352	N	0.497	0.53	-0.851	0.519	T	0.149	0.476	T	0.388	0.547	T	0.005	0.136	T	0.258	0.574	0.5	0.591	0.827	0.825	0.007	0.006	0.632	0.574	T	0.467	0.802	T	0.098	0.64	D	-0.098	0.636	T	0.5	0.326	D	0.98	0.933	D	.;.;.;.;	.;.;.;.;	2.211	0.35	21	0.986	0.432	0.98	0.788	D	0.708	0.663	D	0.358	0.592	0.476	0.664	1	0.748	0.722	0.854	0	.	.	5.69	5.69	0.883	6.682	0.744	1.262	0.857	1	0.716	1	0.863	11.049	0.471	DNA mismatch repair protein MutS, core|DNA mismatch repair protein MutS, core;.;DNA mismatch repair protein MutS, core|DNA mismatch repair protein MutS, core;DNA mismatch repair protein MutS, core|DNA mismatch repair protein MutS, core	.	.	0.062	likely_benign	0.0001	0.159323	-2.33039	Uncertain significance(Last reviewed: Feb 8, 2022)	Uncertain significance
chr2	47429828	A	T	CDS	ENST00000233146.7	7	1199	1163	A	T	c.1163A	c.1163A>T	388	1	AAC	N	ATC	I	p.N388	p.N388I	Missense	0.153	0.249	T	0.378	0.161	T	0.051	0.465	B	0.148	0.448	B	0	0.843	D	1	0.588	D	1.995	0.541	M	-2.71	0.906	D	-3.99	0.739	D	0.811	0.809	-0.554	0.666	T	0.281	0.653	T	0.71	0.73	D	0.027	0.497	D	0.646	0.868	0.548	0.663	0.869	0.868	0.013	0.012	0.703	0.676	T	0.711	0.917	D	0.241	0.778	D	0.109	0.775	D	0.975	0.708	D	0.995	0.983	D	.;.;.;.;	.;.;.;.;	2.682	0.452	22.8	0.981	0.383	0.984	0.825	D	0.7	0.657	D	0.481	0.66	0.551	0.715	1	0.748	0.722	0.854	0	.	.	5.69	5.69	0.883	6.682	0.744	1.262	0.857	1	0.716	1	0.863	11.049	0.471	DNA mismatch repair protein MutS, core|DNA mismatch repair protein MutS, core;.;DNA mismatch repair protein MutS, core|DNA mismatch repair protein MutS, core;DNA mismatch repair protein MutS, core|DNA mismatch repair protein MutS, core	.	.	0.1438	likely_benign	0.00204774	0.323345	-2.95266	.	.
chr2	47429829	C	A	CDS	ENST00000233146.7	7	1200	1164	C	A	c.1164C	c.1164C>A	388	2	AAC	N	AAA	K	p.N388	p.N388K	Missense	0.286	0.179	T	0.38	0.172	T	0.022	0.308	B	0.063	0.284	B	0	0.843	D	1	0.588	D	1.445	0.364	L	-2.65	0.902	D	-1.84	0.431	N	0.901	0.907	-0.717	0.596	T	0.212	0.573	T	0.433	0.576	T	0.008	0.209	T	0.35	0.675	0.543	0.656	0.835	0.834	0.008	0.007	0.764	0.765	T	0.541	0.843	D	0.098	0.641	D	-0.097	0.637	T	0.751	0.434	D	0.993	0.978	D	.;.;.;.;	.;.;.;.;	2.004	0.307	19.29	0.993	0.572	0.945	0.615	D	0.317	0.421	N	0.316	0.57	0.41	0.622	1	0.49	0.722	0.854	0	.	.	5.69	5.69	0.883	1.022	0.297	0.989	0.364	1	0.716	1	0.863	10.268	0.426	DNA mismatch repair protein MutS, core|DNA mismatch repair protein MutS, core;.;DNA mismatch repair protein MutS, core|DNA mismatch repair protein MutS, core;DNA mismatch repair protein MutS, core|DNA mismatch repair protein MutS, core	.	.	0.4815	ambiguous	0.0001	0.326233	-4.42025	.	.
chr2	47429829	C	G	CDS	ENST00000233146.7	7	1200	1164	C	G	c.1164C	c.1164C>G	388	2	AAC	N	AAG	K	p.N388	p.N388K	Missense	0.286	0.179	T	0.38	0.172	T	0.022	0.308	B	0.063	0.284	B	0	0.843	D	1	0.588	D	1.445	0.364	L	-2.65	0.902	D	-1.84	0.431	N	0.901	0.907	-0.78	0.563	T	0.206	0.565	T	0.401	0.555	T	0.006	0.168	T	0.35	0.675	0.543	0.656	0.835	0.834	0.008	0.007	0.764	0.765	T	0.541	0.843	D	0.098	0.641	D	-0.097	0.637	T	0.617	0.371	D	0.993	0.978	D	.;.;.;.;	.;.;.;.;	2.018	0.31	19.39	0.994	0.613	0.949	0.628	D	0.317	0.421	N	0.296	0.56	0.393	0.612	1	0.49	0.722	0.854	0	.	.	5.69	5.69	0.883	1.022	0.297	0.989	0.364	1	0.716	1	0.863	10.268	0.426	DNA mismatch repair protein MutS, core|DNA mismatch repair protein MutS, core;.;DNA mismatch repair protein MutS, core|DNA mismatch repair protein MutS, core;DNA mismatch repair protein MutS, core|DNA mismatch repair protein MutS, core	.	.	0.4815	ambiguous	0.0001	0.326233	-4.42025	.	.
chr2	47429829	C	T	CDS	ENST00000233146.7	7	1200	1164	C	T	c.1164C	c.1164C>T	388	2	AAC	N	AAT	N	p.N388	p.N388N	Synonymous	.	.	.	.	.	.	.	.	.	.	.	.	.	.	.	.	.	.	.	.	.	.	.	.	.	.	.	.	.	.	.	.	.	.	.	.	.	.	.	.	.	.	.	.	.	.	.	.	.	.	.	.	.	.	.	.	.	.	.	.	.	.	.	.	.	.	.	.	.	.	.	.	.	.	.	.	.	.	.	.	.	.	.	.	.	.	.	.	.	.	.	.	.	.	.	.	.	.	.	.	.	.	.	.	.	.	.	.	.	.		.	Likely benign(Last reviewed: Apr 24, 2022)	Likely benign
chr2	47429830	C	A	CDS	ENST00000233146.7	7	1201	1165	C	A	c.1165C	c.1165C>A	389	0	CGA	R	AGA	R	p.R389	p.R389R	Synonymous	.	.	.	.	.	.	.	.	.	.	.	.	.	.	.	.	.	.	.	.	.	.	.	.	.	.	.	.	.	.	.	.	.	.	.	.	.	.	.	.	.	.	.	.	.	.	.	.	.	.	.	.	.	.	.	.	.	.	.	.	.	.	.	.	.	.	.	.	.	.	.	.	.	.	.	.	.	.	.	.	.	.	.	.	.	.	.	.	.	.	.	.	.	.	.	.	.	.	.	.	.	.	.	.	.	.	.	.	.	.		.	Likely benign(Last reviewed: Oct 26, 2020)	Likely benign
chr2	47429830	C	G	CDS	ENST00000233146.7	7	1201	1165	C	G	c.1165C	c.1165C>G	389	0	CGA	R	GGA	G	p.R389	p.R389G	Missense	0.002	0.785	D	0.006	0.742	D	0.903	0.732	P	0.866	0.712	P	0	0.843	D	1	0.81	D	3.48	0.926	M	-3.36	0.941	D	-6.37	0.917	D	0.94	0.947	1.063	0.984	D	0.918	0.973	D	0.972	0.968	D	0.497	0.951	D	0.918	0.979	0.782	0.906	0.98	0.98	0.032	0.033	0.702	0.675	T	0.853	0.967	D	0.499	0.943	D	0.48	0.942	D	0.992	0.824	D	0.996	0.999	D	.;.;.;.;	.;.;.;.;	3.716	0.698	25.5	0.999	0.968	0.98	0.787	D	0.713	0.666	D	0.771	0.842	0.689	0.815	1	0.748	0.722	0.854	0	.	.	5.69	4.8	0.612	4.344	0.591	0.989	0.364	1	0.716	1	0.863	15.902	0.792	DNA mismatch repair protein MutS, core|DNA mismatch repair protein MutS, core;.;DNA mismatch repair protein MutS, core|DNA mismatch repair protein MutS, core;DNA mismatch repair protein MutS, core|DNA mismatch repair protein MutS, core	.	.	0.9029	likely_pathogenic	0.00796191	0.706691	-2.20519	.	.
chr2	47429830	C	T	CDS	ENST00000233146.7	7	1201	1165	C	T	c.1165C	c.1165C>T	389	0	CGA	R	TGA	X	p.R389	p.R389X	PTV	.	.	.	.	.	.	.	.	.	.	.	.	0	0.843	D	1	0.81	A	.	.	.	.	.	.	.	.	.	0.985	0.995	.	.	.	.	.	.	.	.	.	.	.	.	.	.	.	.	.	.	.	.	.	.	.	.	.	.	0.625	0.994	D	0.66	0.994	D	.	.	.	.	.	.	Dominant;.;.;.;	High;.;.;.;	8.128	0.989	41	0.999	0.932	0.974	0.744	D	0.071	0.141	N	0.774	0.844	0.646	0.783	1	0.748	0.722	0.854	0	.	.	5.69	4.8	0.612	4.344	0.591	0.989	0.364	1	0.716	1	0.863	15.902	0.792	DNA mismatch repair protein MutS, core|DNA mismatch repair protein MutS, core;.;DNA mismatch repair protein MutS, core|DNA mismatch repair protein MutS, core;DNA mismatch repair protein MutS, core|DNA mismatch repair protein MutS, core	.	.	.	.	.	.	.	Pathogenic(Last reviewed: Sep 5, 2013)	Pathogenic
chr2	47429831	G	A	CDS	ENST00000233146.7	7	1202	1166	G	A	c.1166G	c.1166G>A	389	1	CGA	R	CAA	Q	p.R389	p.R389Q	Missense	0.087	0.355	T	0.117	0.374	T	0.346	0.779	B	0.212	0.681	B	0	0.843	D	1	0.81	D	2.675	0.784	M	-3.33	0.939	D	-3.31	0.691	D	0.919	0.922	0.933	0.961	D	0.885	0.962	D	0.934	0.927	D	0.212	0.874	D	0.882	0.966	0.751	0.881	0.968	0.967	0.033	0.034	0.644	0.591	T	0.854	0.967	D	0.29	0.822	D	0.416	0.926	D	0.982	0.744	D	0.998	0.999	D	.;.;.;.;	.;.;.;.;	2.917	0.502	23.2	1	1	0.985	0.829	D	0.81	0.733	D	0.621	0.745	0.616	0.761	1	0.748	0.722	0.854	0	.	.	5.69	4.81	0.614	7.25	0.777	1.132	0.58	1	0.716	1	0.863	14.504	0.673	DNA mismatch repair protein MutS, core|DNA mismatch repair protein MutS, core;.;DNA mismatch repair protein MutS, core|DNA mismatch repair protein MutS, core;DNA mismatch repair protein MutS, core|DNA mismatch repair protein MutS, core	.	.	0.5734	likely_pathogenic	0.0001	0.532772	-1.5514	Conflicting interpretations of pathogenicity(Last reviewed: Sep 18, 2023)	Conflicting interpretations of pathogenicity
chr2	47429831	G	C	CDS	ENST00000233146.7	7	1202	1166	G	C	c.1166G	c.1166G>C	389	1	CGA	R	CCA	P	p.R389	p.R389P	Missense	0.002	0.785	D	0.008	0.706	D	0.95	0.779	P	0.948	0.78	D	0	0.843	D	1	0.81	D	3.48	0.926	M	-3.35	0.94	D	-6.27	0.914	D	0.941	0.95	1.058	0.983	D	0.918	0.973	D	0.972	0.968	D	0.539	0.957	D	0.947	0.99	0.769	0.896	0.971	0.97	0.03	0.031	0.747	0.74	T	0.849	0.965	D	0.546	0.956	D	0.547	0.956	D	0.997	0.898	D	0.996	0.999	D	.;.;.;.;	.;.;.;.;	4.243	0.868	29.1	0.998	0.849	0.989	0.885	D	0.92	0.89	D	0.876	0.905	0.792	0.892	1	0.748	0.722	0.854	0	.	.	5.69	4.81	0.614	7.25	0.777	1.132	0.58	1	0.716	1	0.863	14.504	0.673	DNA mismatch repair protein MutS, core|DNA mismatch repair protein MutS, core;.;DNA mismatch repair protein MutS, core|DNA mismatch repair protein MutS, core;DNA mismatch repair protein MutS, core|DNA mismatch repair protein MutS, core	.	.	0.9874	likely_pathogenic	0.0131376	0.538376	-1.54323	.	.
chr2	47429831	G	T	CDS	ENST00000233146.7	7	1202	1166	G	T	c.1166G	c.1166G>T	389	1	CGA	R	CTA	L	p.R389	p.R389L	Missense	0.003	0.722	D	0.14	0.336	T	0.034	0.732	B	0.146	0.712	B	0	0.843	D	1	0.81	D	2.93	0.845	M	-3.37	0.941	D	-6.17	0.908	D	0.953	0.965	0.993	0.971	D	0.894	0.965	D	0.958	0.952	D	0.495	0.951	D	0.917	0.979	0.73	0.864	0.972	0.972	0.029	0.03	0.733	0.72	T	0.888	0.977	D	0.548	0.957	D	0.549	0.956	D	0.998	0.926	D	0.997	0.999	D	.;.;.;.;	.;.;.;.;	3.409	0.618	24.4	0.999	0.94	0.988	0.873	D	0.831	0.75	D	0.627	0.749	0.622	0.765	1	0.748	0.722	0.854	0	.	.	5.69	4.81	0.614	7.25	0.777	1.132	0.58	1	0.716	1	0.863	14.504	0.673	DNA mismatch repair protein MutS, core|DNA mismatch repair protein MutS, core;.;DNA mismatch repair protein MutS, core|DNA mismatch repair protein MutS, core;DNA mismatch repair protein MutS, core|DNA mismatch repair protein MutS, core	.	.	0.8367	likely_pathogenic	0.00563673	0.559458	-2.58403	Uncertain significance(Last reviewed: Aug 27, 2021)	Uncertain significance
chr2	47429832	A	C	CDS	ENST00000233146.7	7	1203	1167	A	C	c.1167A	c.1167A>C	389	2	CGA	R	CGC	R	p.R389	p.R389R	Synonymous	.	.	.	.	.	.	.	.	.	.	.	.	.	.	.	.	.	.	.	.	.	.	.	.	.	.	.	.	.	.	.	.	.	.	.	.	.	.	.	.	.	.	.	.	.	.	.	.	.	.	.	.	.	.	.	.	.	.	.	.	.	.	.	.	.	.	.	.	.	.	.	.	.	.	.	.	.	.	.	.	.	.	.	.	.	.	.	.	.	.	.	.	.	.	.	.	.	.	.	.	.	.	.	.	.	.	.	.	.	.		.	.	.
chr2	47429832	A	G	CDS	ENST00000233146.7	7	1203	1167	A	G	c.1167A	c.1167A>G	389	2	CGA	R	CGG	R	p.R389	p.R389R	Synonymous	.	.	.	.	.	.	.	.	.	.	.	.	.	.	.	.	.	.	.	.	.	.	.	.	.	.	.	.	.	.	.	.	.	.	.	.	.	.	.	.	.	.	.	.	.	.	.	.	.	.	.	.	.	.	.	.	.	.	.	.	.	.	.	.	.	.	.	.	.	.	.	.	.	.	.	.	.	.	.	.	.	.	.	.	.	.	.	.	.	.	.	.	.	.	.	.	.	.	.	.	.	.	.	.	.	.	.	.	.	.		.	Likely benign(Last reviewed: Aug 23, 2022)	Likely benign
chr2	47429832	A	T	CDS	ENST00000233146.7	7	1203	1167	A	T	c.1167A	c.1167A>T	389	2	CGA	R	CGT	R	p.R389	p.R389R	Synonymous	.	.	.	.	.	.	.	.	.	.	.	.	.	.	.	.	.	.	.	.	.	.	.	.	.	.	.	.	.	.	.	.	.	.	.	.	.	.	.	.	.	.	.	.	.	.	.	.	.	.	.	.	.	.	.	.	.	.	.	.	.	.	.	.	.	.	.	.	.	.	.	.	.	.	.	.	.	.	.	.	.	.	.	.	.	.	.	.	.	.	.	.	.	.	.	.	.	.	.	.	.	.	.	.	.	.	.	.	.	.		.	.	.
chr2	47429833	C	A	CDS	ENST00000233146.7	7	1204	1168	C	A	c.1168C	c.1168C>A	390	0	CTT	L	ATT	I	p.L390	p.L390I	Missense	0.091	0.318	T	0.199	0.284	T	0.03	0.257	B	0.215	0.375	B	0.001	0.41	D	1	0.588	D	1.175	0.299	L	-2.88	0.915	D	-1.48	0.387	N	0.528	0.559	0.087	0.839	D	0.67	0.886	D	0.646	0.693	D	0.028	0.507	D	0.535	0.807	0.843	0.948	0.882	0.881	0.008	0.007	0.697	0.667	T	0.588	0.866	D	0.104	0.647	D	-0.089	0.643	T	0.703	0.409	D	0.922	0.958	D	.;.;.;.;	.;.;.;.;	2.201	0.347	20.9	0.98	0.371	0.912	0.531	D	0.243	0.364	N	0.026	0.43	0.187	0.491	0.999	0.374	0.722	0.854	0	.	.	5.69	4.62	0.569	1.611	0.365	0.989	0.364	0.994	0.383	1	0.863	7.775	0.282	DNA mismatch repair protein MutS, core|DNA mismatch repair protein MutS, core;.;DNA mismatch repair protein MutS, core|DNA mismatch repair protein MutS, core;DNA mismatch repair protein MutS, core|DNA mismatch repair protein MutS, core	.	.	0.1098	likely_benign	0.0001	0.188498	-2.28259	.	.
chr2	47429833	C	G	CDS	ENST00000233146.7	7	1204	1168	C	G	c.1168C	c.1168C>G	390	0	CTT	L	GTT	V	p.L390	p.L390V	Missense	0.002	0.722	D	0.006	0.706	D	0.234	0.474	B	0.438	0.456	B	0.001	0.41	D	1	0.588	D	2.925	0.844	M	-2.88	0.915	D	-2.41	0.552	N	0.873	0.876	0.577	0.916	D	0.75	0.915	D	0.938	0.932	D	0.121	0.802	D	0.747	0.914	0.877	0.967	0.988	0.988	0.013	0.013	0.642	0.588	T	0.8	0.949	D	0.375	0.884	D	0.3	0.882	D	0.957	0.648	D	0.989	0.998	D	.;.;.;.;	.;.;.;.;	2.784	0.474	23	0.997	0.818	0.937	0.59	D	0.31	0.416	N	0.404	0.616	0.449	0.647	0.999	0.374	0.722	0.854	0	.	.	5.69	4.62	0.569	1.611	0.365	0.989	0.364	0.994	0.383	1	0.863	7.775	0.282	DNA mismatch repair protein MutS, core|DNA mismatch repair protein MutS, core;.;DNA mismatch repair protein MutS, core|DNA mismatch repair protein MutS, core;DNA mismatch repair protein MutS, core|DNA mismatch repair protein MutS, core	.	.	0.1723	likely_benign	0.0001	0.433436	-1.7265	Uncertain significance(Last reviewed: Sep 13, 2022)	Uncertain significance
chr2	47429833	C	T	CDS	ENST00000233146.7	7	1204	1168	C	T	c.1168C	c.1168C>T	390	0	CTT	L	TTT	F	p.L390	p.L390F	Missense	0.011	0.565	D	0.037	0.521	D	0.148	0.341	B	0.405	0.446	B	0.001	0.41	D	1	0.81	D	2.58	0.754	M	-3.07	0.925	D	-3.58	0.7	D	0.503	0.538	0.297	0.875	D	0.609	0.861	D	0.012	0.003	T	.	.	.	0.683	0.885	.	.	0.911	0.911	0.009	0.009	0.689	0.656	T	0.849	0.965	D	-0.116	0.337	T	0.076	0.753	D	0.113	0.137	T	0.925	0.953	D	.;.;.;.;	.;.;.;.;	2.972	0.514	23.4	0.998	0.884	0.893	0.497	D	0.215	0.34	N	0.234	0.529	0.333	0.575	0.999	0.374	0.722	0.854	0	.	.	5.69	4.62	0.569	1.611	0.365	0.989	0.364	0.994	0.383	1	0.863	7.775	0.282	DNA mismatch repair protein MutS, core|DNA mismatch repair protein MutS, core;.;DNA mismatch repair protein MutS, core|DNA mismatch repair protein MutS, core;DNA mismatch repair protein MutS, core|DNA mismatch repair protein MutS, core	.	.	0.4712	ambiguous	0.0001	0.479179	-2.88036	Benign(Last reviewed: Sep 5, 2013)	Benign
chr2	47429834	T	A	CDS	ENST00000233146.7	7	1205	1169	T	A	c.1169T	c.1169T>A	390	1	CTT	L	CAT	H	p.L390	p.L390H	Missense	0	0.913	D	0	0.928	D	0.997	0.906	D	0.986	0.769	D	0.001	0.41	D	1	0.81	D	3.275	0.901	M	-3.09	0.926	D	-6.43	0.916	D	0.83	0.826	0.355	0.884	D	0.571	0.845	D	0.937	0.93	D	0.183	0.857	D	0.878	0.964	0.809	0.926	0.924	0.923	0.031	0.032	0.755	0.751	T	0.884	0.976	D	0.437	0.919	D	0.39	0.918	D	0.998	0.937	D	0.98	0.996	D	.;.;.;.;	.;.;.;.;	4.129	0.831	28	0.986	0.438	0.988	0.873	D	0.831	0.749	D	0.641	0.758	0.648	0.784	1	0.748	0.722	0.854	0	.	.	5.45	5.45	0.797	7.245	0.777	1.096	0.546	1	0.716	1	0.863	15.506	0.755	DNA mismatch repair protein MutS, core|DNA mismatch repair protein MutS, core;.;DNA mismatch repair protein MutS, core|DNA mismatch repair protein MutS, core;DNA mismatch repair protein MutS, core|DNA mismatch repair protein MutS, core	.	.	0.7897	likely_pathogenic	0.00734485	0.709782	-3.4842	.	.
chr2	47429834	T	C	CDS	ENST00000233146.7	7	1205	1169	T	C	c.1169T	c.1169T>C	390	1	CTT	L	CCT	P	p.L390	p.L390P	Missense	0	0.913	D	0.001	0.834	D	0.997	0.906	D	0.986	0.769	D	0.001	0.41	D	1	0.81	D	3.275	0.901	M	-3.09	0.926	D	-6.43	0.916	D	0.965	0.976	1.04	0.979	D	0.903	0.968	D	0.966	0.961	D	0.555	0.959	D	0.931	0.984	0.832	0.941	0.967	0.967	0.028	0.029	0.786	0.798	T	0.884	0.976	D	0.511	0.946	D	0.497	0.945	D	0.998	0.935	D	0.982	0.996	D	.;.;.;.;	.;.;.;.;	4.233	0.865	29	0.999	0.993	0.987	0.854	D	0.925	0.903	D	0.901	0.918	0.832	0.919	1	0.748	0.722	0.854	0	.	.	5.45	5.45	0.797	7.245	0.777	1.096	0.546	1	0.716	1	0.863	15.506	0.755	DNA mismatch repair protein MutS, core|DNA mismatch repair protein MutS, core;.;DNA mismatch repair protein MutS, core|DNA mismatch repair protein MutS, core;DNA mismatch repair protein MutS, core|DNA mismatch repair protein MutS, core	.	.	0.9618	likely_pathogenic	0.0127068	0.699735	-2.08247	.	.
chr2	47429834	T	G	CDS	ENST00000233146.7	7	1205	1169	T	G	c.1169T	c.1169T>G	390	1	CTT	L	CGT	R	p.L390	p.L390R	Missense	0	0.913	D	0.001	0.834	D	0.991	0.688	D	0.971	0.724	D	0.001	0.41	D	1	0.81	D	3.275	0.901	M	-3.08	0.926	D	-5.59	0.868	D	0.951	0.96	0.389	0.889	D	0.576	0.847	D	0.967	0.962	D	0.153	0.835	D	0.928	0.983	0.883	0.97	0.975	0.975	0.028	0.029	0.757	0.756	T	0.89	0.978	D	0.509	0.945	D	0.493	0.945	D	0.998	0.928	D	0.988	0.998	D	.;.;.;.;	.;.;.;.;	4.167	0.844	28.3	0.998	0.869	0.989	0.881	D	0.835	0.753	D	0.647	0.762	0.653	0.789	1	0.748	0.722	0.854	0	.	.	5.45	5.45	0.797	7.245	0.777	1.096	0.546	1	0.716	1	0.863	15.506	0.755	DNA mismatch repair protein MutS, core|DNA mismatch repair protein MutS, core;.;DNA mismatch repair protein MutS, core|DNA mismatch repair protein MutS, core;DNA mismatch repair protein MutS, core|DNA mismatch repair protein MutS, core	.	.	0.8843	likely_pathogenic	0.0113539	0.668117	-3.17507	.	.
chr2	47429835	T	A	CDS	ENST00000233146.7	7	1206	1170	T	A	c.1170T	c.1170T>A	390	2	CTT	L	CTA	L	p.L390	p.L390L	Synonymous	.	.	.	.	.	.	.	.	.	.	.	.	.	.	.	.	.	.	.	.	.	.	.	.	.	.	.	.	.	.	.	.	.	.	.	.	.	.	.	.	.	.	.	.	.	.	.	.	.	.	.	.	.	.	.	.	.	.	.	.	.	.	.	.	.	.	.	.	.	.	.	.	.	.	.	.	.	.	.	.	.	.	.	.	.	.	.	.	.	.	.	.	.	.	.	.	.	.	.	.	.	.	.	.	.	.	.	.	.	.		.	.	.
chr2	47429835	T	C	CDS	ENST00000233146.7	7	1206	1170	T	C	c.1170T	c.1170T>C	390	2	CTT	L	CTC	L	p.L390	p.L390L	Synonymous	.	.	.	.	.	.	.	.	.	.	.	.	.	.	.	.	.	.	.	.	.	.	.	.	.	.	.	.	.	.	.	.	.	.	.	.	.	.	.	.	.	.	.	.	.	.	.	.	.	.	.	.	.	.	.	.	.	.	.	.	.	.	.	.	.	.	.	.	.	.	.	.	.	.	.	.	.	.	.	.	.	.	.	.	.	.	.	.	.	.	.	.	.	.	.	.	.	.	.	.	.	.	.	.	.	.	.	.	.	.		.	.	.
chr2	47429835	T	G	CDS	ENST00000233146.7	7	1206	1170	T	G	c.1170T	c.1170T>G	390	2	CTT	L	CTG	L	p.L390	p.L390L	Synonymous	.	.	.	.	.	.	.	.	.	.	.	.	.	.	.	.	.	.	.	.	.	.	.	.	.	.	.	.	.	.	.	.	.	.	.	.	.	.	.	.	.	.	.	.	.	.	.	.	.	.	.	.	.	.	.	.	.	.	.	.	.	.	.	.	.	.	.	.	.	.	.	.	.	.	.	.	.	.	.	.	.	.	.	.	.	.	.	.	.	.	.	.	.	.	.	.	.	.	.	.	.	.	.	.	.	.	.	.	.	.		.	.	.
chr2	47429836	G	A	CDS	ENST00000233146.7	7	1207	1171	G	A	c.1171G	c.1171G>A	391	0	GCC	A	ACC	T	p.A391	p.A391T	Missense	0.002	0.722	D	0.018	0.61	D	0.001	0.223	B	0.019	0.289	B	0	0.629	D	1	0.81	D	1.28	0.322	L	-2.69	0.905	D	-2.65	0.589	D	0.831	0.836	0.005	0.824	D	0.649	0.878	D	0.674	0.709	D	0.08	0.734	D	0.612	0.85	0.56	0.679	0.986	0.986	0.02	0.02	0.706	0.679	T	0.722	0.922	D	0.401	0.9	D	0.339	0.899	D	0.949	0.63	D	0.99	0.992	D	.;.;.;.;	.;.;.;.;	3.384	0.611	24.4	0.999	0.944	0.993	0.935	D	0.851	0.768	D	0.196	0.51	0.392	0.611	1	0.748	0.722	0.854	0	.	.	5.69	5.69	0.883	9.049	0.933	1.132	0.58	1	0.716	1	0.863	19.802	0.965	DNA mismatch repair protein MutS, core|DNA mismatch repair protein MutS, core;.;DNA mismatch repair protein MutS, core|DNA mismatch repair protein MutS, core;DNA mismatch repair protein MutS, core|DNA mismatch repair protein MutS, core	.	.	0.2344	likely_benign	0.0001	0.269203	-4.18918	Conflicting interpretations of pathogenicity(Last reviewed: Mar 16, 2023)	Conflicting interpretations of pathogenicity
chr2	47429836	G	C	CDS	ENST00000233146.7	7	1207	1171	G	C	c.1171G	c.1171G>C	391	0	GCC	A	CCC	P	p.A391	p.A391P	Missense	0.003	0.682	D	0.033	0.597	D	0.744	0.597	P	0.857	0.614	P	0	0.629	D	1	0.81	D	2.89	0.837	M	-2.75	0.908	D	-3.95	0.745	D	0.926	0.958	0.159	0.852	D	0.555	0.837	D	0.931	0.925	D	0.033	0.548	D	0.916	0.978	0.802	0.921	0.985	0.985	0.028	0.029	0.74	0.73	T	0.849	0.966	D	0.474	0.935	D	0.443	0.934	D	0.991	0.817	D	0.994	0.992	D	.;.;.;.;	.;.;.;.;	4.109	0.824	27.8	0.998	0.894	0.994	0.955	D	0.945	0.953	D	0.714	0.806	0.753	0.864	1	0.748	0.722	0.854	0	.	.	5.69	5.69	0.883	9.049	0.933	1.132	0.58	1	0.716	1	0.863	19.802	0.965	DNA mismatch repair protein MutS, core|DNA mismatch repair protein MutS, core;.;DNA mismatch repair protein MutS, core|DNA mismatch repair protein MutS, core;DNA mismatch repair protein MutS, core|DNA mismatch repair protein MutS, core	.	.	0.986	likely_pathogenic	0.00607163	0.764656	-3.53345	Uncertain significance(Last reviewed: Aug 15, 2022)	Uncertain significance
chr2	47429836	G	T	CDS	ENST00000233146.7	7	1207	1171	G	T	c.1171G	c.1171G>T	391	0	GCC	A	TCC	S	p.A391	p.A391S	Missense	0.385	0.11	T	0.698	0.066	T	0.002	0.211	B	0.057	0.263	B	0	0.629	D	1	0.81	D	0.73	0.188	N	-2.69	0.905	D	-1.24	0.354	N	0.74	0.755	-0.704	0.603	T	0.23	0.596	T	0.65	0.695	D	0.013	0.319	T	0.515	0.795	0.641	0.778	0.953	0.953	0.008	0.007	0.666	0.622	T	0.408	0.764	T	0.28	0.813	D	0.165	0.811	D	0.645	0.383	D	0.989	0.991	D	.;.;.;.;	.;.;.;.;	2.473	0.406	22.3	0.986	0.44	0.994	0.949	D	0.877	0.801	D	0.485	0.662	0.607	0.754	1	0.748	0.722	0.854	0	.	.	5.69	5.69	0.883	9.049	0.933	1.132	0.58	1	0.716	1	0.863	19.802	0.965	DNA mismatch repair protein MutS, core|DNA mismatch repair protein MutS, core;.;DNA mismatch repair protein MutS, core|DNA mismatch repair protein MutS, core;DNA mismatch repair protein MutS, core|DNA mismatch repair protein MutS, core	.	.	0.1005	likely_benign	0.0001	0.164857	-3.62177	.	.
chr2	47429837	C	A	CDS	ENST00000233146.7	7	1208	1172	C	A	c.1172C	c.1172C>A	391	1	GCC	A	GAC	D	p.A391	p.A391D	Missense	0.001	0.785	D	0.008	0.692	D	0.589	0.556	P	0.598	0.511	P	0	0.629	D	1	0.81	D	2.89	0.837	M	-2.75	0.908	D	-4.36	0.784	D	0.926	0.956	-0.198	0.777	T	0.5	0.811	D	0.888	0.881	D	0.086	0.747	D	0.871	0.962	0.732	0.865	0.978	0.977	0.02	0.02	0.778	0.786	T	0.814	0.954	D	0.468	0.933	D	0.435	0.932	D	0.994	0.851	D	0.993	0.992	D	.;.;.;.;	.;.;.;.;	3.776	0.715	25.7	0.997	0.83	0.99	0.898	D	0.798	0.725	D	0.56	0.707	0.611	0.757	1	0.748	0.722	0.854	0	.	.	5.69	5.69	0.883	7.145	0.769	0.989	0.364	1	0.716	1	0.863	19.802	0.965	DNA mismatch repair protein MutS, core|DNA mismatch repair protein MutS, core;.;DNA mismatch repair protein MutS, core|DNA mismatch repair protein MutS, core;DNA mismatch repair protein MutS, core|DNA mismatch repair protein MutS, core	.	.	0.9769	likely_pathogenic	0.0100862	0.828718	-2.82681	Uncertain significance(Last reviewed: Aug 31, 2021)	Uncertain significance
chr2	47429837	C	G	CDS	ENST00000233146.7	7	1208	1172	C	G	c.1172C	c.1172C>G	391	1	GCC	A	GGC	G	p.A391	p.A391G	Missense	0.032	0.454	D	0.122	0.379	T	0.29	0.483	B	0.392	0.446	B	0	0.629	D	1	0.81	D	2.2	0.62	M	-2.75	0.908	D	-2.98	0.633	D	0.796	0.804	-0.616	0.642	T	0.344	0.71	T	0.824	0.816	D	0.022	0.453	T	0.794	0.933	0.655	0.793	0.959	0.959	0.017	0.017	0.686	0.651	T	0.763	0.936	D	0.404	0.901	D	0.342	0.9	D	0.974	0.703	D	0.988	0.991	D	.;.;.;.;	.;.;.;.;	3.205	0.567	23.9	0.998	0.875	0.991	0.905	D	0.812	0.735	D	0.441	0.637	0.528	0.699	1	0.748	0.722	0.854	0	.	.	5.69	5.69	0.883	7.145	0.769	0.989	0.364	1	0.716	1	0.863	19.802	0.965	DNA mismatch repair protein MutS, core|DNA mismatch repair protein MutS, core;.;DNA mismatch repair protein MutS, core|DNA mismatch repair protein MutS, core;DNA mismatch repair protein MutS, core|DNA mismatch repair protein MutS, core	.	.	0.158	likely_benign	0.0001	0.281186	-4.4891	Likely benign(Last reviewed: Mar 27, 2023)	Likely benign
chr2	47429837	C	T	CDS	ENST00000233146.7	7	1208	1172	C	T	c.1172C	c.1172C>T	391	1	GCC	A	GTC	V	p.A391	p.A391V	Missense	0.002	0.722	D	0.078	0.43	T	0.036	0.444	B	0.206	0.472	B	0	0.629	D	1	0.81	D	2.34	0.672	M	-2.6	0.899	D	-3.46	0.681	D	0.805	0.801	-0.662	0.622	T	0.331	0.698	T	0.758	0.761	D	0.044	0.614	D	0.764	0.921	0.499	0.59	0.964	0.963	0.028	0.029	0.716	0.694	T	0.72	0.921	D	0.421	0.911	D	0.367	0.91	D	0.974	0.703	D	0.992	0.992	D	.;.;.;.;	.;.;.;.;	3.183	0.562	23.8	0.999	0.986	0.988	0.866	D	0.803	0.728	D	0.44	0.636	0.532	0.702	1	0.748	0.722	0.854	0	.	.	5.69	5.69	0.883	7.145	0.769	0.989	0.364	1	0.716	1	0.863	19.802	0.965	DNA mismatch repair protein MutS, core|DNA mismatch repair protein MutS, core;.;DNA mismatch repair protein MutS, core|DNA mismatch repair protein MutS, core;DNA mismatch repair protein MutS, core|DNA mismatch repair protein MutS, core	.	.	0.421	ambiguous	0.0001	0.347114	-2.21533	Uncertain significance(Last reviewed: Sep 2, 2021)	Uncertain significance
chr2	47429838	C	A	CDS	ENST00000233146.7	7	1209	1173	C	A	c.1173C	c.1173C>A	391	2	GCC	A	GCA	A	p.A391	p.A391A	Synonymous	.	.	.	.	.	.	.	.	.	.	.	.	.	.	.	.	.	.	.	.	.	.	.	.	.	.	.	.	.	.	.	.	.	.	.	.	.	.	.	.	.	.	.	.	.	.	.	.	.	.	.	.	.	.	.	.	.	.	.	.	.	.	.	.	.	.	.	.	.	.	.	.	.	.	.	.	.	.	.	.	.	.	.	.	.	.	.	.	.	.	.	.	.	.	.	.	.	.	.	.	.	.	.	.	.	.	.	.	.	.		.	Likely benign(Last reviewed: May 24, 2021)	Likely benign
chr2	47429838	C	G	CDS	ENST00000233146.7	7	1209	1173	C	G	c.1173C	c.1173C>G	391	2	GCC	A	GCG	A	p.A391	p.A391A	Synonymous	.	.	.	.	.	.	.	.	.	.	.	.	.	.	.	.	.	.	.	.	.	.	.	.	.	.	.	.	.	.	.	.	.	.	.	.	.	.	.	.	.	.	.	.	.	.	.	.	.	.	.	.	.	.	.	.	.	.	.	.	.	.	.	.	.	.	.	.	.	.	.	.	.	.	.	.	.	.	.	.	.	.	.	.	.	.	.	.	.	.	.	.	.	.	.	.	.	.	.	.	.	.	.	.	.	.	.	.	.	.		.	.	.
chr2	47429838	C	T	CDS	ENST00000233146.7	7	1209	1173	C	T	c.1173C	c.1173C>T	391	2	GCC	A	GCT	A	p.A391	p.A391A	Synonymous	.	.	.	.	.	.	.	.	.	.	.	.	.	.	.	.	.	.	.	.	.	.	.	.	.	.	.	.	.	.	.	.	.	.	.	.	.	.	.	.	.	.	.	.	.	.	.	.	.	.	.	.	.	.	.	.	.	.	.	.	.	.	.	.	.	.	.	.	.	.	.	.	.	.	.	.	.	.	.	.	.	.	.	.	.	.	.	.	.	.	.	.	.	.	.	.	.	.	.	.	.	.	.	.	.	.	.	.	.	.		.	Likely benign(Last reviewed: Mar 1, 2019)	Likely benign
chr2	47429839	A	C	CDS	ENST00000233146.7	7	1210	1174	A	C	c.1174A	c.1174A>C	392	0	AAG	K	CAG	Q	p.K392	p.K392Q	Missense	0.002	0.722	D	0.005	0.722	D	0.987	0.647	D	0.956	0.697	D	0	0.843	D	1	0.81	D	3	0.859	M	-2.64	0.901	D	-3.66	0.701	D	0.782	0.779	0.842	0.949	D	0.832	0.944	D	0.83	0.822	D	0.305	0.91	D	0.898	0.972	0.493	0.58	0.956	0.956	0.032	0.033	0.694	0.663	T	0.766	0.937	D	0.36	0.873	D	0.28	0.871	D	0.991	0.811	D	0.959	0.844	D	.;.;.;.;	.;.;.;.;	4.039	0.799	27.3	0.996	0.742	0.993	0.935	D	0.867	0.787	D	0.815	0.871	0.803	0.9	1	0.748	0.722	0.854	0	.	.	5.69	5.69	0.883	8.435	0.902	1.262	0.857	1	0.716	1	0.863	15.937	0.795	DNA mismatch repair protein MutS, core|DNA mismatch repair protein MutS, core;.;DNA mismatch repair protein MutS, core|DNA mismatch repair protein MutS, core;DNA mismatch repair protein MutS, core|DNA mismatch repair protein MutS, core	.	.	0.6326	likely_pathogenic	0.0001	0.609192	-1.62092	Uncertain significance(Last reviewed: Mar 8, 2022)	Uncertain significance
chr2	47429839	A	G	CDS	ENST00000233146.7	7	1210	1174	A	G	c.1174A	c.1174A>G	392	0	AAG	K	GAG	E	p.K392	p.K392E	Missense	0.001	0.785	D	0.003	0.765	D	0.987	0.619	D	0.936	0.671	D	0	0.843	D	1	0.81	D	3.345	0.91	M	-2.74	0.907	D	-3.73	0.709	D	0.837	0.833	0.95	0.964	D	0.867	0.956	D	0.868	0.861	D	0.384	0.93	D	0.928	0.983	0.508	0.604	0.982	0.982	0.025	0.026	0.726	0.709	T	0.782	0.942	D	0.493	0.941	D	0.47	0.94	D	0.996	0.889	D	0.948	0.798	D	.;.;.;.;	.;.;.;.;	4.113	0.826	27.9	0.999	0.949	0.992	0.925	D	0.876	0.799	D	0.855	0.894	0.826	0.916	1	0.748	0.722	0.854	0	.	.	5.69	5.69	0.883	8.435	0.902	1.262	0.857	1	0.716	1	0.863	15.937	0.795	DNA mismatch repair protein MutS, core|DNA mismatch repair protein MutS, core;.;DNA mismatch repair protein MutS, core|DNA mismatch repair protein MutS, core;DNA mismatch repair protein MutS, core|DNA mismatch repair protein MutS, core	.	.	0.9448	likely_pathogenic	0.00254463	0.820909	.	Uncertain significance(Last reviewed: Feb 25, 2020)	Uncertain significance
chr2	47429839	A	T	CDS	ENST00000233146.7	7	1210	1174	A	T	c.1174A	c.1174A>T	392	0	AAG	K	TAG	X	p.K392	p.K392X	PTV	.	.	.	.	.	.	.	.	.	.	.	.	0	0.843	D	1	0.81	A	.	.	.	.	.	.	.	.	.	0.925	0.964	.	.	.	.	.	.	.	.	.	.	.	.	.	.	.	.	.	.	.	.	.	.	.	.	.	.	0.625	0.994	D	0.66	0.994	D	.	.	.	.	.	.	Dominant;.;.;.;	High;.;.;.;	8.7	0.995	44	0.997	0.791	0.992	0.928	D	0.27	0.386	N	0.952	0.94	0.845	0.927	1	0.748	0.722	0.854	0	.	.	5.69	5.69	0.883	8.435	0.902	1.262	0.857	1	0.716	1	0.863	15.937	0.795	DNA mismatch repair protein MutS, core|DNA mismatch repair protein MutS, core;.;DNA mismatch repair protein MutS, core|DNA mismatch repair protein MutS, core;DNA mismatch repair protein MutS, core|DNA mismatch repair protein MutS, core	.	.	.	.	.	.	.	.	.
chr2	47429840	A	C	CDS	ENST00000233146.7	7	1211	1175	A	C	c.1175A	c.1175A>C	392	1	AAG	K	ACG	T	p.K392	p.K392T	Missense	0.001	0.785	D	0.003	0.794	D	0.974	0.647	D	0.956	0.697	D	0	0.843	D	1	0.81	D	3.345	0.91	M	-2.73	0.907	D	-5.56	0.863	D	0.779	0.787	0.875	0.953	D	0.844	0.948	D	0.872	0.864	D	0.391	0.932	D	0.903	0.974	0.471	0.545	0.952	0.951	0.029	0.029	0.734	0.721	T	0.792	0.946	D	0.467	0.932	D	0.432	0.931	D	0.997	0.913	D	0.961	0.855	D	.;.;.;.;	.;.;.;.;	4.075	0.812	27.5	0.998	0.91	0.993	0.935	D	0.866	0.786	D	0.824	0.876	0.808	0.904	1	0.748	0.722	0.854	0	.	.	5.69	5.69	0.883	8.435	0.902	1.262	0.857	1	0.716	1	0.863	15.937	0.795	DNA mismatch repair protein MutS, core|DNA mismatch repair protein MutS, core;.;DNA mismatch repair protein MutS, core|DNA mismatch repair protein MutS, core;DNA mismatch repair protein MutS, core|DNA mismatch repair protein MutS, core	.	.	0.9095	likely_pathogenic	0.0001	0.473387	-2.36579	.	.
chr2	47429840	A	G	CDS	ENST00000233146.7	7	1211	1175	A	G	c.1175A	c.1175A>G	392	1	AAG	K	AGG	R	p.K392	p.K392R	Missense	0.045	0.45	D	0.123	0.372	T	0.134	0.298	B	0.319	0.417	B	0	0.843	D	1	0.81	D	1.455	0.368	L	-2.71	0.906	D	-2.5	0.544	D	0.739	0.739	-0.335	0.74	T	0.347	0.711	T	0.695	0.721	D	0.064	0.693	D	0.629	0.859	0.454	0.518	0.978	0.978	0.01	0.009	0.673	0.632	T	0.753	0.933	D	0.296	0.827	D	0.188	0.825	D	0.887	0.537	D	0.868	0.569	D	.;.;.;.;	.;.;.;.;	2.899	0.499	23.2	0.998	0.923	0.992	0.925	D	0.882	0.809	D	0.533	0.69	0.608	0.755	1	0.748	0.722	0.854	0	.	.	5.69	5.69	0.883	8.435	0.902	1.262	0.857	1	0.716	1	0.863	15.937	0.795	DNA mismatch repair protein MutS, core|DNA mismatch repair protein MutS, core;.;DNA mismatch repair protein MutS, core|DNA mismatch repair protein MutS, core;DNA mismatch repair protein MutS, core|DNA mismatch repair protein MutS, core	.	.	0.0906	likely_benign	0.0001	0.241842	-3.53662	.	.
chr2	47429840	A	T	CDS	ENST00000233146.7	7	1211	1175	A	T	c.1175A	c.1175A>T	392	1	AAG	K	ATG	M	p.K392	p.K392M	Missense	0.006	0.632	D	0.001	0.834	D	0.999	0.906	D	0.992	0.804	D	0	0.843	D	1	0.81	D	3.345	0.91	M	-2.82	0.912	D	-5.57	0.864	D	0.78	0.796	0.256	0.869	D	0.54	0.83	D	0.872	0.864	D	0.342	0.92	D	0.931	0.984	0.575	0.699	0.922	0.921	0.031	0.032	0.674	0.633	T	0.831	0.96	D	0.423	0.912	D	0.386	0.916	D	0.982	0.745	D	0.946	0.794	D	.;.;.;.;	.;.;.;.;	4.209	0.857	28.7	0.997	0.781	0.992	0.928	D	0.876	0.799	D	0.666	0.774	0.693	0.819	1	0.748	0.722	0.854	0	.	.	5.69	5.69	0.883	8.435	0.902	1.262	0.857	1	0.716	1	0.863	15.937	0.795	DNA mismatch repair protein MutS, core|DNA mismatch repair protein MutS, core;.;DNA mismatch repair protein MutS, core|DNA mismatch repair protein MutS, core;DNA mismatch repair protein MutS, core|DNA mismatch repair protein MutS, core	.	.	0.8896	likely_pathogenic	0.00608169	0.651863	-2.11978	Likely benign(Last reviewed: Mar 13, 2023)	Likely benign
chr2	47429841	G	A	CDS	ENST00000233146.7	7	1212	1176	G	A	c.1176G	c.1176G>A	392	2	AAG	K	AAA	K	p.K392	p.K392K	Synonymous	.	.	.	.	.	.	.	.	.	.	.	.	.	.	.	.	.	.	.	.	.	.	.	.	.	.	.	.	.	.	.	.	.	.	.	.	.	.	.	.	.	.	.	.	.	.	.	.	.	.	.	.	.	.	.	.	.	.	.	.	.	.	.	.	.	.	.	.	.	.	.	.	.	.	.	.	.	.	.	.	.	.	.	.	.	.	.	.	.	.	.	.	.	.	.	.	.	.	.	.	.	.	.	.	.	.	.	.	.	.		.	Likely benign(Last reviewed: May 23, 2018)	Likely benign
chr2	47429841	G	C	CDS	ENST00000233146.7	7	1212	1176	G	C	c.1176G	c.1176G>C	392	2	AAG	K	AAC	N	p.K392	p.K392N	Missense	0.001	0.785	D	0.002	0.794	D	0.462	0.364	P	0.539	0.488	P	0	0.843	D	1	0.81	D	2.655	0.777	M	-2.67	0.903	D	-4.62	0.791	D	0.79	0.794	-0.022	0.818	T	0.453	0.786	T	0.624	0.681	D	0.07	0.709	D	0.689	0.888	0.486	0.569	0.901	0.9	0.01	0.009	0.75	0.744	T	0.798	0.948	D	0.172	0.713	D	0.009	0.709	D	0.993	0.842	D	0.941	0.779	D	.;.;.;.;	.;.;.;.;	3.87	0.743	26.2	0.998	0.895	0.966	0.698	D	0.401	0.476	N	0.587	0.724	0.589	0.741	1	0.422	0.722	0.854	0	.	.	5.69	4.7	0.588	3.021	0.493	1.132	0.58	1	0.716	1	0.863	7.562	0.27	DNA mismatch repair protein MutS, core|DNA mismatch repair protein MutS, core;.;DNA mismatch repair protein MutS, core|DNA mismatch repair protein MutS, core;DNA mismatch repair protein MutS, core|DNA mismatch repair protein MutS, core	.	.	0.9772	likely_pathogenic	0.0001	0.540906	-3.46703	.	.
chr2	47429841	G	T	CDS	ENST00000233146.7	7	1212	1176	G	T	c.1176G	c.1176G>T	392	2	AAG	K	AAT	N	p.K392	p.K392N	Missense	0.001	0.785	D	0.002	0.794	D	0.462	0.364	P	0.539	0.488	P	0	0.843	D	1	0.81	D	2.655	0.777	M	-2.67	0.903	D	-4.62	0.791	D	0.79	0.794	-0.022	0.818	T	0.453	0.786	T	0.618	0.678	D	0.07	0.709	D	0.689	0.888	0.486	0.569	0.902	0.901	0.01	0.009	0.75	0.744	T	0.798	0.948	D	0.172	0.713	D	0.009	0.709	D	0.993	0.842	D	0.941	0.779	D	.;.;.;.;	.;.;.;.;	3.97	0.776	26.8	0.998	0.9	0.962	0.679	D	0.401	0.476	N	0.587	0.724	0.589	0.741	1	0.422	0.722	0.854	0	.	.	5.69	4.7	0.588	3.021	0.493	1.132	0.58	1	0.716	1	0.863	7.562	0.27	DNA mismatch repair protein MutS, core|DNA mismatch repair protein MutS, core;.;DNA mismatch repair protein MutS, core|DNA mismatch repair protein MutS, core;DNA mismatch repair protein MutS, core|DNA mismatch repair protein MutS, core	.	.	0.9772	likely_pathogenic	0.0001	0.540906	-3.46703	.	.
chr2	47429842	A	C	CDS	ENST00000233146.7	7	1213	1177	A	C	c.1177A	c.1177A>C	393	0	AAG	K	CAG	Q	p.K393	p.K393Q	Missense	0.004	0.654	D	0.008	0.679	D	0.995	0.688	D	0.981	0.752	D	0	0.843	D	1	0.81	D	3.385	0.915	M	-3.19	0.932	D	-3.17	0.655	D	0.894	0.895	0.056	0.834	D	0.464	0.792	T	0.912	0.905	D	0.077	0.726	D	0.921	0.98	0.794	0.915	0.968	0.968	0.033	0.034	0.731	0.717	T	0.797	0.948	D	0.418	0.909	D	0.363	0.908	D	0.983	0.751	D	0.953	0.911	D	.;.;.;.;	.;.;.;.;	4.124	0.829	28	0.996	0.746	0.993	0.935	D	0.861	0.779	D	0.642	0.759	0.678	0.807	1	0.748	0.722	0.854	0	.	.	5.69	5.69	0.883	8.435	0.902	1.262	0.857	1	0.716	1	0.863	15.937	0.795	DNA mismatch repair protein MutS, core|DNA mismatch repair protein MutS, core;.;DNA mismatch repair protein MutS, core|DNA mismatch repair protein MutS, core;DNA mismatch repair protein MutS, core|DNA mismatch repair protein MutS, core	.	.	0.8403	likely_pathogenic	0.0001	0.505924	-1.46279	Uncertain significance(Last reviewed: Nov 3, 2022)	Uncertain significance
chr2	47429842	A	G	CDS	ENST00000233146.7	7	1213	1177	A	G	c.1177A	c.1177A>G	393	0	AAG	K	GAG	E	p.K393	p.K393E	Missense	0.002	0.722	D	0.005	0.742	D	0.995	0.688	D	0.96	0.703	D	0	0.843	D	1	0.81	D	3.385	0.915	M	-3.2	0.932	D	-3.27	0.663	D	0.91	0.912	1.056	0.983	D	0.916	0.972	D	0.929	0.923	D	0.515	0.954	D	0.953	0.992	0.762	0.89	0.987	0.987	0.014	0.014	0.756	0.754	T	0.851	0.966	D	0.519	0.949	D	0.508	0.948	D	0.986	0.768	D	0.939	0.879	D	.;.;.;.;	.;.;.;.;	4.15	0.838	28.2	0.999	0.98	0.992	0.925	D	0.882	0.809	D	0.93	0.931	0.876	0.944	1	0.748	0.722	0.854	0	.	.	5.69	5.69	0.883	8.435	0.902	1.262	0.857	1	0.716	1	0.863	15.937	0.795	DNA mismatch repair protein MutS, core|DNA mismatch repair protein MutS, core;.;DNA mismatch repair protein MutS, core|DNA mismatch repair protein MutS, core;DNA mismatch repair protein MutS, core|DNA mismatch repair protein MutS, core	.	.	0.9877	likely_pathogenic	0.00464691	0.796274	.	.	.
chr2	47429842	A	T	CDS	ENST00000233146.7	7	1213	1177	A	T	c.1177A	c.1177A>T	393	0	AAG	K	TAG	X	p.K393	p.K393X	PTV	.	.	.	.	.	.	.	.	.	.	.	.	0	0.843	D	1	0.81	A	.	.	.	.	.	.	.	.	.	0.984	0.993	.	.	.	.	.	.	.	.	.	.	.	.	.	.	.	.	.	.	.	.	.	.	.	.	.	.	0.625	0.994	D	0.66	0.994	D	0.995	0.872	D	.	.	.	Dominant;.;.;.;	High;.;.;.;	8.879	0.996	46	0.997	0.791	0.992	0.928	D	0.27	0.386	N	1.172	0.993	1.033	0.992	1	0.748	0.722	0.854	0	.	.	5.69	5.69	0.883	8.435	0.902	1.262	0.857	1	0.716	1	0.863	15.937	0.795	DNA mismatch repair protein MutS, core|DNA mismatch repair protein MutS, core;.;DNA mismatch repair protein MutS, core|DNA mismatch repair protein MutS, core;DNA mismatch repair protein MutS, core|DNA mismatch repair protein MutS, core	.	.	.	.	.	.	.	Pathogenic(Last reviewed: Apr 7, 2022)	Pathogenic
chr2	47429843	A	C	CDS	ENST00000233146.7	7	1214	1178	A	C	c.1178A	c.1178A>C	393	1	AAG	K	ACG	T	p.K393	p.K393T	Missense	0.002	0.722	D	0.004	0.765	D	0.995	0.688	D	0.973	0.729	D	0	0.843	D	1	0.81	D	3.385	0.915	M	-3.21	0.933	D	-5.15	0.84	D	0.908	0.909	0.186	0.857	D	0.531	0.826	D	0.905	0.899	D	0.057	0.67	D	0.913	0.977	0.772	0.898	0.966	0.966	0.032	0.034	0.763	0.764	T	0.85	0.966	D	0.494	0.941	D	0.471	0.94	D	0.996	0.884	D	0.956	0.918	D	.;.;.;.;	.;.;.;.;	4.008	0.789	27	0.998	0.911	0.99	0.892	D	0.699	0.657	D	0.6	0.732	0.628	0.77	1	0.748	0.722	0.854	0	.	.	5.69	5.69	0.883	6.653	0.742	1.262	0.857	1	0.716	1	0.863	15.937	0.795	DNA mismatch repair protein MutS, core|DNA mismatch repair protein MutS, core;.;DNA mismatch repair protein MutS, core|DNA mismatch repair protein MutS, core;DNA mismatch repair protein MutS, core|DNA mismatch repair protein MutS, core	.	.	0.9628	likely_pathogenic	0.00190247	0.643661	-1.43376	.	.
chr2	47429843	A	G	CDS	ENST00000233146.7	7	1214	1178	A	G	c.1178A	c.1178A>G	393	1	AAG	K	AGG	R	p.K393	p.K393R	Missense	0.582	0.06	T	0.495	0.114	T	0.282	0.329	B	0.436	0.456	B	0	0.843	D	1	0.81	D	1.62	0.415	L	-2.67	0.903	D	-1.68	0.439	N	0.614	0.633	-0.606	0.646	T	0.248	0.617	T	0.669	0.706	D	0.026	0.485	D	0.658	0.873	0.585	0.712	0.956	0.956	0.017	0.016	0.709	0.685	T	0.565	0.855	D	0.277	0.811	D	0.161	0.808	D	0.93	0.594	D	0.883	0.726	D	.;.;.;.;	.;.;.;.;	2.86	0.49	23.1	0.986	0.439	0.988	0.872	D	0.738	0.683	D	0.414	0.622	0.511	0.687	1	0.748	0.722	0.854	0	.	.	5.69	5.69	0.883	6.653	0.742	1.262	0.857	1	0.716	1	0.863	15.937	0.795	DNA mismatch repair protein MutS, core|DNA mismatch repair protein MutS, core;.;DNA mismatch repair protein MutS, core|DNA mismatch repair protein MutS, core;DNA mismatch repair protein MutS, core|DNA mismatch repair protein MutS, core	.	.	0.0962	likely_benign	0.0001	0.246733	-3.10619	.	.
chr2	47429843	A	T	CDS	ENST00000233146.7	7	1214	1178	A	T	c.1178A	c.1178A>T	393	1	AAG	K	ATG	M	p.K393	p.K393M	Missense	0.001	0.785	D	0.001	0.834	D	0.999	0.779	D	0.989	0.784	D	0	0.843	D	1	0.81	D	3.385	0.915	M	-3.24	0.935	D	-5.16	0.841	D	0.838	0.835	0.387	0.889	D	0.583	0.85	D	0.966	0.961	D	0.115	0.794	D	0.947	0.99	0.89	0.973	0.982	0.982	0.031	0.033	0.709	0.685	T	0.849	0.965	D	0.512	0.946	D	0.498	0.946	D	0.998	0.924	D	0.947	0.896	D	.;.;.;.;	.;.;.;.;	4.138	0.834	28.1	0.997	0.781	0.989	0.881	D	0.727	0.675	D	0.648	0.762	0.661	0.794	1	0.748	0.722	0.854	0	.	.	5.69	5.69	0.883	6.653	0.742	1.262	0.857	1	0.716	1	0.863	15.937	0.795	DNA mismatch repair protein MutS, core|DNA mismatch repair protein MutS, core;.;DNA mismatch repair protein MutS, core|DNA mismatch repair protein MutS, core;DNA mismatch repair protein MutS, core|DNA mismatch repair protein MutS, core	.	.	0.9621	likely_pathogenic	0.00744345	0.654328	-3.53937	Uncertain significance(Last reviewed: Jun 12, 2019)	Uncertain significance
chr2	47429844	G	A	CDS	ENST00000233146.7	7	1215	1179	G	A	c.1179G	c.1179G>A	393	2	AAG	K	AAA	K	p.K393	p.K393K	Synonymous	.	.	.	.	.	.	.	.	.	.	.	.	.	.	.	.	.	.	.	.	.	.	.	.	.	.	.	.	.	.	.	.	.	.	.	.	.	.	.	.	.	.	.	.	.	.	.	.	.	.	.	.	.	.	.	.	.	.	.	.	.	.	.	.	.	.	.	.	.	.	.	.	.	.	.	.	.	.	.	.	.	.	.	.	.	.	.	.	.	.	.	.	.	.	.	.	.	.	.	.	.	.	.	.	.	.	.	.	.	.		.	Likely benign(Last reviewed: Apr 25, 2022)	Likely benign
chr2	47429844	G	C	CDS	ENST00000233146.7	7	1215	1179	G	C	c.1179G	c.1179G>C	393	2	AAG	K	AAC	N	p.K393	p.K393N	Missense	0.002	0.722	D	0.003	0.765	D	0.995	0.688	D	0.986	0.769	D	0	0.843	D	1	0.81	D	3.385	0.915	M	-3.22	0.934	D	-4.19	0.764	D	0.888	0.887	-0.24	0.766	T	0.401	0.753	T	0.856	0.848	D	0.045	0.618	D	0.837	0.949	0.764	0.892	0.953	0.953	0.032	0.033	0.777	0.784	T	0.828	0.959	D	0.212	0.75	D	0.066	0.747	D	0.996	0.878	D	0.941	0.887	D	.;.;.;.;	.;.;.;.;	3.101	0.543	23.6	0.998	0.862	0.903	0.514	D	0.326	0.427	N	0.065	0.448	0.036	0.414	0.984	0.307	0.722	0.854	0	.	.	5.69	0.898	0.184	1.794	0.384	0.257	0.266	1	0.716	1	0.863	9.427	0.378	DNA mismatch repair protein MutS, core|DNA mismatch repair protein MutS, core;.;DNA mismatch repair protein MutS, core|DNA mismatch repair protein MutS, core;DNA mismatch repair protein MutS, core|DNA mismatch repair protein MutS, core	.	.	0.9818	likely_pathogenic	0.00134307	0.623623	-2.39954	Uncertain significance(Last reviewed: Aug 28, 2021)	Uncertain significance
chr2	47429844	G	T	CDS	ENST00000233146.7	7	1215	1179	G	T	c.1179G	c.1179G>T	393	2	AAG	K	AAT	N	p.K393	p.K393N	Missense	0.002	0.722	D	0.003	0.765	D	0.995	0.688	D	0.986	0.769	D	0	0.843	D	1	0.81	D	3.385	0.915	M	-3.22	0.934	D	-4.19	0.764	D	0.888	0.887	-0.376	0.728	T	0.381	0.738	T	0.85	0.842	D	0.039	0.585	D	0.837	0.949	0.764	0.892	0.953	0.953	0.032	0.033	0.777	0.784	T	0.828	0.959	D	0.212	0.75	D	0.066	0.747	D	0.996	0.893	D	0.941	0.887	D	.;.;.;.;	.;.;.;.;	3.088	0.54	23.6	0.998	0.853	0.889	0.491	D	0.271	0.387	N	0.029	0.432	0.006	0.4	0.984	0.307	0.722	0.854	0	.	.	5.69	0.898	0.184	1.794	0.384	0.257	0.266	1	0.716	1	0.863	9.427	0.378	DNA mismatch repair protein MutS, core|DNA mismatch repair protein MutS, core;.;DNA mismatch repair protein MutS, core|DNA mismatch repair protein MutS, core;DNA mismatch repair protein MutS, core|DNA mismatch repair protein MutS, core	.	.	0.9818	likely_pathogenic	0.00134307	0.623623	-2.39954	.	.
chr2	47429845	T	A	CDS	ENST00000233146.7	7	1216	1180	T	A	c.1180T	c.1180T>A	394	0	TTT	F	ATT	I	p.F394	p.F394I	Missense	0.004	0.654	D	0.013	0.631	D	0.016	0.55	B	0.093	0.559	B	0	0.843	D	1	0.81	D	2.78	0.811	M	-2.39	0.884	D	-4.4	0.795	D	0.784	0.781	-0.368	0.73	T	0.351	0.715	T	0.798	0.792	D	0.078	0.728	D	0.723	0.904	0.561	0.681	0.912	0.912	0.021	0.021	0.794	0.81	T	0.775	0.94	D	0.317	0.843	D	0.218	0.841	D	0.992	0.824	D	0.927	0.95	D	.;.;.;.;	.;.;.;.;	3.324	0.596	24.2	0.991	0.525	0.983	0.818	D	0.62	0.605	D	0.444	0.639	0.515	0.69	1	0.748	0.722	0.854	0	.	.	5.69	5.69	0.883	5.496	0.666	1.096	0.546	1	0.716	1	0.863	15.937	0.795	DNA mismatch repair protein MutS, core|DNA mismatch repair protein MutS, core;.;DNA mismatch repair protein MutS, core|DNA mismatch repair protein MutS, core;DNA mismatch repair protein MutS, core|DNA mismatch repair protein MutS, core	.	.	0.6022	likely_pathogenic	0.0001	0.347617	-4.06503	.	.
chr2	47429845	T	C	CDS	ENST00000233146.7	7	1216	1180	T	C	c.1180T	c.1180T>C	394	0	TTT	F	CTT	L	p.F394	p.F394L	Missense	0.244	0.175	T	0.42	0.141	T	0	0.211	B	0.008	0.229	B	0	0.843	D	1	0.81	D	0.77	0.194	N	-2.29	0.876	D	-4.06	0.772	D	0.587	0.607	-0.349	0.736	T	0.462	0.791	T	0.656	0.699	D	0.063	0.688	D	0.62	0.854	0.59	0.719	0.927	0.926	0.007	0.006	0.815	0.843	D	0.762	0.935	D	0.291	0.823	D	0.181	0.82	D	0.921	0.58	D	0.887	0.838	D	.;.;.;.;	.;.;.;.;	2.665	0.448	22.8	0.994	0.618	0.98	0.787	D	0.566	0.572	D	-0.076	0.384	0.144	0.468	1	0.748	0.722	0.854	0	.	.	5.69	5.69	0.883	5.496	0.666	1.096	0.546	1	0.716	1	0.863	15.937	0.795	DNA mismatch repair protein MutS, core|DNA mismatch repair protein MutS, core;.;DNA mismatch repair protein MutS, core|DNA mismatch repair protein MutS, core;DNA mismatch repair protein MutS, core|DNA mismatch repair protein MutS, core	.	.	0.863	likely_pathogenic	0.0001	0.224801	-3.48952	.	.
chr2	47429845	T	G	CDS	ENST00000233146.7	7	1216	1180	T	G	c.1180T	c.1180T>G	394	0	TTT	F	GTT	V	p.F394	p.F394V	Missense	0.002	0.722	D	0.008	0.679	D	0.078	0.476	B	0.297	0.521	B	0	0.843	D	1	0.81	D	2.78	0.811	M	-2.55	0.896	D	-5.35	0.867	D	0.797	0.817	-0.332	0.741	T	0.363	0.724	T	0.828	0.82	D	0.038	0.581	D	0.818	0.942	0.587	0.715	0.964	0.963	0.021	0.021	0.782	0.792	T	0.792	0.946	D	0.443	0.921	D	0.398	0.921	D	0.993	0.836	D	0.914	0.909	D	.;.;.;.;	.;.;.;.;	2.913	0.502	23.2	0.991	0.518	0.984	0.827	D	0.649	0.624	D	0.454	0.644	0.521	0.694	1	0.748	0.722	0.854	0	.	.	5.69	5.69	0.883	5.496	0.666	1.096	0.546	1	0.716	1	0.863	15.937	0.795	DNA mismatch repair protein MutS, core|DNA mismatch repair protein MutS, core;.;DNA mismatch repair protein MutS, core|DNA mismatch repair protein MutS, core;DNA mismatch repair protein MutS, core|DNA mismatch repair protein MutS, core	.	.	0.6574	likely_pathogenic	0.0001	0.484345	-2.44635	.	.
chr2	47429846	T	A	CDS	ENST00000233146.7	7	1217	1181	T	A	c.1181T	c.1181T>A	394	1	TTT	F	TAT	Y	p.F394	p.F394Y	Missense	0.008	0.599	D	0.017	0.603	D	0.007	0.249	B	0.072	0.295	B	0	0.843	D	1	0.81	D	2.435	0.706	M	-2.71	0.906	D	-2.53	0.56	D	0.723	0.725	0.583	0.917	D	0.788	0.928	D	0.857	0.849	D	0.406	0.935	D	0.819	0.943	0.644	0.781	0.96	0.96	0.008	0.007	0.803	0.825	D	0.838	0.962	D	0.356	0.869	D	0.274	0.868	D	0.947	0.626	D	0.895	0.936	D	.;.;.;.;	.;.;.;.;	2.885	0.496	23.2	0.994	0.626	0.988	0.875	D	0.831	0.749	D	0.361	0.593	0.467	0.658	1	0.748	0.722	0.854	0	.	.	5.69	5.69	0.883	7.245	0.777	1.096	0.546	1	0.716	1	0.863	15.937	0.795	DNA mismatch repair protein MutS, core|DNA mismatch repair protein MutS, core;.;DNA mismatch repair protein MutS, core|DNA mismatch repair protein MutS, core;DNA mismatch repair protein MutS, core|DNA mismatch repair protein MutS, core	.	.	0.5177	ambiguous	0.0001	0.865887	-4.46701	.	.
chr2	47429846	T	C	CDS	ENST00000233146.7	7	1217	1181	T	C	c.1181T	c.1181T>C	394	1	TTT	F	TCT	S	p.F394	p.F394S	Missense	0	0.913	D	0.001	0.834	D	0.589	0.588	P	0.742	0.635	P	0	0.843	D	1	0.81	D	3.125	0.88	M	-2.67	0.903	D	-6.63	0.93	D	0.918	0.921	0.904	0.957	D	0.851	0.95	D	0.937	0.931	D	0.213	0.874	D	0.926	0.982	0.79	0.912	0.979	0.979	0.021	0.021	0.794	0.811	T	0.816	0.955	D	0.477	0.936	D	0.448	0.935	D	0.998	0.941	D	0.925	0.96	D	.;.;.;.;	.;.;.;.;	4.279	0.877	29.4	0.999	0.954	0.987	0.856	D	0.835	0.753	D	0.773	0.844	0.759	0.868	1	0.748	0.722	0.854	0	.	.	5.69	5.69	0.883	7.245	0.777	1.096	0.546	1	0.716	1	0.863	15.937	0.795	DNA mismatch repair protein MutS, core|DNA mismatch repair protein MutS, core;.;DNA mismatch repair protein MutS, core|DNA mismatch repair protein MutS, core;DNA mismatch repair protein MutS, core|DNA mismatch repair protein MutS, core	.	.	0.986	likely_pathogenic	0.00928136	0.742757	-3.5461	.	.
chr2	47429846	T	G	CDS	ENST00000233146.7	7	1217	1181	T	G	c.1181T	c.1181T>G	394	1	TTT	F	TGT	C	p.F394	p.F394C	Missense	0	0.913	D	0.001	0.834	D	0.971	0.779	D	0.923	0.702	D	0	0.843	D	1	0.81	D	3.125	0.88	M	-2.71	0.906	D	-6.47	0.925	D	0.866	0.863	0.069	0.836	D	0.524	0.823	D	0.888	0.881	D	0.062	0.684	D	0.907	0.975	0.717	0.852	0.949	0.948	0.029	0.03	0.812	0.838	D	0.815	0.954	D	0.482	0.938	D	0.455	0.937	D	0.997	0.911	D	0.943	0.972	D	.;.;.;.;	.;.;.;.;	4.294	0.881	29.5	0.995	0.7	0.989	0.883	D	0.867	0.786	D	0.589	0.725	0.62	0.764	1	0.748	0.722	0.854	0	.	.	5.69	5.69	0.883	7.245	0.777	1.096	0.546	1	0.716	1	0.863	15.937	0.795	DNA mismatch repair protein MutS, core|DNA mismatch repair protein MutS, core;.;DNA mismatch repair protein MutS, core|DNA mismatch repair protein MutS, core;DNA mismatch repair protein MutS, core|DNA mismatch repair protein MutS, core	.	.	0.781	likely_pathogenic	0.00851092	0.660622	-3.46258	.	.
chr2	47429847	T	A	CDS	ENST00000233146.7	7	1218	1182	T	A	c.1182T	c.1182T>A	394	2	TTT	F	TTA	L	p.F394	p.F394L	Missense	0.244	0.175	T	0.42	0.141	T	0	0.211	B	0.008	0.229	B	0	0.843	D	1	0.588	D	0.77	0.194	N	-2.29	0.876	D	-4.06	0.772	D	0.587	0.607	-1.076	0.081	T	0.113	0.403	T	0.546	0.64	D	0.01	0.249	T	0.489	0.779	0.59	0.719	0.956	0.956	0.007	0.006	0.815	0.843	D	0.762	0.935	D	0.262	0.797	D	0.139	0.795	D	0.76	0.439	D	0.887	0.838	D	.;.;.;.;	.;.;.;.;	2.034	0.313	19.51	0.99	0.491	0.934	0.581	D	0.326	0.427	N	-0.104	0.372	-0.038	0.38	0.988	0.314	0.722	0.854	0	.	.	5.69	1.94	0.251	1.562	0.36	0.171	0.21	1	0.716	0.999	0.704	8.577	0.328	DNA mismatch repair protein MutS, core|DNA mismatch repair protein MutS, core;.;DNA mismatch repair protein MutS, core|DNA mismatch repair protein MutS, core;DNA mismatch repair protein MutS, core|DNA mismatch repair protein MutS, core	.	.	0.863	likely_pathogenic	0.0001	0.224801	-3.48952	.	.
chr2	47429847	T	C	CDS	ENST00000233146.7	7	1218	1182	T	C	c.1182T	c.1182T>C	394	2	TTT	F	TTC	F	p.F394	p.F394F	Synonymous	.	.	.	.	.	.	.	.	.	.	.	.	.	.	.	.	.	.	.	.	.	.	.	.	.	.	.	.	.	.	.	.	.	.	.	.	.	.	.	.	.	.	.	.	.	.	.	.	.	.	.	.	.	.	.	.	.	.	.	.	.	.	.	.	.	.	.	.	.	.	.	.	.	.	.	.	.	.	.	.	.	.	.	.	.	.	.	.	.	.	.	.	.	.	.	.	.	.	.	.	.	.	.	.	.	.	.	.	.	.		.	.	.
chr2	47429847	T	G	CDS	ENST00000233146.7	7	1218	1182	T	G	c.1182T	c.1182T>G	394	2	TTT	F	TTG	L	p.F394	p.F394L	Missense	0.244	0.175	T	0.42	0.141	T	0	0.211	B	0.008	0.229	B	0	0.843	D	1	0.588	D	0.77	0.194	N	-2.29	0.876	D	-4.06	0.772	D	0.587	0.607	-0.716	0.596	T	0.393	0.746	T	0.268	0.443	T	0.015	0.358	T	0.489	0.779	.	.	0.953	0.953	0.007	0.006	0.815	0.843	D	0.762	0.935	D	-0.068	0.417	T	-0.227	0.52	T	0.181	0.193	T	0.887	0.838	D	.;.;.;.;	.;.;.;.;	2.012	0.308	19.35	0.986	0.436	0.938	0.592	D	0.333	0.432	N	-0.437	0.242	-0.275	0.289	0.988	0.314	0.722	0.854	0	.	.	5.69	1.94	0.251	1.562	0.36	0.171	0.21	1	0.716	0.999	0.704	8.577	0.328	DNA mismatch repair protein MutS, core|DNA mismatch repair protein MutS, core;.;DNA mismatch repair protein MutS, core|DNA mismatch repair protein MutS, core;DNA mismatch repair protein MutS, core|DNA mismatch repair protein MutS, core	.	.	0.863	likely_pathogenic	0.0001	0.224801	-3.48952	Conflicting interpretations of pathogenicity(Last reviewed: May 16, 2023)	Conflicting interpretations of pathogenicity
chr2	47429848	C	A	CDS	ENST00000233146.7	7	1219	1183	C	A	c.1183C	c.1183C>A	395	0	CAA	Q	AAA	K	p.Q395	p.Q395K	Missense	0.019	0.501	D	0.204	0.284	T	0.016	0.402	B	0.043	0.388	B	0	0.629	D	1	0.81	D	2.21	0.622	M	-2.65	0.902	D	-2.86	0.622	D	0.647	0.658	0.361	0.885	D	0.68	0.889	D	0.741	0.749	D	0.034	0.551	D	0.628	0.858	0.657	0.795	0.937	0.936	0.006	0.006	0.637	0.582	T	0.713	0.918	D	0.177	0.718	D	0.016	0.714	D	0.936	0.605	D	0.918	0.916	D	.;.;.;.;	.;.;.;.;	2.413	0.393	22.1	0.991	0.534	0.99	0.898	D	0.807	0.731	D	0.363	0.594	0.494	0.676	1	0.748	0.722	0.854	0	.	.	5.69	5.69	0.883	7.145	0.769	0.989	0.364	1	0.716	0.998	0.659	19.802	0.965	DNA mismatch repair protein MutS, core|DNA mismatch repair protein MutS, core;.;DNA mismatch repair protein MutS, core|DNA mismatch repair protein MutS, core;DNA mismatch repair protein MutS, core|DNA mismatch repair protein MutS, core	.	.	0.2382	likely_benign	0.0001	0.439369	-4.45192	Uncertain significance(Last reviewed: Jan 17, 2023)	Uncertain significance
chr2	47429848	C	G	CDS	ENST00000233146.7	7	1219	1183	C	G	c.1183C	c.1183C>G	395	0	CAA	Q	GAA	E	p.Q395	p.Q395E	Missense	0.008	0.586	D	0.197	0.28	T	0.001	0.191	B	0.014	0.177	B	0	0.629	D	1	0.81	D	1.625	0.416	L	-2.67	0.903	D	-2.11	0.497	N	0.623	0.649	0.083	0.839	D	0.679	0.889	D	0.568	0.652	D	0.022	0.454	T	0.498	0.785	0.566	0.688	0.939	0.939	0.006	0.006	0.594	0.52	T	0.644	0.891	D	0.073	0.612	D	-0.133	0.607	T	0.831	0.486	D	0.912	0.9	D	.;.;.;.;	.;.;.;.;	2.186	0.344	20.8	0.989	0.486	0.991	0.905	D	0.802	0.728	D	0.193	0.509	0.372	0.599	1	0.748	0.722	0.854	0	.	.	5.69	5.69	0.883	7.145	0.769	0.989	0.364	1	0.716	0.998	0.659	19.802	0.965	DNA mismatch repair protein MutS, core|DNA mismatch repair protein MutS, core;.;DNA mismatch repair protein MutS, core|DNA mismatch repair protein MutS, core;DNA mismatch repair protein MutS, core|DNA mismatch repair protein MutS, core	.	.	0.2223	likely_benign	0.0001	0.345875	-3.98636	Uncertain significance(Last reviewed: Feb 24, 2022)	Uncertain significance
chr2	47429848	C	T	CDS	ENST00000233146.7	7	1219	1183	C	T	c.1183C	c.1183C>T	395	0	CAA	Q	TAA	X	p.Q395	p.Q395X	PTV	.	.	.	.	.	.	.	.	.	.	.	.	0	0.629	D	1	0.81	A	.	.	.	.	.	.	.	.	.	0.979	0.989	.	.	.	.	.	.	.	.	.	.	.	.	.	.	.	.	.	.	.	.	.	.	.	.	.	.	0.625	0.994	D	0.66	0.994	D	.	.	.	.	.	.	Dominant;.;.;.;	High;.;.;.;	8.19	0.99	41	0.998	0.927	0.988	0.866	D	0.204	0.331	N	1.174	0.993	1.04	0.993	1	0.748	0.722	0.854	0	.	.	5.69	5.69	0.883	7.145	0.769	0.989	0.364	1	0.716	0.998	0.659	19.802	0.965	DNA mismatch repair protein MutS, core|DNA mismatch repair protein MutS, core;.;DNA mismatch repair protein MutS, core|DNA mismatch repair protein MutS, core;DNA mismatch repair protein MutS, core|DNA mismatch repair protein MutS, core	.	.	.	.	.	.	.	Pathogenic(Last reviewed: Sep 5, 2013)	Pathogenic
chr2	47429849	A	C	CDS	ENST00000233146.7	7	1220	1184	A	C	c.1184A	c.1184A>C	395	1	CAA	Q	CCA	P	p.Q395	p.Q395P	Missense	0.006	0.614	D	0.042	0.502	D	0.564	0.553	P	0.555	0.529	P	0	0.629	D	1	0.81	D	3.015	0.861	M	-2.73	0.907	D	-4.41	0.791	D	0.766	0.779	0.708	0.933	D	0.803	0.933	D	0.854	0.846	D	0.179	0.854	D	0.846	0.953	0.657	0.795	0.968	0.968	0.017	0.017	0.59	0.514	T	0.85	0.966	D	0.363	0.875	D	0.283	0.873	D	0.994	0.855	D	0.914	0.924	D	.;.;.;.;	.;.;.;.;	3.356	0.604	24.3	0.994	0.637	0.986	0.84	D	0.855	0.772	D	0.418	0.624	0.407	0.62	1	0.748	0.722	0.854	0	.	.	5.69	4.52	0.548	6.651	0.742	0.275	0.27	1	0.716	0.997	0.62	12.232	0.538	DNA mismatch repair protein MutS, core|DNA mismatch repair protein MutS, core;.;DNA mismatch repair protein MutS, core|DNA mismatch repair protein MutS, core;DNA mismatch repair protein MutS, core|DNA mismatch repair protein MutS, core	.	.	0.8187	likely_pathogenic	0.00110482	0.646222	-2.67405	.	.
chr2	47429849	A	G	CDS	ENST00000233146.7	7	1220	1184	A	G	c.1184A	c.1184A>G	395	1	CAA	Q	CGA	R	p.Q395	p.Q395R	Missense	0.016	0.519	D	0.083	0.414	T	0.154	0.44	B	0.219	0.414	B	0	0.629	D	1	0.81	D	2.465	0.716	M	-2.58	0.898	D	-2.76	0.607	D	0.63	0.644	0.163	0.853	D	0.632	0.871	D	0.532	0.633	D	0.051	0.646	D	0.628	0.858	0.563	0.684	0.95	0.949	0.011	0.011	0.633	0.576	T	0.713	0.918	D	-0.112	0.345	T	-0.161	0.582	T	0.418	0.296	T	0.897	0.9	D	.;.;.;.;	.;.;.;.;	2.254	0.359	21.3	0.991	0.53	0.985	0.834	D	0.708	0.663	D	0.121	0.475	0.2	0.499	1	0.748	0.722	0.854	0	.	.	5.69	4.52	0.548	6.651	0.742	0.275	0.27	1	0.716	0.997	0.62	12.232	0.538	DNA mismatch repair protein MutS, core|DNA mismatch repair protein MutS, core;.;DNA mismatch repair protein MutS, core|DNA mismatch repair protein MutS, core;DNA mismatch repair protein MutS, core|DNA mismatch repair protein MutS, core	.	.	0.206	likely_benign	0.0001	0.49844	-2.87183	Conflicting interpretations of pathogenicity(Last reviewed: Jul 19, 2022)	Conflicting interpretations of pathogenicity
chr2	47429849	A	T	CDS	ENST00000233146.7	7	1220	1184	A	T	c.1184A	c.1184A>T	395	1	CAA	Q	CTA	L	p.Q395	p.Q395L	Missense	0.09	0.428	T	0.116	0.365	T	0.001	0.191	B	0.008	0.177	B	0	0.629	D	1	0.81	D	2.465	0.716	M	-2.69	0.905	D	-5.1	0.846	D	0.516	0.559	0.127	0.847	D	0.668	0.885	D	0.646	0.693	D	0.176	0.852	D	0.544	0.812	0.537	0.647	0.922	0.922	0.007	0.006	0.581	0.502	T	0.773	0.939	D	0.176	0.717	D	0.015	0.713	D	0.987	0.777	D	0.728	0.48	T	.;.;.;.;	.;.;.;.;	2.312	0.371	21.6	0.991	0.522	0.983	0.81	D	0.708	0.663	D	-0.091	0.378	0.055	0.423	1	0.748	0.722	0.854	0	.	.	5.69	4.52	0.548	6.651	0.742	0.275	0.27	1	0.716	0.997	0.62	12.232	0.538	DNA mismatch repair protein MutS, core|DNA mismatch repair protein MutS, core;.;DNA mismatch repair protein MutS, core|DNA mismatch repair protein MutS, core;DNA mismatch repair protein MutS, core|DNA mismatch repair protein MutS, core	.	.	0.1714	likely_benign	0.0001	0.334796	-3.26173	Uncertain significance(Last reviewed: Dec 26, 2021)	Uncertain significance
chr2	47429850	A	C	CDS	ENST00000233146.7	7	1221	1185	A	C	c.1185A	c.1185A>C	395	2	CAA	Q	CAC	H	p.Q395	p.Q395H	Missense	0.104	0.3	T	0.155	0.324	T	0.001	0.191	B	0.014	0.2	B	0	0.629	D	1	0.548	D	1.22	0.306	L	-2.65	0.902	D	-2.45	0.558	N	0.476	0.534	-0.338	0.739	T	0.569	0.844	D	0.284	0.46	T	0.017	0.388	T	0.522	0.799	0.594	0.724	0.954	0.953	0.007	0.006	0.628	0.568	T	0.711	0.918	D	-0.109	0.349	T	-0.395	0.34	T	0.398	0.289	T	0.86	0.773	D	.;.;.;.;	.;.;.;.;	1.766	0.262	17.48	0.985	0.423	0.791	0.391	D	0.106	0.212	N	-0.385	0.26	-0.308	0.278	0.986	0.31	0.722	0.854	0	.	.	5.45	-1.91	0.072	1.51	0.354	-0.073	0.127	1	0.716	0.997	0.62	12.079	0.53	DNA mismatch repair protein MutS, core|DNA mismatch repair protein MutS, core;.;DNA mismatch repair protein MutS, core|DNA mismatch repair protein MutS, core;DNA mismatch repair protein MutS, core|DNA mismatch repair protein MutS, core	.	.	0.2828	likely_benign	0.0001	0.267697	-2.79799	Conflicting interpretations of pathogenicity(Last reviewed: Dec 30, 2021)	Conflicting interpretations of pathogenicity
chr2	47429850	A	G	CDS	ENST00000233146.7	7	1221	1185	A	G	c.1185A	c.1185A>G	395	2	CAA	Q	CAG	Q	p.Q395	p.Q395Q	Synonymous	.	.	.	.	.	.	.	.	.	.	.	.	.	.	.	.	.	.	.	.	.	.	.	.	.	.	.	.	.	.	.	.	.	.	.	.	.	.	.	.	.	.	.	.	.	.	.	.	.	.	.	.	.	.	.	.	.	.	.	.	.	.	.	.	.	.	.	.	.	.	.	.	.	.	.	.	.	.	.	.	.	.	.	.	.	.	.	.	.	.	.	.	.	.	.	.	.	.	.	.	.	.	.	.	.	.	.	.	.	.		.	Likely benign(Last reviewed: Apr 20, 2022)	Likely benign
chr2	47429850	A	T	CDS	ENST00000233146.7	7	1221	1185	A	T	c.1185A	c.1185A>T	395	2	CAA	Q	CAT	H	p.Q395	p.Q395H	Missense	0.104	0.3	T	0.155	0.324	T	0.001	0.191	B	0.014	0.2	B	0	0.629	D	1	0.548	D	1.22	0.306	L	-2.65	0.902	D	-2.45	0.558	N	0.476	0.534	-0.338	0.739	T	0.569	0.844	D	0.293	0.469	T	0.023	0.457	T	0.522	0.799	0.594	0.724	0.954	0.953	0.007	0.006	0.628	0.568	T	0.711	0.918	D	-0.101	0.362	T	-0.383	0.354	T	0.491	0.323	T	0.86	0.773	D	.;.;.;.;	.;.;.;.;	1.846	0.277	18.07	0.986	0.44	0.806	0.402	D	0.121	0.236	N	-0.385	0.26	-0.308	0.278	0.986	0.31	0.722	0.854	0	.	.	5.45	-1.91	0.072	1.51	0.354	-0.073	0.127	1	0.716	0.997	0.62	12.079	0.53	DNA mismatch repair protein MutS, core|DNA mismatch repair protein MutS, core;.;DNA mismatch repair protein MutS, core|DNA mismatch repair protein MutS, core;DNA mismatch repair protein MutS, core|DNA mismatch repair protein MutS, core	.	.	0.2828	likely_benign	0.0001	0.267697	-2.79799	.	.
chr2	47429851	A	C	CDS	ENST00000233146.7	7	1222	1186	A	C	c.1186A	c.1186A>C	396	0	AGA	R	CGA	R	p.R396	p.R396R	Synonymous	.	.	.	.	.	.	.	.	.	.	.	.	.	.	.	.	.	.	.	.	.	.	.	.	.	.	.	.	.	.	.	.	.	.	.	.	.	.	.	.	.	.	.	.	.	.	.	.	.	.	.	.	.	.	.	.	.	.	.	.	.	.	.	.	.	.	.	.	.	.	.	.	.	.	.	.	.	.	.	.	.	.	.	.	.	.	.	.	.	.	.	.	.	.	.	.	.	.	.	.	.	.	.	.	.	.	.	.	.	.		.	Likely benign(Last reviewed: Oct 20, 2017)	Likely benign
chr2	47429851	A	G	CDS	ENST00000233146.7	7	1222	1186	A	G	c.1186A	c.1186A>G	396	0	AGA	R	GGA	G	p.R396	p.R396G	Missense	0.001	0.785	D	0.006	0.765	D	0.006	0.588	B	0.077	0.607	B	0	0.843	D	1	0.81	D	2.455	0.712	M	-2.68	0.904	D	-5.88	0.899	D	0.877	0.875	0.829	0.948	D	0.822	0.94	D	0.862	0.855	D	0.477	0.948	D	0.842	0.951	0.581	0.707	0.97	0.97	0.025	0.026	0.661	0.616	T	0.796	0.948	D	0.424	0.912	D	0.371	0.911	D	0.997	0.895	D	0.956	0.981	D	.;.;.;.;	.;.;.;.;	3.345	0.601	24.2	0.999	0.947	0.943	0.607	D	0.722	0.672	D	0.51	0.677	0.538	0.706	1	0.748	0.722	0.854	0	.	.	5.45	5.45	0.797	4.667	0.613	1.262	0.857	1	0.716	0.999	0.704	15.506	0.755	DNA mismatch repair protein MutS, core|DNA mismatch repair protein MutS, core;.;DNA mismatch repair protein MutS, core|DNA mismatch repair protein MutS, core;DNA mismatch repair protein MutS, core|DNA mismatch repair protein MutS, core	.	.	0.7296	likely_pathogenic	0.00213558	0.656649	-2.45837	Likely benign(Last reviewed: Nov 21, 2022)	Likely benign
chr2	47429851	A	T	CDS	ENST00000233146.7	7	1222	1186	A	T	c.1186A	c.1186A>T	396	0	AGA	R	TGA	X	p.R396	p.R396X	PTV	.	.	.	.	.	.	.	.	.	.	.	.	0	0.843	D	1	0.81	A	.	.	.	.	.	.	.	.	.	0.98	0.99	.	.	.	.	.	.	.	.	.	.	.	.	.	.	.	.	.	.	.	.	.	.	.	.	.	.	0.625	0.994	D	0.66	0.994	D	0.996	0.876	D	.	.	.	Dominant;.;.;.;	High;.;.;.;	8.355	0.992	42	0.999	0.936	0.931	0.575	D	0.1	0.202	N	0.824	0.876	0.706	0.828	1	0.748	0.722	0.854	0	.	.	5.45	5.45	0.797	4.667	0.613	1.262	0.857	1	0.716	0.999	0.704	15.506	0.755	DNA mismatch repair protein MutS, core|DNA mismatch repair protein MutS, core;.;DNA mismatch repair protein MutS, core|DNA mismatch repair protein MutS, core;DNA mismatch repair protein MutS, core|DNA mismatch repair protein MutS, core	.	.	.	.	.	.	.	.	.
chr2	47429852	G	A	CDS	ENST00000233146.7	7	1223	1187	G	A	c.1187G	c.1187G>A	396	1	AGA	R	AAA	K	p.R396	p.R396K	Missense	0.192	0.21	T	0.313	0.202	T	0.003	0.322	B	0.088	0.306	B	0	0.843	D	1	0.81	D	1.23	0.307	L	-2.6	0.899	D	-1.73	0.484	N	0.625	0.64	-0.052	0.812	T	0.573	0.846	D	0.609	0.673	D	0.044	0.612	D	0.533	0.806	0.495	0.584	0.936	0.936	0.007	0.006	0.718	0.698	T	0.567	0.856	D	0.134	0.677	D	-0.046	0.673	D	0.815	0.474	D	0.904	0.904	D	.;.;.;.;	.;.;.;.;	2.738	0.464	22.9	0.989	0.483	0.979	0.782	D	0.838	0.756	D	0.191	0.508	0.354	0.587	1	0.748	0.722	0.854	0	.	.	5.45	5.45	0.797	7.248	0.777	1.132	0.58	1	0.716	1	0.863	13.557	0.612	DNA mismatch repair protein MutS, core|DNA mismatch repair protein MutS, core;.;DNA mismatch repair protein MutS, core|DNA mismatch repair protein MutS, core;DNA mismatch repair protein MutS, core|DNA mismatch repair protein MutS, core	.	.	0.133	likely_benign	0.0001	0.270296	-3.27104	.	.
chr2	47429852	G	C	CDS	ENST00000233146.7	7	1223	1187	G	C	c.1187G	c.1187G>C	396	1	AGA	R	ACA	T	p.R396	p.R396T	Missense	0.001	0.785	D	0.005	0.742	D	0.754	0.588	P	0.785	0.607	P	0	0.843	D	1	0.81	D	3.26	0.899	M	-2.56	0.896	D	-5	0.837	D	0.815	0.811	0.798	0.944	D	0.811	0.936	D	0.847	0.839	D	0.194	0.863	D	0.867	0.96	0.528	0.634	0.944	0.944	0.021	0.02	0.71	0.685	T	0.785	0.944	D	0.382	0.888	D	0.408	0.924	D	0.995	0.874	D	0.956	0.982	D	.;.;.;.;	.;.;.;.;	3.983	0.78	26.9	0.987	0.449	0.986	0.843	D	0.826	0.746	D	0.839	0.884	0.811	0.905	1	0.748	0.722	0.854	0	.	.	5.45	5.45	0.797	7.248	0.777	1.132	0.58	1	0.716	1	0.863	13.557	0.612	DNA mismatch repair protein MutS, core|DNA mismatch repair protein MutS, core;.;DNA mismatch repair protein MutS, core|DNA mismatch repair protein MutS, core;DNA mismatch repair protein MutS, core|DNA mismatch repair protein MutS, core	.	.	0.8517	likely_pathogenic	0.000547643	0.706848	-3.78548	.	.
chr2	47429852	G	T	CDS	ENST00000233146.7	7	1223	1187	G	T	c.1187G	c.1187G>T	396	1	AGA	R	ATA	I	p.R396	p.R396I	Missense	0	0.913	D	0.002	0.794	D	0.605	0.55	P	0.696	0.549	P	0	0.843	D	1	0.81	D	3.26	0.899	M	-2.58	0.898	D	-6.89	0.94	D	0.78	0.794	0.652	0.926	D	0.756	0.917	D	0.857	0.849	D	0.184	0.857	D	0.845	0.952	0.603	0.735	0.943	0.942	0.018	0.018	0.683	0.647	T	0.798	0.948	D	0.469	0.933	D	0.436	0.932	D	0.999	0.953	D	0.977	0.99	D	.;.;.;.;	.;.;.;.;	4.124	0.829	28	0.986	0.437	0.984	0.828	D	0.833	0.751	D	0.735	0.819	0.741	0.855	1	0.748	0.722	0.854	0	.	.	5.45	5.45	0.797	7.248	0.777	1.132	0.58	1	0.716	1	0.863	13.557	0.612	DNA mismatch repair protein MutS, core|DNA mismatch repair protein MutS, core;.;DNA mismatch repair protein MutS, core|DNA mismatch repair protein MutS, core;DNA mismatch repair protein MutS, core|DNA mismatch repair protein MutS, core	.	.	0.823	likely_pathogenic	0.00329328	0.650941	.	Uncertain significance(Last reviewed: Nov 16, 2020)	Uncertain significance
chr2	47429853	A	C	CDS	ENST00000233146.7	7	1224	1188	A	C	c.1188A	c.1188A>C	396	2	AGA	R	AGC	S	p.R396	p.R396S	Missense	0.001	0.785	D	0.052	0.486	T	0.153	0.588	B	0.303	0.584	B	0	0.843	D	1	0.81	D	2.71	0.793	M	-2.57	0.897	D	-4.78	0.826	D	0.83	0.826	0.458	0.9	D	0.732	0.908	D	0.778	0.776	D	0.192	0.862	D	0.78	0.928	0.573	0.697	0.974	0.974	0.012	0.011	0.674	0.635	T	0.783	0.943	D	0.187	0.727	D	0.031	0.723	D	0.986	0.772	D	0.954	0.949	D	.;.;.;.;	.;.;.;.;	2.874	0.493	23.2	0.997	0.828	0.81	0.405	D	0.212	0.338	N	0.263	0.543	0.26	0.532	0.98	0.301	0.722	0.854	0	.	.	5.45	4.18	0.485	0.325	0.194	1.262	0.857	0.99	0.37	1	0.863	8.475	0.322	DNA mismatch repair protein MutS, core|DNA mismatch repair protein MutS, core;.;DNA mismatch repair protein MutS, core|DNA mismatch repair protein MutS, core;DNA mismatch repair protein MutS, core|DNA mismatch repair protein MutS, core	.	.	0.9259	likely_pathogenic	0.0001	0.551808	-1.69182	.	.
chr2	47429853	A	G	CDS	ENST00000233146.7	7	1224	1188	A	G	c.1188A	c.1188A>G	396	2	AGA	R	AGG	R	p.R396	p.R396R	Synonymous	.	.	.	.	.	.	.	.	.	.	.	.	.	.	.	.	.	.	.	.	.	.	.	.	.	.	.	.	.	.	.	.	.	.	.	.	.	.	.	.	.	.	.	.	.	.	.	.	.	.	.	.	.	.	.	.	.	.	.	.	.	.	.	.	.	.	.	.	.	.	.	.	.	.	.	.	.	.	.	.	.	.	.	.	.	.	.	.	.	.	.	.	.	.	.	.	.	.	.	.	.	.	.	.	.	.	.	.	.	.		.	.	.
chr2	47429853	A	T	CDS	ENST00000233146.7	7	1224	1188	A	T	c.1188A	c.1188A>T	396	2	AGA	R	AGT	S	p.R396	p.R396S	Missense	0.001	0.785	D	0.052	0.486	T	0.153	0.588	B	0.303	0.584	B	0	0.843	D	1	0.81	D	2.71	0.793	M	-2.57	0.897	D	-4.78	0.826	D	0.83	0.826	0.458	0.9	D	0.732	0.908	D	0.771	0.771	D	0.192	0.862	D	0.78	0.928	0.573	0.697	0.974	0.974	0.012	0.011	0.674	0.635	T	0.783	0.943	D	0.19	0.73	D	0.036	0.727	D	0.986	0.772	D	0.954	0.949	D	.;.;.;.;	.;.;.;.;	2.842	0.486	23.1	0.997	0.83	0.724	0.355	D	0.137	0.258	N	0.263	0.543	0.26	0.532	0.98	0.301	0.722	0.854	0	.	.	5.45	4.18	0.485	0.325	0.194	1.262	0.857	0.99	0.37	1	0.863	8.475	0.322	DNA mismatch repair protein MutS, core|DNA mismatch repair protein MutS, core;.;DNA mismatch repair protein MutS, core|DNA mismatch repair protein MutS, core;DNA mismatch repair protein MutS, core|DNA mismatch repair protein MutS, core	.	.	0.9259	likely_pathogenic	0.0001	0.551808	-1.69182	.	.
chr2	47429854	C	A	CDS	ENST00000233146.7	7	1225	1189	C	A	c.1189C	c.1189C>A	397	0	CAA	Q	AAA	K	p.Q397	p.Q397K	Missense	1	0.01	T	1	0.012	T	0	0.075	B	0.004	0.101	B	0	0.523	D	1	0.537	D	-0.01	0.051	N	-2.62	0.9	D	0.11	0.057	N	0.581	0.606	-0.389	0.724	T	0.451	0.785	T	0.245	0.417	T	0.011	0.288	T	0.415	0.729	0.477	0.555	0.959	0.958	0.006	0.005	0.591	0.516	T	0.345	0.713	T	-0.046	0.451	T	-0.304	0.443	T	0.888	0.538	D	0.962	0.982	D	.;.;.;.;	.;.;.;.;	1.683	0.248	16.91	0.717	0.097	0.951	0.635	D	0.607	0.597	D	-0.259	0.307	-0.004	0.395	1	0.463	0.722	0.854	0	.	.	5.45	5.45	0.797	4.277	0.587	0.989	0.364	1	0.716	1	0.863	14.941	0.706	DNA mismatch repair protein MutS, core|DNA mismatch repair protein MutS, core;.;DNA mismatch repair protein MutS, core|DNA mismatch repair protein MutS, core;DNA mismatch repair protein MutS, core|DNA mismatch repair protein MutS, core	.	.	0.0834	likely_benign	0.0001	0.0824175	-4.38542	.	.
chr2	47429854	C	G	CDS	ENST00000233146.7	7	1225	1189	C	G	c.1189C	c.1189C>G	397	0	CAA	Q	GAA	E	p.Q397	p.Q397E	Missense	0.162	0.235	T	0.425	0.152	T	0.036	0.308	B	0.155	0.344	B	0	0.523	D	1	0.524	D	2.255	0.642	M	-2.65	0.902	D	-0.94	0.251	N	0.541	0.569	0.06	0.834	D	0.619	0.866	D	0.217	0.382	T	0.023	0.456	T	0.46	0.76	0.467	0.539	0.896	0.895	0.008	0.007	0.551	0.46	T	0.436	0.782	T	-0.175	0.245	T	-0.187	0.559	T	0.065	0.08	T	0.979	0.991	D	.;.;.;.;	.;.;.;.;	2.182	0.343	20.7	0.978	0.358	0.96	0.67	D	0.607	0.597	D	0.096	0.463	0.263	0.534	1	0.463	0.722	0.854	0	.	.	5.45	5.45	0.797	4.277	0.587	0.989	0.364	1	0.716	1	0.863	14.941	0.706	DNA mismatch repair protein MutS, core|DNA mismatch repair protein MutS, core;.;DNA mismatch repair protein MutS, core|DNA mismatch repair protein MutS, core;DNA mismatch repair protein MutS, core|DNA mismatch repair protein MutS, core	.	.	0.1294	likely_benign	0.0001	0.264376	-4.42637	Conflicting interpretations of pathogenicity(Last reviewed: Oct 31, 2022)	Conflicting interpretations of pathogenicity
chr2	47429854	C	T	CDS	ENST00000233146.7	7	1225	1189	C	T	c.1189C	c.1189C>T	397	0	CAA	Q	TAA	X	p.Q397	p.Q397X	PTV	.	.	.	.	.	.	.	.	.	.	.	.	0	0.523	D	1	0.81	A	.	.	.	.	.	.	.	.	.	0.857	0.884	.	.	.	.	.	.	.	.	.	.	.	.	.	.	.	.	.	.	.	.	.	.	.	.	.	.	0.625	0.994	D	0.66	0.994	D	.	.	.	.	.	.	Dominant;.;.;.;	High;.;.;.;	8.184	0.99	41	0.998	0.904	0.933	0.58	D	0.07	0.139	N	0.874	0.904	0.757	0.867	1	0.463	0.722	0.854	0	.	.	5.45	5.45	0.797	4.277	0.587	0.989	0.364	1	0.716	1	0.863	14.941	0.706	DNA mismatch repair protein MutS, core|DNA mismatch repair protein MutS, core;.;DNA mismatch repair protein MutS, core|DNA mismatch repair protein MutS, core;DNA mismatch repair protein MutS, core|DNA mismatch repair protein MutS, core	.	.	.	.	.	.	.	Pathogenic(Last reviewed: Sep 5, 2013)	Pathogenic
chr2	47429855	A	C	CDS	ENST00000233146.7	7	1226	1190	A	C	c.1190A	c.1190A>C	397	1	CAA	Q	CCA	P	p.Q397	p.Q397P	Missense	0.072	0.35	T	0.119	0.372	T	0.564	0.433	P	0.555	0.494	P	0	0.523	D	1	0.588	D	2.255	0.642	M	-2.72	0.906	D	-2.7	0.587	D	0.67	0.684	0.54	0.911	D	0.732	0.908	D	0.801	0.795	D	0.126	0.807	D	0.782	0.928	0.571	0.694	0.934	0.934	0.012	0.011	0.548	0.456	T	0.728	0.923	D	0.238	0.775	D	0.104	0.772	D	0.965	0.671	D	0.979	0.995	D	.;.;.;.;	.;.;.;.;	3.756	0.709	25.6	0.993	0.581	0.985	0.838	D	0.866	0.785	D	0.422	0.626	0.498	0.679	1	0.748	0.722	0.854	0	.	.	5.45	5.45	0.797	6.66	0.743	1.262	0.857	1	0.716	1	0.863	15.506	0.755	DNA mismatch repair protein MutS, core|DNA mismatch repair protein MutS, core;.;DNA mismatch repair protein MutS, core|DNA mismatch repair protein MutS, core;DNA mismatch repair protein MutS, core|DNA mismatch repair protein MutS, core	.	.	0.3586	ambiguous	0.000387352	0.457125	-4.34079	.	.
chr2	47429855	A	G	CDS	ENST00000233146.7	7	1226	1190	A	G	c.1190A	c.1190A>G	397	1	CAA	Q	CGA	R	p.Q397	p.Q397R	Missense	0.083	0.331	T	0.315	0.2	T	0.001	0.13	B	0.008	0.137	B	0	0.523	D	1	0.588	D	0.905	0.232	L	-2.56	0.896	D	-0.79	0.219	N	0.492	0.526	-0.284	0.754	T	0.495	0.809	T	0.291	0.467	T	0.042	0.602	D	0.359	0.683	0.437	0.49	0.976	0.976	0.007	0.006	0.587	0.511	T	0.41	0.765	T	0.072	0.611	D	-0.135	0.606	T	0.654	0.386	D	0.917	0.988	D	.;.;.;.;	.;.;.;.;	2.529	0.419	22.5	0.993	0.593	0.983	0.813	D	0.727	0.675	D	-0.088	0.379	0.132	0.462	1	0.748	0.722	0.854	0	.	.	5.45	5.45	0.797	6.66	0.743	1.262	0.857	1	0.716	1	0.863	15.506	0.755	DNA mismatch repair protein MutS, core|DNA mismatch repair protein MutS, core;.;DNA mismatch repair protein MutS, core|DNA mismatch repair protein MutS, core;DNA mismatch repair protein MutS, core|DNA mismatch repair protein MutS, core	.	.	0.0948	likely_benign	0.0001	0.165887	-3.4059	Uncertain significance(Last reviewed: Oct 26, 2021)	Uncertain significance
chr2	47429855	A	T	CDS	ENST00000233146.7	7	1226	1190	A	T	c.1190A	c.1190A>T	397	1	CAA	Q	CTA	L	p.Q397	p.Q397L	Missense	0.033	0.444	D	0.128	0.36	T	0.154	0.344	B	0.219	0.377	B	0	0.523	D	1	0.588	D	2.255	0.642	M	-2.72	0.906	D	-3.76	0.716	D	0.617	0.635	0.442	0.897	D	0.714	0.902	D	0.78	0.778	D	0.297	0.908	D	0.605	0.846	0.573	0.697	0.893	0.892	0.008	0.007	0.539	0.443	T	0.743	0.929	D	0.128	0.672	D	-0.053	0.668	D	0.973	0.698	D	0.914	0.902	D	.;.;.;.;	.;.;.;.;	2.895	0.498	23.2	0.994	0.623	0.984	0.823	D	0.727	0.675	D	0.279	0.551	0.394	0.612	1	0.748	0.722	0.854	0	.	.	5.45	5.45	0.797	6.66	0.743	1.262	0.857	1	0.716	1	0.863	15.506	0.755	DNA mismatch repair protein MutS, core|DNA mismatch repair protein MutS, core;.;DNA mismatch repair protein MutS, core|DNA mismatch repair protein MutS, core;DNA mismatch repair protein MutS, core|DNA mismatch repair protein MutS, core	.	.	0.1991	likely_benign	0.0001	0.340894	-3.76141	.	.
chr2	47429856	A	C	CDS	ENST00000233146.7	7	1227	1191	A	C	c.1191A	c.1191A>C	397	2	CAA	Q	CAC	H	p.Q397	p.Q397H	Missense	0.124	0.301	T	0.12	0.364	T	0.001	0.13	B	0.02	0.19	B	0	0.523	D	1	0.501	D	0.665	0.163	N	-2.71	0.906	D	-1.94	0.45	N	0.521	0.554	-0.439	0.708	T	0.498	0.81	T	0.234	0.404	T	0.021	0.435	T	0.51	0.792	0.49	0.576	0.987	0.987	0.007	0.006	0.579	0.499	T	0.646	0.892	D	-0.073	0.408	T	-0.343	0.4	T	0.258	0.232	T	0.906	0.859	D	.;.;.;.;	.;.;.;.;	2.029	0.312	19.47	0.989	0.475	0.771	0.379	D	0.085	0.172	N	-0.382	0.261	-0.262	0.293	0.87	0.254	0.722	0.854	0	.	.	5.45	-0.022	0.133	0.714	0.255	1.262	0.857	1	0.716	1	0.863	4.924	0.132	DNA mismatch repair protein MutS, core|DNA mismatch repair protein MutS, core;.;DNA mismatch repair protein MutS, core|DNA mismatch repair protein MutS, core;DNA mismatch repair protein MutS, core|DNA mismatch repair protein MutS, core	.	.	0.1465	likely_benign	0.0001	0.174001	-2.56913	.	.
chr2	47429856	A	G	CDS	ENST00000233146.7	7	1227	1191	A	G	c.1191A	c.1191A>G	397	2	CAA	Q	CAG	Q	p.Q397	p.Q397Q	Synonymous	.	.	.	.	.	.	.	.	.	.	.	.	.	.	.	.	.	.	.	.	.	.	.	.	.	.	.	.	.	.	.	.	.	.	.	.	.	.	.	.	.	.	.	.	.	.	.	.	.	.	.	.	.	.	.	.	.	.	.	.	.	.	.	.	.	.	.	.	.	.	.	.	.	.	.	.	.	.	.	.	.	.	.	.	.	.	.	.	.	.	.	.	.	.	.	.	.	.	.	.	.	.	.	.	.	.	.	.	.	.		.	Likely benign(Last reviewed: Aug 22, 2022)	Likely benign
chr2	47429856	A	T	CDS	ENST00000233146.7	7	1227	1191	A	T	c.1191A	c.1191A>T	397	2	CAA	Q	CAT	H	p.Q397	p.Q397H	Missense	0.124	0.301	T	0.12	0.364	T	0.001	0.13	B	0.02	0.19	B	0	0.523	D	1	0.501	D	0.665	0.163	N	-2.71	0.906	D	-1.94	0.45	N	0.521	0.554	-0.439	0.708	T	0.498	0.81	T	0.242	0.414	T	0.021	0.439	T	0.51	0.792	0.49	0.576	0.987	0.987	0.007	0.006	0.579	0.499	T	0.646	0.892	D	-0.047	0.449	T	-0.306	0.441	T	0.345	0.268	T	0.906	0.859	D	.;.;.;.;	.;.;.;.;	2.034	0.313	19.52	0.99	0.497	0.767	0.376	D	0.102	0.205	N	-0.382	0.261	-0.262	0.293	0.87	0.254	0.722	0.854	0	.	.	5.45	-0.022	0.133	0.714	0.255	1.262	0.857	1	0.716	1	0.863	4.924	0.132	DNA mismatch repair protein MutS, core|DNA mismatch repair protein MutS, core;.;DNA mismatch repair protein MutS, core|DNA mismatch repair protein MutS, core;DNA mismatch repair protein MutS, core|DNA mismatch repair protein MutS, core	.	.	0.1465	likely_benign	0.0001	0.174001	-2.56913	Conflicting interpretations of pathogenicity(Last reviewed: Aug 15, 2023)	Conflicting interpretations of pathogenicity
chr2	47429857	G	A	CDS	ENST00000233146.7	7	1228	1192	G	A	c.1192G	c.1192G>A	398	0	GCA	A	ACA	T	p.A398	p.A398T	Missense	0.279	0.156	T	0.369	0.19	T	0.001	0.147	B	0.009	0.177	B	0	0.447	D	0.972	0.389	D	0.16	0.089	N	-2.64	0.901	D	-0.18	0.098	N	0.396	0.442	-0.283	0.754	T	0.488	0.805	T	0.172	0.319	T	0.045	0.616	D	0.31	0.635	0.267	0.214	0.934	0.934	0.007	0.006	0.436	0.3	T	0.362	0.728	T	0.145	0.688	D	-0.029	0.684	D	0.555	0.347	D	0.94	0.875	D	.;.;.;.;	.;.;.;.;	2.545	0.422	22.5	0.981	0.385	0.887	0.488	D	0.156	0.281	N	-0.122	0.364	0.105	0.448	0.999	0.394	0.722	0.854	0	.	.	5.45	5.45	0.797	3.281	0.514	1.132	0.58	1	0.716	1	0.863	11.696	0.508	DNA mismatch repair protein MutS, core|DNA mismatch repair protein MutS, core;.;DNA mismatch repair protein MutS, core|DNA mismatch repair protein MutS, core;DNA mismatch repair protein MutS, core|DNA mismatch repair protein MutS, core	.	.	0.0655	likely_benign	0.0001	0.120978	-4.53279	Conflicting interpretations of pathogenicity(Last reviewed: Dec 22, 2022)	Conflicting interpretations of pathogenicity
chr2	47429857	G	C	CDS	ENST00000233146.7	7	1228	1192	G	C	c.1192G	c.1192G>C	398	0	GCA	A	CCA	P	p.A398	p.A398P	Missense	0.11	0.292	T	0.16	0.339	T	0.154	0.433	B	0.251	0.466	B	0	0.447	D	0.992	0.415	D	1.895	0.504	L	-2.75	0.908	D	-1.28	0.322	N	0.683	0.69	-0.608	0.645	T	0.249	0.618	T	0.513	0.622	D	0.015	0.357	T	0.572	0.828	0.494	0.582	0.917	0.916	0.012	0.011	0.488	0.371	T	0.521	0.832	D	0.253	0.789	D	0.126	0.786	D	0.727	0.421	D	0.98	0.991	D	.;.;.;.;	.;.;.;.;	2.681	0.452	22.8	0.997	0.786	0.931	0.573	D	0.618	0.604	D	0.396	0.612	0.471	0.66	0.999	0.394	0.722	0.854	0	.	.	5.45	5.45	0.797	3.281	0.514	1.132	0.58	1	0.716	1	0.863	11.696	0.508	DNA mismatch repair protein MutS, core|DNA mismatch repair protein MutS, core;.;DNA mismatch repair protein MutS, core|DNA mismatch repair protein MutS, core;DNA mismatch repair protein MutS, core|DNA mismatch repair protein MutS, core	.	.	0.7975	likely_pathogenic	0.0001	0.36243	-3.55416	.	.
chr2	47429857	G	T	CDS	ENST00000233146.7	7	1228	1192	G	T	c.1192G	c.1192G>T	398	0	GCA	A	TCA	S	p.A398	p.A398S	Missense	0.37	0.116	T	0.509	0.131	T	0	0.147	B	0.002	0.177	B	0	0.447	D	0.938	0.372	D	-0.11	0.046	N	-2.53	0.894	D	0.18	0.05	N	0.46	0.497	-0.85	0.52	T	0.125	0.429	T	0.197	0.356	T	0.005	0.123	T	0.298	0.622	0.263	0.208	0.894	0.893	0.007	0.006	0.405	0.257	T	0.345	0.713	T	0.095	0.637	D	-0.101	0.633	T	0.834	0.488	D	0.94	0.893	D	.;.;.;.;	.;.;.;.;	2.3	0.369	21.6	0.931	0.227	0.899	0.507	D	0.166	0.293	N	0.246	0.534	0.375	0.6	0.999	0.394	0.722	0.854	0	.	.	5.45	5.45	0.797	3.281	0.514	1.132	0.58	1	0.716	1	0.863	11.696	0.508	DNA mismatch repair protein MutS, core|DNA mismatch repair protein MutS, core;.;DNA mismatch repair protein MutS, core|DNA mismatch repair protein MutS, core;DNA mismatch repair protein MutS, core|DNA mismatch repair protein MutS, core	.	.	0.0796	likely_benign	0.0001	0.111464	-3.70254	.	.
chr2	47429858	C	A	CDS	ENST00000233146.7	7	1229	1193	C	A	c.1193C	c.1193C>A	398	1	GCA	A	GAA	E	p.A398	p.A398E	Missense	0.388	0.109	T	0.584	0.112	T	0.036	0.344	B	0.102	0.355	B	0	0.447	D	0.995	0.427	D	1.895	0.504	L	-2.67	0.903	D	-0.09	0.083	N	0.53	0.563	-0.535	0.673	T	0.348	0.713	T	0.366	0.531	T	0.013	0.328	T	0.453	0.756	0.387	0.408	0.867	0.866	0.008	0.007	0.505	0.395	T	0.36	0.726	T	0.219	0.757	D	0.076	0.753	D	0.686	0.401	D	0.96	0.957	D	.;.;.;.;	.;.;.;.;	2.342	0.378	21.8	0.842	0.151	0.96	0.669	D	0.495	0.53	N	0.398	0.613	0.468	0.659	1	0.748	0.722	0.854	0	.	.	5.45	5.45	0.797	4.018	0.569	0.989	0.364	0.999	0.427	1	0.863	18.262	0.9	DNA mismatch repair protein MutS, core|DNA mismatch repair protein MutS, core;.;DNA mismatch repair protein MutS, core|DNA mismatch repair protein MutS, core;DNA mismatch repair protein MutS, core|DNA mismatch repair protein MutS, core	.	.	0.3785	ambiguous	0.0001	0.214329	-2.90879	.	.
chr2	47429858	C	G	CDS	ENST00000233146.7	7	1229	1193	C	G	c.1193C	c.1193C>G	398	1	GCA	A	GGA	G	p.A398	p.A398G	Missense	0.149	0.248	T	0.222	0.285	T	0.036	0.308	B	0.102	0.355	B	0	0.447	D	0.99	0.411	D	0.54	0.137	N	-2.72	0.906	D	-1.63	0.391	N	0.548	0.581	-0.446	0.705	T	0.331	0.698	T	0.357	0.525	T	0.013	0.314	T	0.477	0.771	0.339	0.33	0.874	0.873	0.008	0.007	0.422	0.282	T	0.552	0.849	D	0.184	0.725	D	0.027	0.721	D	0.655	0.387	D	0.972	0.983	D	.;.;.;.;	.;.;.;.;	2.442	0.4	22.2	0.993	0.582	0.955	0.649	D	0.493	0.529	N	0.405	0.617	0.482	0.668	1	0.748	0.722	0.854	0	.	.	5.45	5.45	0.797	4.018	0.569	0.989	0.364	0.999	0.427	1	0.863	18.262	0.9	DNA mismatch repair protein MutS, core|DNA mismatch repair protein MutS, core;.;DNA mismatch repair protein MutS, core|DNA mismatch repair protein MutS, core;DNA mismatch repair protein MutS, core|DNA mismatch repair protein MutS, core	.	.	0.1115	likely_benign	0.0001	0.21376	-2.18215	.	.
chr2	47429858	C	T	CDS	ENST00000233146.7	7	1229	1193	C	T	c.1193C	c.1193C>T	398	1	GCA	A	GTA	V	p.A398	p.A398V	Missense	0.209	0.197	T	0.279	0.228	T	0.083	0.356	B	0.102	0.388	B	0	0.447	D	0.992	0.415	D	0.795	0.196	N	-2.73	0.907	D	-1.21	0.322	N	0.478	0.517	-0.828	0.534	T	0.212	0.573	T	0.316	0.49	T	0.006	0.166	T	0.435	0.743	0.376	0.39	0.881	0.88	0.007	0.006	0.467	0.343	T	0.451	0.792	T	0.205	0.744	D	0.057	0.74	D	0.641	0.381	D	0.944	0.875	D	.;.;.;.;	.;.;.;.;	2.631	0.441	22.7	0.995	0.676	0.945	0.614	D	0.429	0.493	N	0.281	0.552	0.393	0.611	1	0.748	0.722	0.854	0	.	.	5.45	5.45	0.797	4.018	0.569	0.989	0.364	0.999	0.427	1	0.863	18.262	0.9	DNA mismatch repair protein MutS, core|DNA mismatch repair protein MutS, core;.;DNA mismatch repair protein MutS, core|DNA mismatch repair protein MutS, core;DNA mismatch repair protein MutS, core|DNA mismatch repair protein MutS, core	.	.	0.082	likely_benign	0.0001	0.160956	-4.03041	Uncertain significance(Last reviewed: Jan 14, 2022)	Uncertain significance
chr2	47429859	A	C	CDS	ENST00000233146.7	7	1230	1194	A	C	c.1194A	c.1194A>C	398	2	GCA	A	GCC	A	p.A398	p.A398A	Synonymous	.	.	.	.	.	.	.	.	.	.	.	.	.	.	.	.	.	.	.	.	.	.	.	.	.	.	.	.	.	.	.	.	.	.	.	.	.	.	.	.	.	.	.	.	.	.	.	.	.	.	.	.	.	.	.	.	.	.	.	.	.	.	.	.	.	.	.	.	.	.	.	.	.	.	.	.	.	.	.	.	.	.	.	.	.	.	.	.	.	.	.	.	.	.	.	.	.	.	.	.	.	.	.	.	.	.	.	.	.	.		.	.	.
chr2	47429859	A	G	CDS	ENST00000233146.7	7	1230	1194	A	G	c.1194A	c.1194A>G	398	2	GCA	A	GCG	A	p.A398	p.A398A	Synonymous	.	.	.	.	.	.	.	.	.	.	.	.	.	.	.	.	.	.	.	.	.	.	.	.	.	.	.	.	.	.	.	.	.	.	.	.	.	.	.	.	.	.	.	.	.	.	.	.	.	.	.	.	.	.	.	.	.	.	.	.	.	.	.	.	.	.	.	.	.	.	.	.	.	.	.	.	.	.	.	.	.	.	.	.	.	.	.	.	.	.	.	.	.	.	.	.	.	.	.	.	.	.	.	.	.	.	.	.	.	.		.	Likely benign(Last reviewed: Sep 25, 2022)	Likely benign
chr2	47429859	A	T	CDS	ENST00000233146.7	7	1230	1194	A	T	c.1194A	c.1194A>T	398	2	GCA	A	GCT	A	p.A398	p.A398A	Synonymous	.	.	.	.	.	.	.	.	.	.	.	.	.	.	.	.	.	.	.	.	.	.	.	.	.	.	.	.	.	.	.	.	.	.	.	.	.	.	.	.	.	.	.	.	.	.	.	.	.	.	.	.	.	.	.	.	.	.	.	.	.	.	.	.	.	.	.	.	.	.	.	.	.	.	.	.	.	.	.	.	.	.	.	.	.	.	.	.	.	.	.	.	.	.	.	.	.	.	.	.	.	.	.	.	.	.	.	.	.	.		.	.	.
chr2	47429860	G	A	CDS	ENST00000233146.7	7	1231	1195	G	A	c.1195G	c.1195G>A	399	0	GCA	A	ACA	T	p.A399	p.A399T	Missense	0.017	0.532	D	0.025	0.576	D	0.883	0.55	P	0.861	0.613	P	0	0.843	D	1	0.81	D	2.485	0.724	M	-3.08	0.926	D	-3.48	0.679	D	0.773	0.77	1.014	0.974	D	0.898	0.966	D	0.828	0.82	D	0.255	0.893	D	0.88	0.965	0.621	0.756	0.909	0.909	0.033	0.034	0.607	0.539	T	0.759	0.935	D	0.314	0.84	D	0.213	0.838	D	0.992	0.829	D	0.971	0.896	D	.;.;.;.;	.;.;.;.;	4.056	0.806	27.4	0.999	0.982	0.911	0.528	D	0.706	0.661	D	0.871	0.903	0.829	0.917	1	0.748	0.722	0.854	0	.	.	5.45	5.45	0.797	7.092	0.766	1.132	0.58	1	0.716	1	0.863	19.274	0.94	DNA mismatch repair protein MutS, core|DNA mismatch repair protein MutS, core;.;DNA mismatch repair protein MutS, core|DNA mismatch repair protein MutS, core;DNA mismatch repair protein MutS, core|DNA mismatch repair protein MutS, core	.	.	0.5796	likely_pathogenic	0.0001	0.448508	-3.03589	Uncertain significance(Last reviewed: Feb 22, 2022)	Uncertain significance
chr2	47429860	G	C	CDS	ENST00000233146.7	7	1231	1195	G	C	c.1195G	c.1195G>C	399	0	GCA	A	CCA	P	p.A399	p.A399P	Missense	0.002	0.722	D	0.004	0.742	D	0.968	0.628	D	0.971	0.724	D	0	0.843	D	1	0.81	D	3.29	0.903	M	-3.13	0.928	D	-4.49	0.78	D	0.913	0.916	0.343	0.882	D	0.606	0.86	D	0.84	0.831	D	0.052	0.651	D	0.898	0.972	0.657	0.795	0.956	0.956	0.031	0.032	0.653	0.604	T	0.827	0.958	D	0.484	0.938	D	0.457	0.937	D	0.996	0.883	D	0.966	0.874	D	.;.;.;.;	.;.;.;.;	4.13	0.831	28	0.998	0.886	0.924	0.555	D	0.869	0.789	D	0.68	0.783	0.692	0.818	1	0.748	0.722	0.854	0	.	.	5.45	5.45	0.797	7.092	0.766	1.132	0.58	1	0.716	1	0.863	19.274	0.94	DNA mismatch repair protein MutS, core|DNA mismatch repair protein MutS, core;.;DNA mismatch repair protein MutS, core|DNA mismatch repair protein MutS, core;DNA mismatch repair protein MutS, core|DNA mismatch repair protein MutS, core	.	.	0.9103	likely_pathogenic	0.00649134	0.664816	-2.66833	.	.
chr2	47429860	G	T	CDS	ENST00000233146.7	7	1231	1195	G	T	c.1195G	c.1195G>T	399	0	GCA	A	TCA	S	p.A399	p.A399S	Missense	0.094	0.314	T	0.072	0.447	T	0.118	0.367	B	0.258	0.394	B	0	0.843	D	1	0.81	D	2.14	0.599	M	-3.08	0.926	D	-2.48	0.541	N	0.612	0.629	-0.351	0.735	T	0.378	0.736	T	0.653	0.697	D	0.02	0.421	T	0.639	0.864	0.61	0.743	0.88	0.879	0.017	0.016	0.57	0.487	T	0.727	0.923	D	0.245	0.781	D	0.113	0.778	D	0.867	0.517	D	0.926	0.727	D	.;.;.;.;	.;.;.;.;	2.749	0.467	22.9	0.995	0.703	0.912	0.53	D	0.732	0.679	D	0.525	0.686	0.593	0.744	1	0.748	0.722	0.854	0	.	.	5.45	5.45	0.797	7.092	0.766	1.132	0.58	1	0.716	1	0.863	19.274	0.94	DNA mismatch repair protein MutS, core|DNA mismatch repair protein MutS, core;.;DNA mismatch repair protein MutS, core|DNA mismatch repair protein MutS, core;DNA mismatch repair protein MutS, core|DNA mismatch repair protein MutS, core	.	.	0.2651	likely_benign	0.0001	0.272863	-3.24906	Uncertain significance(Last reviewed: Nov 24, 2021)	Uncertain significance
chr2	47429861	C	A	CDS	ENST00000233146.7	7	1232	1196	C	A	c.1196C	c.1196C>A	399	1	GCA	A	GAA	E	p.A399	p.A399E	Missense	0.001	0.785	D	0.001	0.834	D	0.938	0.588	P	0.93	0.665	D	0	0.843	D	1	0.81	D	3.29	0.903	M	-3.13	0.928	D	-4.45	0.777	D	0.879	0.877	0.082	0.838	D	0.565	0.842	D	0.829	0.82	D	0.097	0.768	D	0.913	0.977	0.608	0.741	0.972	0.972	0.031	0.033	0.662	0.617	T	0.828	0.959	D	0.501	0.943	D	0.482	0.942	D	0.998	0.938	D	0.96	0.85	D	.;.;.;.;	.;.;.;.;	3.81	0.725	25.9	0.996	0.713	0.936	0.588	D	0.798	0.725	D	0.618	0.743	0.64	0.778	1	0.748	0.722	0.854	0	.	.	5.45	5.45	0.797	7.145	0.769	0.989	0.364	1	0.716	1	0.863	19.274	0.94	DNA mismatch repair protein MutS, core|DNA mismatch repair protein MutS, core;.;DNA mismatch repair protein MutS, core|DNA mismatch repair protein MutS, core;DNA mismatch repair protein MutS, core|DNA mismatch repair protein MutS, core	.	.	0.9938	likely_pathogenic	0.00211307	0.646712	-3.79312	Uncertain significance(Last reviewed: Jun 20, 2022)	Uncertain significance
chr2	47429861	C	G	CDS	ENST00000233146.7	7	1232	1196	C	G	c.1196C	c.1196C>G	399	1	GCA	A	GGA	G	p.A399	p.A399G	Missense	0.032	0.447	D	0.008	0.692	D	0.067	0.249	B	0.247	0.389	B	0	0.843	D	1	0.81	D	2.135	0.595	M	-3.06	0.925	D	-3.33	0.662	D	0.744	0.744	-0.227	0.77	T	0.399	0.751	T	0.743	0.751	D	0.026	0.491	D	0.664	0.876	0.647	0.784	0.923	0.923	0.013	0.012	0.588	0.511	T	0.737	0.927	D	0.275	0.809	D	0.157	0.806	D	0.974	0.703	D	0.953	0.819	D	.;.;.;.;	.;.;.;.;	3.165	0.558	23.8	0.997	0.834	0.939	0.596	D	0.807	0.731	D	0.56	0.707	0.62	0.764	1	0.748	0.722	0.854	0	.	.	5.45	5.45	0.797	7.145	0.769	0.989	0.364	1	0.716	1	0.863	19.274	0.94	DNA mismatch repair protein MutS, core|DNA mismatch repair protein MutS, core;.;DNA mismatch repair protein MutS, core|DNA mismatch repair protein MutS, core;DNA mismatch repair protein MutS, core|DNA mismatch repair protein MutS, core	.	.	0.3244	likely_benign	0.0001	0.379446	-3.67633	Uncertain significance(Last reviewed: Aug 7, 2022)	Uncertain significance
chr2	47429861	C	T	CDS	ENST00000233146.7	7	1232	1196	C	T	c.1196C	c.1196C>T	399	1	GCA	A	GTA	V	p.A399	p.A399V	Missense	0.002	0.785	D	0.003	0.765	D	0.883	0.485	P	0.861	0.613	P	0	0.843	D	1	0.81	D	2.74	0.801	M	-3.05	0.924	D	-3.68	0.703	D	0.752	0.751	-0.157	0.787	T	0.497	0.81	T	0.792	0.787	D	0.086	0.747	D	0.868	0.961	0.618	0.752	0.945	0.944	0.031	0.032	0.626	0.565	T	0.761	0.935	D	0.346	0.862	D	0.259	0.86	D	0.995	0.875	D	0.963	0.86	D	.;.;.;.;	.;.;.;.;	3.958	0.772	26.7	0.999	0.989	0.925	0.559	D	0.798	0.725	D	0.559	0.706	0.602	0.751	1	0.748	0.722	0.854	0	.	.	5.45	5.45	0.797	7.145	0.769	0.989	0.364	1	0.716	1	0.863	19.274	0.94	DNA mismatch repair protein MutS, core|DNA mismatch repair protein MutS, core;.;DNA mismatch repair protein MutS, core|DNA mismatch repair protein MutS, core;DNA mismatch repair protein MutS, core|DNA mismatch repair protein MutS, core	.	.	0.6248	likely_pathogenic	0.0001	0.346504	-2.33162	.	.
chr2	47429862	A	C	CDS	ENST00000233146.7	7	1233	1197	A	C	c.1197A	c.1197A>C	399	2	GCA	A	GCC	A	p.A399	p.A399A	Synonymous	.	.	.	.	.	.	.	.	.	.	.	.	.	.	.	.	.	.	.	.	.	.	.	.	.	.	.	.	.	.	.	.	.	.	.	.	.	.	.	.	.	.	.	.	.	.	.	.	.	.	.	.	.	.	.	.	.	.	.	.	.	.	.	.	.	.	.	.	.	.	.	.	.	.	.	.	.	.	.	.	.	.	.	.	.	.	.	.	.	.	.	.	.	.	.	.	.	.	.	.	.	.	.	.	.	.	.	.	.	.		.	Likely benign(Last reviewed: Oct 4, 2020)	Likely benign
chr2	47429862	A	G	CDS	ENST00000233146.7	7	1233	1197	A	G	c.1197A	c.1197A>G	399	2	GCA	A	GCG	A	p.A399	p.A399A	Synonymous	.	.	.	.	.	.	.	.	.	.	.	.	.	.	.	.	.	.	.	.	.	.	.	.	.	.	.	.	.	.	.	.	.	.	.	.	.	.	.	.	.	.	.	.	.	.	.	.	.	.	.	.	.	.	.	.	.	.	.	.	.	.	.	.	.	.	.	.	.	.	.	.	.	.	.	.	.	.	.	.	.	.	.	.	.	.	.	.	.	.	.	.	.	.	.	.	.	.	.	.	.	.	.	.	.	.	.	.	.	.		.	Likely benign(Last reviewed: Jan 30, 2022)	Likely benign
chr2	47429862	A	T	CDS	ENST00000233146.7	7	1233	1197	A	T	c.1197A	c.1197A>T	399	2	GCA	A	GCT	A	p.A399	p.A399A	Synonymous	.	.	.	.	.	.	.	.	.	.	.	.	.	.	.	.	.	.	.	.	.	.	.	.	.	.	.	.	.	.	.	.	.	.	.	.	.	.	.	.	.	.	.	.	.	.	.	.	.	.	.	.	.	.	.	.	.	.	.	.	.	.	.	.	.	.	.	.	.	.	.	.	.	.	.	.	.	.	.	.	.	.	.	.	.	.	.	.	.	.	.	.	.	.	.	.	.	.	.	.	.	.	.	.	.	.	.	.	.	.		.	.	.
chr2	47429863	A	C	CDS	ENST00000233146.7	7	1234	1198	A	C	c.1198A	c.1198A>C	400	0	AAC	N	CAC	H	p.N400	p.N400H	Missense	0.008	0.599	D	0.035	0.538	D	0.971	0.641	D	0.95	0.688	D	0	0.537	D	0.997	0.439	D	2.66	0.779	M	-2.72	0.906	D	-2.84	0.629	D	0.546	0.573	-0.016	0.819	T	0.453	0.786	T	0.558	0.646	D	0.059	0.675	D	0.669	0.879	0.467	0.539	0.932	0.931	0.025	0.026	0.471	0.349	T	0.748	0.931	D	0.167	0.708	D	0.001	0.704	D	0.961	0.66	D	0.918	0.708	D	.;.;.;.;	.;.;.;.;	3.367	0.607	24.3	0.997	0.805	0.88	0.477	D	0.629	0.611	D	0.52	0.682	0.553	0.716	1	0.748	0.722	0.854	0	.	.	5.45	5.45	0.797	6.584	0.739	1.262	0.857	0.998	0.413	0.998	0.659	15.506	0.755	DNA mismatch repair protein MutS, core|DNA mismatch repair protein MutS, core;.;DNA mismatch repair protein MutS, core|DNA mismatch repair protein MutS, core;DNA mismatch repair protein MutS, core|DNA mismatch repair protein MutS, core	.	.	0.149	likely_benign	0.0001	0.25016	-3.29143	Likely benign(Last reviewed: May 19, 2023)	Likely benign
chr2	47429863	A	G	CDS	ENST00000233146.7	7	1234	1198	A	G	c.1198A	c.1198A>G	400	0	AAC	N	GAC	D	p.N400	p.N400D	Missense	0.068	0.373	T	0.154	0.34	T	0.605	0.462	P	0.593	0.505	P	0	0.537	D	0.994	0.422	D	1.965	0.532	M	-2.62	0.9	D	-2.4	0.569	N	0.518	0.548	0.627	0.923	D	0.749	0.914	D	0.559	0.647	D	0.247	0.89	D	0.613	0.851	0.521	0.624	0.874	0.873	0.011	0.011	0.521	0.418	T	0.722	0.922	D	0.122	0.666	D	-0.063	0.661	T	0.9	0.552	D	0.94	0.778	D	.;.;.;.;	.;.;.;.;	3.275	0.584	24.1	0.997	0.792	0.878	0.475	D	0.629	0.611	D	0.501	0.671	0.551	0.715	1	0.748	0.722	0.854	0	.	.	5.45	5.45	0.797	6.584	0.739	1.262	0.857	0.998	0.413	0.998	0.659	15.506	0.755	DNA mismatch repair protein MutS, core|DNA mismatch repair protein MutS, core;.;DNA mismatch repair protein MutS, core|DNA mismatch repair protein MutS, core;DNA mismatch repair protein MutS, core|DNA mismatch repair protein MutS, core	.	.	0.3408	ambiguous	0.0001	0.384341	-3.00979	.	.
chr2	47429863	A	T	CDS	ENST00000233146.7	7	1234	1198	A	T	c.1198A	c.1198A>T	400	0	AAC	N	TAC	Y	p.N400	p.N400Y	Missense	0.004	0.654	D	0.02	0.597	D	0.971	0.641	D	0.934	0.669	D	0	0.537	D	0.999	0.468	D	2.66	0.779	M	-2.71	0.906	D	-4.14	0.781	D	0.658	0.668	0.009	0.824	D	0.456	0.788	T	0.643	0.692	D	0.076	0.724	D	0.772	0.924	0.5	0.591	0.918	0.917	0.024	0.025	0.511	0.403	T	0.833	0.96	D	0.276	0.81	D	0.158	0.807	D	0.991	0.812	D	0.949	0.81	D	.;.;.;.;	.;.;.;.;	4.01	0.79	27	0.995	0.672	0.851	0.442	D	0.492	0.529	N	0.561	0.707	0.588	0.741	1	0.748	0.722	0.854	0	.	.	5.45	5.45	0.797	6.584	0.739	1.262	0.857	0.998	0.413	0.998	0.659	15.506	0.755	DNA mismatch repair protein MutS, core|DNA mismatch repair protein MutS, core;.;DNA mismatch repair protein MutS, core|DNA mismatch repair protein MutS, core;DNA mismatch repair protein MutS, core|DNA mismatch repair protein MutS, core	.	.	0.3781	ambiguous	0.0001	0.54172	-4.06595	.	.
chr2	47429864	A	C	CDS	ENST00000233146.7	7	1235	1199	A	C	c.1199A	c.1199A>C	400	1	AAC	N	ACC	T	p.N400	p.N400T	Missense	0.599	0.057	T	1	0.012	T	0.003	0.151	B	0.023	0.2	B	0	0.537	D	0.964	0.384	D	0.095	0.084	N	-2.6	0.899	D	-0.29	0.219	N	0.444	0.486	-0.972	0.368	T	0.113	0.404	T	0.248	0.421	T	0.003	0.062	T	0.359	0.683	0.494	0.582	0.926	0.925	0.007	0.006	0.45	0.319	T	0.434	0.781	T	0.086	0.628	D	-0.114	0.623	T	0.264	0.235	T	0.839	0.516	T	.;.;.;.;	.;.;.;.;	1.916	0.29	18.61	0.97	0.321	0.482	0.281	N	0.062	0.12	N	0.1	0.464	0.206	0.502	0.998	0.36	0.722	0.854	0	.	.	5.45	4.27	0.5	2.09	0.413	1.262	0.857	0.942	0.327	0.997	0.62	8.541	0.326	DNA mismatch repair protein MutS, core|DNA mismatch repair protein MutS, core;.;DNA mismatch repair protein MutS, core|DNA mismatch repair protein MutS, core;DNA mismatch repair protein MutS, core|DNA mismatch repair protein MutS, core	.	.	0.0584	likely_benign	0.0001	0.096483	-4.08271	.	.
chr2	47429864	A	G	CDS	ENST00000233146.7	7	1235	1199	A	G	c.1199A	c.1199A>G	400	1	AAC	N	AGC	S	p.N400	p.N400S	Missense	0.17	0.228	T	0.598	0.08	T	0.009	0.196	B	0.041	0.277	B	0	0.537	D	0.888	0.359	D	1.115	0.287	L	-2.52	0.894	D	-1.25	0.387	N	0.46	0.497	-0.951	0.409	T	0.134	0.447	T	0.28	0.456	T	0.005	0.128	T	0.31	0.635	0.469	0.542	0.862	0.861	0.007	0.006	0.41	0.265	T	0.557	0.851	D	0.066	0.604	T	-0.142	0.599	T	0.283	0.243	T	0.917	0.707	D	.;.;.;.;	.;.;.;.;	1.967	0.299	19	0.986	0.435	0.593	0.309	D	0.16	0.286	N	0.1	0.465	0.187	0.491	0.998	0.36	0.722	0.854	0	.	.	5.45	4.27	0.5	2.09	0.413	1.262	0.857	0.942	0.327	0.997	0.62	8.541	0.326	DNA mismatch repair protein MutS, core|DNA mismatch repair protein MutS, core;.;DNA mismatch repair protein MutS, core|DNA mismatch repair protein MutS, core;DNA mismatch repair protein MutS, core|DNA mismatch repair protein MutS, core	.	.	0.0533	likely_benign	0.0001	0.149889	-4.15223	.	.
chr2	47429864	A	T	CDS	ENST00000233146.7	7	1235	1199	A	T	c.1199A	c.1199A>T	400	1	AAC	N	ATC	I	p.N400	p.N400I	Missense	0.01	0.575	D	0.055	0.481	T	0.729	0.534	P	0.703	0.543	P	0	0.537	D	0.988	0.407	D	2.31	0.661	M	-2.69	0.905	D	-4.21	0.793	D	0.742	0.745	-0.741	0.584	T	0.243	0.611	T	0.48	0.604	T	0.028	0.51	D	0.728	0.906	0.509	0.605	0.925	0.924	0.016	0.015	0.481	0.362	T	0.799	0.949	D	0.215	0.753	D	0.071	0.75	D	0.988	0.787	D	0.964	0.871	D	.;.;.;.;	.;.;.;.;	3.251	0.578	24	0.992	0.543	0.571	0.303	D	0.117	0.23	N	0.208	0.516	0.251	0.527	0.998	0.36	0.722	0.854	0	.	.	5.45	4.27	0.5	2.09	0.413	1.262	0.857	0.942	0.327	0.997	0.62	8.541	0.326	DNA mismatch repair protein MutS, core|DNA mismatch repair protein MutS, core;.;DNA mismatch repair protein MutS, core|DNA mismatch repair protein MutS, core;DNA mismatch repair protein MutS, core|DNA mismatch repair protein MutS, core	.	.	0.402	ambiguous	0.0001	0.436569	-3.82975	.	.
chr2	47429865	C	A	CDS	ENST00000233146.7	7	1236	1200	C	A	c.1200C	c.1200C>A	400	2	AAC	N	AAA	K	p.N400	p.N400K	Missense	0.042	0.434	D	0.21	0.292	T	0.434	0.373	B	0.507	0.479	P	0	0.537	N	0.997	0.229	N	1.855	0.492	L	-2.58	0.898	D	-2.63	0.613	D	0.544	0.571	-0.956	0.398	T	0.096	0.361	T	0.327	0.5	T	0.004	0.087	T	0.523	0.8	0.539	0.65	0.886	0.885	0.007	0.006	0.551	0.46	T	0.719	0.921	D	0.056	0.591	T	-0.157	0.586	T	0.954	0.642	D	0.954	0.831	D	.;.;.;.;	.;.;.;.;	1.162	0.171	13.33	0.988	0.459	0.077	0.137	N	0.051	0.089	N	-0.68	0.166	-0.763	0.154	0.999	0.374	0.722	0.854	0	.	.	5.45	-4.21	0.036	-1.206	0.031	-0.716	0.038	0.005	0.17	0.992	0.541	9.57	0.386	DNA mismatch repair protein MutS, core|DNA mismatch repair protein MutS, core;.;DNA mismatch repair protein MutS, core|DNA mismatch repair protein MutS, core;DNA mismatch repair protein MutS, core|DNA mismatch repair protein MutS, core	.	.	0.5751	likely_pathogenic	0.0001	0.251131	-5.20608	.	.
chr2	47429865	C	G	CDS	ENST00000233146.7	7	1236	1200	C	G	c.1200C	c.1200C>G	400	2	AAC	N	AAG	K	p.N400	p.N400K	Missense	0.042	0.434	D	0.21	0.292	T	0.434	0.373	B	0.507	0.479	P	0	0.537	N	0.996	0.23	N	1.855	0.492	L	-2.58	0.898	D	-2.63	0.613	D	0.544	0.571	-0.955	0.4	T	0.089	0.342	T	0.301	0.476	T	0.003	0.058	T	0.524	0.801	0.539	0.65	0.884	0.883	0.007	0.006	0.551	0.46	T	0.719	0.921	D	-0.07	0.413	T	-0.157	0.586	T	0.663	0.39	D	0.954	0.831	D	.;.;.;.;	.;.;.;.;	1.171	0.172	13.4	0.987	0.448	0.087	0.146	N	0.095	0.193	N	-0.72	0.155	-0.797	0.146	0.999	0.374	0.722	0.854	0	.	.	5.45	-4.21	0.036	-1.206	0.031	-0.716	0.038	0.005	0.17	0.992	0.541	9.57	0.386	DNA mismatch repair protein MutS, core|DNA mismatch repair protein MutS, core;.;DNA mismatch repair protein MutS, core|DNA mismatch repair protein MutS, core;DNA mismatch repair protein MutS, core|DNA mismatch repair protein MutS, core	.	.	0.5751	likely_pathogenic	0.0001	0.251131	-5.20608	Conflicting interpretations of pathogenicity(Last reviewed: Jun 27, 2022)	Conflicting interpretations of pathogenicity
chr2	47429865	C	T	CDS	ENST00000233146.7	7	1236	1200	C	T	c.1200C	c.1200C>T	400	2	AAC	N	AAT	N	p.N400	p.N400N	Synonymous	.	.	.	.	.	.	.	.	.	.	.	.	.	.	.	.	.	.	.	.	.	.	.	.	.	.	.	.	.	.	.	.	.	.	.	.	.	.	.	.	.	.	.	.	.	.	.	.	.	.	.	.	.	.	.	.	.	.	.	.	.	.	.	.	.	.	.	.	.	.	.	.	.	.	.	.	.	.	.	.	.	.	.	.	.	.	.	.	.	.	.	.	.	.	.	.	.	.	.	.	.	.	.	.	.	.	.	.	.	.		.	.	.
chr2	47429866	T	A	CDS	ENST00000233146.7	7	1237	1201	T	A	c.1201T	c.1201T>A	401	0	TTA	L	ATA	I	p.L401	p.L401I	Missense	0	0.913	D	0	0.928	D	0.974	0.578	D	0.936	0.671	D	0	0.843	D	1	0.529	D	3.2	0.891	M	-2.97	0.92	D	-1.9	0.443	N	0.602	0.62	0.808	0.945	D	0.857	0.952	D	0.751	0.756	D	0.274	0.9	D	0.759	0.919	0.661	0.799	0.845	0.844	0.03	0.031	0.653	0.605	T	0.668	0.901	D	0.253	0.789	D	0.126	0.786	D	0.986	0.766	D	0.969	0.9	D	.;.;.;.;	.;.;.;.;	3.385	0.612	24.4	0.993	0.575	0.486	0.282	N	0.157	0.283	N	0.404	0.617	0.3	0.556	0.987	0.312	0.722	0.854	0	.	.	5.45	1.9	0.248	1.218	0.321	1.096	0.546	0.748	0.291	0.997	0.62	9.178	0.363	DNA mismatch repair protein MutS, core|DNA mismatch repair protein MutS, core;.;DNA mismatch repair protein MutS, core|DNA mismatch repair protein MutS, core;DNA mismatch repair protein MutS, core|DNA mismatch repair protein MutS, core	.	.	0.6177	likely_pathogenic	0.0001	0.556542	-2.72293	.	.
chr2	47429866	T	C	CDS	ENST00000233146.7	7	1237	1201	T	C	c.1201T	c.1201T>C	401	0	TTA	L	CTA	L	p.L401	p.L401L	Synonymous	.	.	.	.	.	.	.	.	.	.	.	.	.	.	.	.	.	.	.	.	.	.	.	.	.	.	.	.	.	.	.	.	.	.	.	.	.	.	.	.	.	.	.	.	.	.	.	.	.	.	.	.	.	.	.	.	.	.	.	.	.	.	.	.	.	.	.	.	.	.	.	.	.	.	.	.	.	.	.	.	.	.	.	.	.	.	.	.	.	.	.	.	.	.	.	.	.	.	.	.	.	.	.	.	.	.	.	.	.	.		.	.	.
chr2	47429866	T	G	CDS	ENST00000233146.7	7	1237	1201	T	G	c.1201T	c.1201T>G	401	0	TTA	L	GTA	V	p.L401	p.L401V	Missense	0	0.913	D	0	0.928	D	0.974	0.578	D	0.936	0.671	D	0	0.843	D	1	0.548	D	3.545	0.932	H	-3.01	0.922	D	-2.86	0.602	D	0.728	0.74	0.861	0.952	D	0.876	0.959	D	0.802	0.796	D	0.352	0.923	D	0.806	0.938	0.67	0.808	0.918	0.917	0.031	0.032	0.606	0.538	T	0.791	0.946	D	0.301	0.831	D	0.195	0.829	D	0.99	0.804	D	0.974	0.921	D	.;.;.;.;	.;.;.;.;	3.335	0.599	24.2	0.998	0.912	0.5	0.286	D	0.182	0.309	N	0.463	0.649	0.338	0.578	0.987	0.312	0.722	0.854	0	.	.	5.45	1.9	0.248	1.218	0.321	1.096	0.546	0.748	0.291	0.997	0.62	9.178	0.363	DNA mismatch repair protein MutS, core|DNA mismatch repair protein MutS, core;.;DNA mismatch repair protein MutS, core|DNA mismatch repair protein MutS, core;DNA mismatch repair protein MutS, core|DNA mismatch repair protein MutS, core	.	.	0.7608	likely_pathogenic	0.0001	0.662559	-1.30942	.	.
chr2	47429867	T	A	CDS	ENST00000233146.7	7	1238	1202	T	A	c.1202T	c.1202T>A	401	1	TTA	L	TAA	X	p.L401	p.L401X	PTV	.	.	.	.	.	.	.	.	.	.	.	.	0	0.843	D	1	0.81	A	.	.	.	.	.	.	.	.	.	0.975	0.986	.	.	.	.	.	.	.	.	.	.	.	.	.	.	.	.	.	.	.	.	.	.	.	.	.	.	0.625	0.994	D	0.66	0.994	D	0.996	0.891	D	.	.	.	Dominant;.;.;.;	High;.;.;.;	8.516	0.994	43	0.991	0.537	0.92	0.547	D	0.213	0.339	N	0.995	0.956	0.864	0.938	1	0.748	0.722	0.854	0	.	.	5.45	5.45	0.797	7.245	0.777	1.096	0.546	1	0.716	0.998	0.659	15.506	0.755	DNA mismatch repair protein MutS, core|DNA mismatch repair protein MutS, core;.;DNA mismatch repair protein MutS, core|DNA mismatch repair protein MutS, core;DNA mismatch repair protein MutS, core|DNA mismatch repair protein MutS, core	.	.	.	.	.	.	.	.	.
chr2	47429867	T	C	CDS	ENST00000233146.7	7	1238	1202	T	C	c.1202T	c.1202T>C	401	1	TTA	L	TCA	S	p.L401	p.L401S	Missense	0	0.913	D	0	0.928	D	0.993	0.688	D	0.983	0.758	D	0	0.843	D	1	0.81	D	3.545	0.932	H	-3.07	0.925	D	-5.74	0.877	D	0.871	0.868	0.077	0.838	D	0.533	0.827	D	0.831	0.822	D	0.105	0.78	D	0.905	0.974	0.651	0.788	0.964	0.963	0.03	0.031	0.667	0.625	T	0.831	0.96	D	0.513	0.947	D	0.498	0.946	D	0.998	0.941	D	0.955	0.847	D	.;.;.;.;	.;.;.;.;	4.207	0.857	28.7	0.999	0.956	0.912	0.531	D	0.764	0.701	D	0.56	0.707	0.573	0.73	1	0.748	0.722	0.854	0	.	.	5.45	5.45	0.797	7.245	0.777	1.096	0.546	1	0.716	0.998	0.659	15.506	0.755	DNA mismatch repair protein MutS, core|DNA mismatch repair protein MutS, core;.;DNA mismatch repair protein MutS, core|DNA mismatch repair protein MutS, core;DNA mismatch repair protein MutS, core|DNA mismatch repair protein MutS, core	.	.	0.9944	likely_pathogenic	0.0114791	0.793256	-1.02133	.	.
chr2	47429867	T	G	CDS	ENST00000233146.7	7	1238	1202	T	G	c.1202T	c.1202T>G	401	1	TTA	L	TGA	X	p.L401	p.L401X	PTV	.	.	.	.	.	.	.	.	.	.	.	.	0	0.843	D	1	0.81	A	.	.	.	.	.	.	.	.	.	0.975	0.986	.	.	.	.	.	.	.	.	.	.	.	.	.	.	.	.	.	.	.	.	.	.	.	.	.	.	0.625	0.994	D	0.66	0.994	D	0.996	0.891	D	.	.	.	Dominant;.;.;.;	High;.;.;.;	8.577	0.994	44	0.991	0.529	0.923	0.554	D	0.213	0.339	N	0.995	0.956	0.864	0.938	1	0.748	0.722	0.854	0	.	.	5.45	5.45	0.797	7.245	0.777	1.096	0.546	1	0.716	0.998	0.659	15.506	0.755	DNA mismatch repair protein MutS, core|DNA mismatch repair protein MutS, core;.;DNA mismatch repair protein MutS, core|DNA mismatch repair protein MutS, core;DNA mismatch repair protein MutS, core|DNA mismatch repair protein MutS, core	.	.	.	.	.	.	.	Pathogenic(Last reviewed: Sep 3, 2021)	Pathogenic
chr2	47429868	A	C	CDS	ENST00000233146.7	7	1239	1203	A	C	c.1203A	c.1203A>C	401	2	TTA	L	TTC	F	p.L401	p.L401F	Missense	0	0.913	D	0	0.928	D	0.462	0.364	P	0.539	0.488	P	0	0.843	D	1	0.81	D	2.85	0.828	M	-3.07	0.925	D	-3.83	0.721	D	0.749	0.748	-0.671	0.618	T	0.292	0.664	T	0.725	0.739	D	0.049	0.635	D	0.732	0.908	0.665	0.803	0.966	0.966	0.015	0.014	0.647	0.595	T	0.814	0.954	D	0.326	0.849	D	0.231	0.847	D	0.993	0.84	D	0.975	0.923	D	.;.;.;.;	.;.;.;.;	2.935	0.506	23.3	0.996	0.763	0.626	0.318	D	0.103	0.207	N	-0.005	0.416	-0.04	0.379	0.98	0.301	0.722	0.854	0	.	.	5.45	0.475	0.16	0.884	0.279	0.276	0.27	1	0.716	0.999	0.704	4.873	0.13	DNA mismatch repair protein MutS, core|DNA mismatch repair protein MutS, core;.;DNA mismatch repair protein MutS, core|DNA mismatch repair protein MutS, core;DNA mismatch repair protein MutS, core|DNA mismatch repair protein MutS, core	.	.	0.9559	likely_pathogenic	0.00207185	0.841945	-3.82943	.	.
chr2	47429868	A	G	CDS	ENST00000233146.7	7	1239	1203	A	G	c.1203A	c.1203A>G	401	2	TTA	L	TTG	L	p.L401	p.L401L	Synonymous	.	.	.	.	.	.	.	.	.	.	.	.	.	.	.	.	.	.	.	.	.	.	.	.	.	.	.	.	.	.	.	.	.	.	.	.	.	.	.	.	.	.	.	.	.	.	.	.	.	.	.	.	.	.	.	.	.	.	.	.	.	.	.	.	.	.	.	.	.	.	.	.	.	.	.	.	.	.	.	.	.	.	.	.	.	.	.	.	.	.	.	.	.	.	.	.	.	.	.	.	.	.	.	.	.	.	.	.	.	.		.	.	.
chr2	47429868	A	T	CDS	ENST00000233146.7	7	1239	1203	A	T	c.1203A	c.1203A>T	401	2	TTA	L	TTT	F	p.L401	p.L401F	Missense	0	0.913	D	0	0.928	D	0.462	0.364	P	0.539	0.488	P	0	0.843	D	1	0.81	D	2.85	0.828	M	-3.07	0.925	D	-3.83	0.721	D	0.749	0.748	-0.453	0.703	T	0.374	0.732	T	0.741	0.749	D	0.054	0.658	D	0.732	0.908	0.665	0.803	0.965	0.965	0.015	0.014	0.647	0.595	T	0.814	0.954	D	0.326	0.849	D	0.231	0.847	D	0.993	0.84	D	0.975	0.923	D	.;.;.;.;	.;.;.;.;	2.89	0.497	23.2	0.997	0.779	0.603	0.312	D	0.087	0.176	N	0.123	0.475	0.07	0.43	0.98	0.301	0.722	0.854	0	.	.	5.45	0.475	0.16	0.884	0.279	0.276	0.27	1	0.716	0.999	0.704	4.873	0.13	DNA mismatch repair protein MutS, core|DNA mismatch repair protein MutS, core;.;DNA mismatch repair protein MutS, core|DNA mismatch repair protein MutS, core;DNA mismatch repair protein MutS, core|DNA mismatch repair protein MutS, core	.	.	0.9559	likely_pathogenic	0.00207185	0.841945	-3.82943	.	.
chr2	47429869	C	A	CDS	ENST00000233146.7	7	1240	1204	C	A	c.1204C	c.1204C>A	402	0	CAA	Q	AAA	K	p.Q402	p.Q402K	Missense	0.006	0.632	D	0.01	0.657	D	0.732	0.444	P	0.794	0.579	P	0	0.843	D	1	0.81	D	2.205	0.622	M	-2.69	0.905	D	-3.22	0.649	D	0.785	0.802	-0.429	0.711	T	0.385	0.741	T	0.786	0.783	D	0.026	0.49	D	0.824	0.945	0.558	0.677	0.985	0.984	0.024	0.025	0.653	0.604	T	0.737	0.927	D	0.344	0.861	D	0.353	0.904	D	0.941	0.614	D	0.969	0.887	D	.;.;.;.;	.;.;.;.;	3.705	0.695	25.4	0.996	0.724	0.936	0.588	D	0.807	0.731	D	0.516	0.681	0.581	0.736	1	0.748	0.722	0.854	0	.	.	5.45	5.45	0.797	7.145	0.769	0.989	0.364	1	0.716	1	0.863	19.274	0.94	DNA mismatch repair protein MutS, core|DNA mismatch repair protein MutS, core;.;DNA mismatch repair protein MutS, core|DNA mismatch repair protein MutS, core;DNA mismatch repair protein MutS, core|DNA mismatch repair protein MutS, core	.	.	0.5957	likely_pathogenic	0.000475954	0.49369	-4.45841	Conflicting interpretations of pathogenicity(Last reviewed: Mar 21, 2023)	Conflicting interpretations of pathogenicity
chr2	47429869	C	G	CDS	ENST00000233146.7	7	1240	1204	C	G	c.1204C	c.1204C>G	402	0	CAA	Q	GAA	E	p.Q402	p.Q402E	Missense	0.772	0.034	T	0.652	0.067	T	0.011	0.223	B	0.077	0.285	B	0	0.843	D	1	0.81	D	1.135	0.29	L	-2.72	0.906	D	-1.8	0.424	N	0.809	0.805	-0.813	0.544	T	0.251	0.62	T	0.634	0.687	D	0.02	0.431	T	0.543	0.812	0.517	0.618	0.958	0.958	0.023	0.023	0.615	0.551	T	0.49	0.815	T	0.144	0.687	D	0.139	0.795	D	0.614	0.37	D	0.964	0.867	D	.;.;.;.;	.;.;.;.;	2.319	0.373	21.7	0.885	0.181	0.939	0.596	D	0.802	0.728	D	0.314	0.569	0.428	0.633	1	0.748	0.722	0.854	0	.	.	5.45	5.45	0.797	7.145	0.769	0.989	0.364	1	0.716	1	0.863	19.274	0.94	DNA mismatch repair protein MutS, core|DNA mismatch repair protein MutS, core;.;DNA mismatch repair protein MutS, core|DNA mismatch repair protein MutS, core;DNA mismatch repair protein MutS, core|DNA mismatch repair protein MutS, core	.	.	0.3425	ambiguous	0.0001	0.354015	-2.50073	Conflicting interpretations of pathogenicity(Last reviewed: Apr 3, 2023)	Conflicting interpretations of pathogenicity
chr2	47429869	C	T	CDS	ENST00000233146.7	7	1240	1204	C	T	c.1204C	c.1204C>T	402	0	CAA	Q	TAA	X	p.Q402	p.Q402X	PTV	.	.	.	.	.	.	.	.	.	.	.	.	0	0.843	D	1	0.81	A	.	.	.	.	.	.	.	.	.	0.977	0.988	.	.	.	.	.	.	.	.	.	.	.	.	.	.	.	.	.	.	.	.	.	.	.	.	.	.	0.625	0.994	D	0.66	0.994	D	.	.	.	.	.	.	Dominant;.;.;.;	High;.;.;.;	8.565	0.994	44	0.999	0.93	0.925	0.559	D	0.204	0.331	N	1.173	0.993	1.029	0.991	1	0.748	0.722	0.854	0	.	.	5.45	5.45	0.797	7.145	0.769	0.989	0.364	1	0.716	1	0.863	19.274	0.94	DNA mismatch repair protein MutS, core|DNA mismatch repair protein MutS, core;.;DNA mismatch repair protein MutS, core|DNA mismatch repair protein MutS, core;DNA mismatch repair protein MutS, core|DNA mismatch repair protein MutS, core	.	.	.	.	.	.	.	Pathogenic(Last reviewed: Sep 5, 2013)	Pathogenic
chr2	47429870	A	C	CDS	ENST00000233146.7	7	1241	1205	A	C	c.1205A	c.1205A>C	402	1	CAA	Q	CCA	P	p.Q402	p.Q402P	Missense	0.003	0.682	D	0.005	0.722	D	0.845	0.597	P	0.918	0.654	D	0	0.843	D	1	0.81	D	3.105	0.877	M	-2.87	0.915	D	-5.09	0.832	D	0.907	0.908	0.911	0.958	D	0.852	0.951	D	0.905	0.899	D	0.271	0.899	D	0.952	0.991	0.634	0.77	0.982	0.981	0.03	0.031	0.619	0.555	T	0.787	0.944	D	0.373	0.883	D	0.298	0.881	D	0.994	0.847	D	0.964	0.864	D	.;.;.;.;	.;.;.;.;	4.03	0.797	27.2	0.996	0.768	0.948	0.623	D	0.938	0.936	D	0.825	0.877	0.794	0.894	1	0.748	0.722	0.854	0	.	.	5.45	5.45	0.797	8.435	0.902	1.262	0.857	1	0.716	1	0.863	15.506	0.755	DNA mismatch repair protein MutS, core|DNA mismatch repair protein MutS, core;.;DNA mismatch repair protein MutS, core|DNA mismatch repair protein MutS, core;DNA mismatch repair protein MutS, core|DNA mismatch repair protein MutS, core	.	.	0.3847	ambiguous	0.0099049	0.588659	-3.04331	.	.
chr2	47429870	A	G	CDS	ENST00000233146.7	7	1241	1205	A	G	c.1205A	c.1205A>G	402	1	CAA	Q	CGA	R	p.Q402	p.Q402R	Missense	0.002	0.722	D	0.004	0.742	D	0.845	0.556	P	0.853	0.608	P	0	0.843	D	1	0.81	D	3.105	0.877	M	-2.63	0.901	D	-3.38	0.672	D	0.846	0.851	0.85	0.95	D	0.83	0.943	D	0.866	0.859	D	0.299	0.908	D	0.913	0.977	0.519	0.621	0.989	0.989	0.028	0.029	0.65	0.6	T	0.741	0.928	D	0.311	0.838	D	0.306	0.885	D	0.963	0.665	D	0.955	0.828	D	.;.;.;.;	.;.;.;.;	3.437	0.625	24.5	0.998	0.928	0.945	0.613	D	0.876	0.799	D	0.753	0.831	0.744	0.857	1	0.748	0.722	0.854	0	.	.	5.45	5.45	0.797	8.435	0.902	1.262	0.857	1	0.716	1	0.863	15.506	0.755	DNA mismatch repair protein MutS, core|DNA mismatch repair protein MutS, core;.;DNA mismatch repair protein MutS, core|DNA mismatch repair protein MutS, core;DNA mismatch repair protein MutS, core|DNA mismatch repair protein MutS, core	.	.	0.5879	likely_pathogenic	0.000955019	0.586007	-4.22427	Conflicting interpretations of pathogenicity(Last reviewed: Oct 8, 2022)	Conflicting interpretations of pathogenicity
chr2	47429870	A	T	CDS	ENST00000233146.7	7	1241	1205	A	T	c.1205A	c.1205A>T	402	1	CAA	Q	CTA	L	p.Q402	p.Q402L	Missense	0.001	0.785	D	0.002	0.794	D	0.391	0.384	B	0.524	0.483	P	0	0.843	D	1	0.81	D	3.105	0.877	M	-2.84	0.913	D	-6.11	0.907	D	0.801	0.797	0.747	0.938	D	0.795	0.931	D	0.898	0.891	D	0.673	0.973	D	0.887	0.968	0.58	0.706	0.976	0.976	0.023	0.023	0.608	0.54	T	0.803	0.95	D	0.386	0.891	D	0.317	0.889	D	0.996	0.891	D	0.953	0.821	D	.;.;.;.;	.;.;.;.;	4.098	0.82	27.7	0.996	0.758	0.945	0.614	D	0.876	0.799	D	0.51	0.677	0.573	0.73	1	0.748	0.722	0.854	0	.	.	5.45	5.45	0.797	8.435	0.902	1.262	0.857	1	0.716	1	0.863	15.506	0.755	DNA mismatch repair protein MutS, core|DNA mismatch repair protein MutS, core;.;DNA mismatch repair protein MutS, core|DNA mismatch repair protein MutS, core;DNA mismatch repair protein MutS, core|DNA mismatch repair protein MutS, core	.	.	0.4332	ambiguous	0.000258067	0.618499	-3.27782	.	.
chr2	47429871	A	C	CDS	ENST00000233146.7	7	1242	1206	A	C	c.1206A	c.1206A>C	402	2	CAA	Q	CAC	H	p.Q402	p.Q402H	Missense	0.009	0.586	D	0.002	0.794	D	0.059	0.261	B	0.236	0.385	B	0	0.843	D	1	0.81	D	2.755	0.805	M	-2.86	0.914	D	-4	0.755	D	0.782	0.79	0.401	0.891	D	0.742	0.912	D	0.614	0.676	D	0.245	0.889	D	0.68	0.884	0.58	0.706	0.986	0.986	0.011	0.01	0.646	0.594	T	0.783	0.943	D	0.051	0.585	T	-0.164	0.58	T	0.974	0.701	D	0.865	0.563	D	.;.;.;.;	.;.;.;.;	2.607	0.436	22.6	0.994	0.609	0.725	0.355	D	0.287	0.399	N	-0.01	0.414	0.057	0.424	0.995	0.341	0.722	0.854	0	.	.	5.45	3.04	0.342	0.935	0.285	1.262	0.857	1	0.716	1	0.863	8.815	0.341	DNA mismatch repair protein MutS, core|DNA mismatch repair protein MutS, core;.;DNA mismatch repair protein MutS, core|DNA mismatch repair protein MutS, core;DNA mismatch repair protein MutS, core|DNA mismatch repair protein MutS, core	.	.	0.678	likely_pathogenic	0.0001	0.647745	-2.71242	Uncertain significance(Last reviewed: Aug 28, 2021)	Uncertain significance
chr2	47429871	A	G	CDS	ENST00000233146.7	7	1242	1206	A	G	c.1206A	c.1206A>G	402	2	CAA	Q	CAG	Q	p.Q402	p.Q402Q	Synonymous	.	.	.	.	.	.	.	.	.	.	.	.	.	.	.	.	.	.	.	.	.	.	.	.	.	.	.	.	.	.	.	.	.	.	.	.	.	.	.	.	.	.	.	.	.	.	.	.	.	.	.	.	.	.	.	.	.	.	.	.	.	.	.	.	.	.	.	.	.	.	.	.	.	.	.	.	.	.	.	.	.	.	.	.	.	.	.	.	.	.	.	.	.	.	.	.	.	.	.	.	.	.	.	.	.	.	.	.	.	.		.	Likely benign(Last reviewed: Apr 9, 2023)	Likely benign
chr2	47429871	A	T	CDS	ENST00000233146.7	7	1242	1206	A	T	c.1206A	c.1206A>T	402	2	CAA	Q	CAT	H	p.Q402	p.Q402H	Missense	0.009	0.586	D	0.002	0.794	D	0.059	0.261	B	0.236	0.385	B	0	0.843	D	1	0.81	D	2.755	0.805	M	-2.86	0.914	D	-4	0.755	D	0.782	0.79	0.401	0.891	D	0.742	0.912	D	0.61	0.674	D	0.248	0.89	D	0.68	0.884	0.58	0.706	0.986	0.986	0.011	0.01	0.646	0.594	T	0.783	0.943	D	0.074	0.613	D	-0.132	0.608	T	0.974	0.703	D	0.865	0.563	D	.;.;.;.;	.;.;.;.;	2.639	0.443	22.7	0.994	0.626	0.698	0.343	D	0.236	0.359	N	-0.01	0.414	0.057	0.424	0.995	0.341	0.722	0.854	0	.	.	5.45	3.04	0.342	0.935	0.285	1.262	0.857	1	0.716	1	0.863	8.815	0.341	DNA mismatch repair protein MutS, core|DNA mismatch repair protein MutS, core;.;DNA mismatch repair protein MutS, core|DNA mismatch repair protein MutS, core;DNA mismatch repair protein MutS, core|DNA mismatch repair protein MutS, core	.	.	0.678	likely_pathogenic	0.0001	0.647745	-2.71242	Uncertain significance(Last reviewed: Mar 1, 2023)	Uncertain significance
chr2	47429872	G	A	CDS	ENST00000233146.7	7	1243	1207	G	A	c.1207G	c.1207G>A	403	0	GAT	D	AAT	N	p.D403	p.D403N	Missense	0.034	0.507	D	0.042	0.514	D	0.462	0.364	P	0.539	0.488	P	0	0.843	N	1	0.81	D	3.17	0.887	M	-3.13	0.928	D	-4.68	0.805	D	0.486	0.52	0.772	0.941	D	0.826	0.942	D	0.864	0.857	D	0.1	0.773	D	0.789	0.931	0.815	0.93	0.947	0.947	0.011	0.01	0.625	0.565	T	0.857	0.968	D	0.198	0.737	D	0.046	0.733	D	0.994	0.851	D	0.937	0.767	D	.;.;.;.;	.;.;.;.;	3.969	0.775	26.8	0.999	0.957	0.908	0.522	D	0.751	0.692	D	0.354	0.589	0.416	0.626	1	0.748	0.722	0.854	0	.	.	5.45	4.57	0.559	7.208	0.774	1.132	0.58	1	0.716	1	0.863	14.125	0.647	DNA mismatch repair protein MutS, core|DNA mismatch repair protein MutS, core;.;DNA mismatch repair protein MutS, core|DNA mismatch repair protein MutS, core;DNA mismatch repair protein MutS, core|DNA mismatch repair protein MutS, core	.	.	0.8834	likely_pathogenic	0.0001	0.508203	-2.31775	Uncertain significance(Last reviewed: Sep 24, 2021)	Uncertain significance
chr2	47429872	G	C	CDS	ENST00000233146.7	7	1243	1207	G	C	c.1207G	c.1207G>C	403	0	GAT	D	CAT	H	p.D403	p.D403H	Missense	0.001	0.785	D	0.001	0.834	D	0.996	0.779	D	0.983	0.758	D	0	0.843	D	1	0.81	D	3.17	0.887	M	-3.16	0.93	D	-6.53	0.924	D	0.877	0.875	-0.098	0.801	T	0.413	0.761	T	0.936	0.93	D	0.038	0.58	D	0.899	0.972	0.839	0.945	0.988	0.988	0.031	0.033	0.645	0.593	T	0.876	0.974	D	0.508	0.945	D	0.492	0.945	D	0.998	0.935	D	0.976	0.917	D	.;.;.;.;	.;.;.;.;	3.982	0.78	26.9	0.997	0.774	0.93	0.571	D	0.793	0.721	D	0.499	0.67	0.52	0.693	1	0.748	0.722	0.854	0	.	.	5.45	4.57	0.559	7.208	0.774	1.132	0.58	1	0.716	1	0.863	14.125	0.647	DNA mismatch repair protein MutS, core|DNA mismatch repair protein MutS, core;.;DNA mismatch repair protein MutS, core|DNA mismatch repair protein MutS, core;DNA mismatch repair protein MutS, core|DNA mismatch repair protein MutS, core	.	.	0.9839	likely_pathogenic	0.00162168	0.463494	-4.10811	Uncertain significance(Last reviewed: Oct 31, 2021)	Uncertain significance
chr2	47429872	G	T	CDS	ENST00000233146.7	7	1243	1207	G	T	c.1207G	c.1207G>T	403	0	GAT	D	TAT	Y	p.D403	p.D403Y	Missense	0	0.913	D	0.001	0.834	D	0.998	0.779	D	0.988	0.78	D	0	0.843	D	1	0.81	D	3.515	0.929	H	-3.17	0.931	D	-8.44	0.975	D	0.875	0.897	0.369	0.886	D	0.567	0.843	D	0.93	0.924	D	0.044	0.615	D	0.922	0.981	0.806	0.924	0.992	0.992	0.031	0.033	0.629	0.57	T	0.89	0.978	D	0.521	0.949	D	0.511	0.948	D	0.999	0.975	D	0.977	0.923	D	.;.;.;.;	.;.;.;.;	4.112	0.825	27.9	0.996	0.724	0.925	0.559	D	0.793	0.721	D	0.595	0.729	0.581	0.736	1	0.748	0.722	0.854	0	.	.	5.45	4.57	0.559	7.208	0.774	1.132	0.58	1	0.716	1	0.863	14.125	0.647	DNA mismatch repair protein MutS, core|DNA mismatch repair protein MutS, core;.;DNA mismatch repair protein MutS, core|DNA mismatch repair protein MutS, core;DNA mismatch repair protein MutS, core|DNA mismatch repair protein MutS, core	.	.	0.9619	likely_pathogenic	0.00952247	0.674522	-4.88164	.	.
chr2	47429873	A	C	CDS	ENST00000233146.7	7	1244	1208	A	C	c.1208A	c.1208A>C	403	1	GAT	D	GCT	A	p.D403	p.D403A	Missense	0.001	0.785	D	0.002	0.794	D	0.974	0.607	D	0.956	0.697	D	0	0.843	D	1	0.81	D	3.515	0.929	H	-3.05	0.924	D	-7.49	0.955	D	0.836	0.832	0.302	0.876	D	0.572	0.845	D	0.944	0.938	D	0.123	0.804	D	0.944	0.989	0.832	0.941	0.972	0.972	0.028	0.029	0.576	0.496	T	0.869	0.972	D	0.516	0.947	D	0.503	0.947	D	0.999	0.945	D	0.954	0.827	D	.;.;.;.;	.;.;.;.;	4.255	0.871	29.2	0.996	0.725	0.948	0.623	D	0.85	0.767	D	0.661	0.771	0.669	0.801	1	0.748	0.722	0.854	0	.	.	5.45	5.45	0.797	8.435	0.902	1.262	0.857	1	0.716	1	0.863	15.506	0.755	DNA mismatch repair protein MutS, core|DNA mismatch repair protein MutS, core;.;DNA mismatch repair protein MutS, core|DNA mismatch repair protein MutS, core;DNA mismatch repair protein MutS, core|DNA mismatch repair protein MutS, core	.	.	0.9778	likely_pathogenic	0.00353297	0.750463	-3.5077	.	.
chr2	47429873	A	G	CDS	ENST00000233146.7	7	1244	1208	A	G	c.1208A	c.1208A>G	403	1	GAT	D	GGT	G	p.D403	p.D403G	Missense	0.002	0.722	D	0.004	0.742	D	0.974	0.607	D	0.956	0.697	D	0	0.843	D	1	0.81	D	3.17	0.887	M	-3.15	0.929	D	-6.6	0.925	D	0.882	0.88	0.354	0.884	D	0.582	0.85	D	0.938	0.931	D	0.088	0.751	D	0.95	0.991	0.829	0.939	0.988	0.988	0.026	0.026	0.59	0.515	T	0.903	0.981	D	0.512	0.946	D	0.498	0.946	D	0.996	0.894	D	0.974	0.909	D	.;.;.;.;	.;.;.;.;	4.582	0.918	32	0.998	0.925	0.945	0.613	D	0.885	0.815	D	0.672	0.778	0.679	0.808	1	0.748	0.722	0.854	0	.	.	5.45	5.45	0.797	8.435	0.902	1.262	0.857	1	0.716	1	0.863	15.506	0.755	DNA mismatch repair protein MutS, core|DNA mismatch repair protein MutS, core;.;DNA mismatch repair protein MutS, core|DNA mismatch repair protein MutS, core;DNA mismatch repair protein MutS, core|DNA mismatch repair protein MutS, core	.	.	0.9788	likely_pathogenic	0.00414545	0.646914	-3.31265	Likely benign(Last reviewed: Feb 21, 2023)	Likely benign
chr2	47429873	A	T	CDS	ENST00000233146.7	7	1244	1208	A	T	c.1208A	c.1208A>T	403	1	GAT	D	GTT	V	p.D403	p.D403V	Missense	0	0.913	D	0.001	0.928	D	0.974	0.607	D	0.967	0.715	D	0	0.843	D	1	0.81	D	3.515	0.929	H	-3.15	0.929	D	-8.44	0.975	D	0.909	0.922	0.428	0.895	D	0.592	0.854	D	0.943	0.937	D	0.233	0.883	D	0.948	0.99	0.81	0.926	0.991	0.991	0.027	0.027	0.566	0.481	T	0.87	0.972	D	0.529	0.952	D	0.522	0.951	D	0.999	0.961	D	0.981	0.936	D	.;.;.;.;	.;.;.;.;	4.26	0.872	29.2	0.994	0.65	0.945	0.614	D	0.879	0.805	D	0.688	0.788	0.692	0.818	1	0.748	0.722	0.854	0	.	.	5.45	5.45	0.797	8.435	0.902	1.262	0.857	1	0.716	1	0.863	15.506	0.755	DNA mismatch repair protein MutS, core|DNA mismatch repair protein MutS, core;.;DNA mismatch repair protein MutS, core|DNA mismatch repair protein MutS, core;DNA mismatch repair protein MutS, core|DNA mismatch repair protein MutS, core	.	.	0.9768	likely_pathogenic	0.0114163	0.756354	-2.26374	.	.
chr2	47429874	T	A	CDS	ENST00000233146.7	7	1245	1209	T	A	c.1209T	c.1209T>A	403	2	GAT	D	GAA	E	p.D403	p.D403E	Missense	0.027	0.491	D	0.035	0.538	D	0.602	0.535	P	0.71	0.545	P	0	0.843	D	1	0.81	D	2.97	0.853	M	-2.9	0.916	D	-3.59	0.721	D	0.736	0.736	-0.811	0.545	T	0.227	0.591	T	0.754	0.758	D	0.02	0.423	T	0.786	0.93	0.784	0.908	0.949	0.949	0.017	0.017	0.604	0.535	T	0.813	0.953	D	0.265	0.8	D	0.142	0.797	D	0.987	0.778	D	0.927	0.734	D	.;.;.;.;	.;.;.;.;	2.665	0.448	22.8	0.997	0.794	0.716	0.351	D	0.266	0.383	N	-0.111	0.369	-0.092	0.357	0.985	0.308	0.722	0.854	0	.	.	5.45	1.28	0.207	0.78	0.264	-0.184	0.1	1	0.716	0.998	0.659	9.516	0.383	DNA mismatch repair protein MutS, core|DNA mismatch repair protein MutS, core;.;DNA mismatch repair protein MutS, core|DNA mismatch repair protein MutS, core;DNA mismatch repair protein MutS, core|DNA mismatch repair protein MutS, core	.	.	0.8064	likely_pathogenic	0.0001	0.395039	-3.5292	.	.
chr2	47429874	T	C	CDS	ENST00000233146.7	7	1245	1209	T	C	c.1209T	c.1209T>C	403	2	GAT	D	GAC	D	p.D403	p.D403D	Synonymous	.	.	.	.	.	.	.	.	.	.	.	.	.	.	.	.	.	.	.	.	.	.	.	.	.	.	.	.	.	.	.	.	.	.	.	.	.	.	.	.	.	.	.	.	.	.	.	.	.	.	.	.	.	.	.	.	.	.	.	.	.	.	.	.	.	.	.	.	.	.	.	.	.	.	.	.	.	.	.	.	.	.	.	.	.	.	.	.	.	.	.	.	.	.	.	.	.	.	.	.	.	.	.	.	.	.	.	.	.	.		.	Likely benign(Last reviewed: Jan 8, 2020)	Likely benign
chr2	47429874	T	G	CDS	ENST00000233146.7	7	1245	1209	T	G	c.1209T	c.1209T>G	403	2	GAT	D	GAG	E	p.D403	p.D403E	Missense	0.027	0.491	D	0.035	0.538	D	0.602	0.535	P	0.71	0.545	P	0	0.843	D	1	0.81	D	2.97	0.853	M	-2.9	0.916	D	-3.59	0.721	D	0.736	0.736	-0.658	0.624	T	0.294	0.665	T	0.786	0.782	D	0.022	0.447	T	0.787	0.93	0.784	0.908	0.949	0.949	0.017	0.017	0.604	0.535	T	0.813	0.953	D	0.265	0.8	D	0.142	0.797	D	0.984	0.755	D	0.927	0.734	D	.;.;.;.;	.;.;.;.;	2.693	0.454	22.8	0.997	0.814	0.728	0.356	D	0.287	0.399	N	0.061	0.446	0.055	0.423	0.985	0.308	0.722	0.854	0	.	.	5.45	1.28	0.207	0.78	0.264	-0.184	0.1	1	0.716	0.998	0.659	9.516	0.383	DNA mismatch repair protein MutS, core|DNA mismatch repair protein MutS, core;.;DNA mismatch repair protein MutS, core|DNA mismatch repair protein MutS, core;DNA mismatch repair protein MutS, core|DNA mismatch repair protein MutS, core	.	.	0.8064	likely_pathogenic	0.0001	0.395039	-3.5292	.	.
chr2	47429875	T	A	CDS	ENST00000233146.7	7	1246	1210	T	A	c.1210T	c.1210T>A	404	0	TGT	C	AGT	S	p.C404	p.C404S	Missense	0.075	0.408	T	0.077	0.435	T	0.94	0.548	P	0.838	0.6	P	0	0.843	D	1	0.81	D	2.295	0.654	M	-2.66	0.903	D	-6.57	0.919	D	0.845	0.87	0.822	0.947	D	0.828	0.942	D	0.942	0.935	D	0.333	0.918	D	0.904	0.974	0.802	0.921	0.943	0.942	0.024	0.024	0.712	0.688	T	0.797	0.948	D	0.433	0.917	D	0.385	0.916	D	0.98	0.732	D	0.962	0.988	D	.;.;.;.;	.;.;.;.;	3.551	0.654	24.9	0.994	0.621	0.928	0.565	D	0.897	0.839	D	0.745	0.826	0.726	0.843	1	0.748	0.722	0.854	0	.	.	5.45	5.45	0.797	7.245	0.777	1.096	0.546	1	0.716	1	0.863	15.506	0.755	DNA mismatch repair protein MutS, core|DNA mismatch repair protein MutS, core;.;DNA mismatch repair protein MutS, core|DNA mismatch repair protein MutS, core;DNA mismatch repair protein MutS, core|DNA mismatch repair protein MutS, core	.	.	0.6579	likely_pathogenic	0.00216136	0.696621	-3.41205	.	.
chr2	47429875	T	C	CDS	ENST00000233146.7	7	1246	1210	T	C	c.1210T	c.1210T>C	404	0	TGT	C	CGT	R	p.C404	p.C404R	Missense	0.009	0.632	D	0.014	0.742	D	0.998	0.779	D	0.994	0.821	D	0	0.843	D	1	0.81	D	2.99	0.857	M	-2.69	0.905	D	-8.28	0.969	D	0.906	0.92	0.902	0.957	D	0.851	0.95	D	0.975	0.972	D	0.537	0.957	D	0.92	0.98	0.864	0.96	0.963	0.963	0.028	0.028	0.787	0.8	T	0.798	0.948	D	0.461	0.93	D	0.425	0.929	D	0.999	0.944	D	0.985	0.996	D	.;.;.;.;	.;.;.;.;	4.282	0.878	29.4	0.998	0.87	0.921	0.55	D	0.9	0.845	D	0.821	0.874	0.781	0.884	1	0.748	0.722	0.854	0	.	.	5.45	5.45	0.797	7.245	0.777	1.096	0.546	1	0.716	1	0.863	15.506	0.755	DNA mismatch repair protein MutS, core|DNA mismatch repair protein MutS, core;.;DNA mismatch repair protein MutS, core|DNA mismatch repair protein MutS, core;DNA mismatch repair protein MutS, core|DNA mismatch repair protein MutS, core	.	.	0.9963	likely_pathogenic	0.016535	0.794334	1.16975	.	.
chr2	47429875	T	G	CDS	ENST00000233146.7	7	1246	1210	T	G	c.1210T	c.1210T>G	404	0	TGT	C	GGT	G	p.C404	p.C404G	Missense	0.015	0.599	D	0.002	0.834	D	0.996	0.779	D	0.985	0.765	D	0	0.843	D	1	0.81	D	2.99	0.857	M	-2.69	0.905	D	-8.32	0.97	D	0.898	0.916	0.075	0.837	D	0.47	0.796	T	0.943	0.936	D	0.128	0.81	D	0.922	0.981	0.811	0.927	0.959	0.959	0.031	0.032	0.684	0.649	T	0.841	0.963	D	0.461	0.93	D	0.425	0.929	D	0.998	0.937	D	0.988	0.997	D	.;.;.;.;	.;.;.;.;	4.192	0.852	28.6	0.987	0.449	0.931	0.572	D	0.905	0.856	D	0.592	0.727	0.617	0.762	1	0.748	0.722	0.854	0	.	.	5.45	5.45	0.797	7.245	0.777	1.096	0.546	1	0.716	1	0.863	15.506	0.755	DNA mismatch repair protein MutS, core|DNA mismatch repair protein MutS, core;.;DNA mismatch repair protein MutS, core|DNA mismatch repair protein MutS, core;DNA mismatch repair protein MutS, core|DNA mismatch repair protein MutS, core	.	.	0.6383	likely_pathogenic	0.00715252	0.804059	-3.51017	.	.
chr2	47429876	G	A	CDS	ENST00000233146.7	7	1247	1211	G	A	c.1211G	c.1211G>A	404	1	TGT	C	TAT	Y	p.C404	p.C404Y	Missense	0.005	0.722	D	0.007	0.794	D	0.999	0.906	D	0.996	0.845	D	0	0.843	D	1	0.81	D	2.99	0.857	M	-2.65	0.902	D	-7.16	0.941	D	0.892	0.929	0.248	0.867	D	0.557	0.838	D	0.881	0.874	D	0.035	0.563	D	0.93	0.984	0.648	0.785	0.959	0.959	0.028	0.029	0.799	0.818	T	0.788	0.945	D	0.481	0.937	D	0.453	0.936	D	0.998	0.921	D	0.992	0.999	D	.;.;.;.;	.;.;.;.;	4.178	0.848	28.5	0.998	0.871	0.949	0.626	D	0.922	0.897	D	0.706	0.8	0.735	0.85	1	0.748	0.722	0.854	0	.	.	5.45	5.45	0.797	9.049	0.933	1.132	0.58	1	0.716	1	0.863	19.274	0.94	DNA mismatch repair protein MutS, core|DNA mismatch repair protein MutS, core;.;DNA mismatch repair protein MutS, core|DNA mismatch repair protein MutS, core;DNA mismatch repair protein MutS, core|DNA mismatch repair protein MutS, core	.	.	0.9857	likely_pathogenic	0.00311575	0.584614	-1.04153	.	.
chr2	47429876	G	C	CDS	ENST00000233146.7	7	1247	1211	G	C	c.1211G	c.1211G>C	404	1	TGT	C	TCT	S	p.C404	p.C404S	Missense	0.075	0.408	T	0.077	0.435	T	0.94	0.548	P	0.838	0.6	P	0	0.843	D	1	0.81	D	2.295	0.654	M	-2.66	0.903	D	-6.57	0.919	D	0.845	0.87	-0.406	0.718	T	0.396	0.749	T	0.926	0.92	D	0.02	0.421	T	0.903	0.974	0.802	0.921	0.939	0.939	0.024	0.024	0.712	0.688	T	0.797	0.948	D	0.444	0.922	D	0.4	0.921	D	0.988	0.786	D	0.962	0.988	D	.;.;.;.;	.;.;.;.;	3.521	0.646	24.8	0.994	0.625	0.956	0.655	D	0.925	0.903	D	0.449	0.641	0.523	0.695	1	0.748	0.722	0.854	0	.	.	5.45	5.45	0.797	9.049	0.933	1.132	0.58	1	0.716	1	0.863	19.274	0.94	DNA mismatch repair protein MutS, core|DNA mismatch repair protein MutS, core;.;DNA mismatch repair protein MutS, core|DNA mismatch repair protein MutS, core;DNA mismatch repair protein MutS, core|DNA mismatch repair protein MutS, core	.	.	0.6579	likely_pathogenic	0.00216136	0.696621	-3.41205	.	.
chr2	47429876	G	T	CDS	ENST00000233146.7	7	1247	1211	G	T	c.1211G	c.1211G>T	404	1	TGT	C	TTT	F	p.C404	p.C404F	Missense	0.015	0.599	D	0.02	0.706	D	0.996	0.779	D	0.989	0.804	D	0	0.843	D	1	0.81	D	2.99	0.857	M	-2.4	0.885	D	-7.12	0.94	D	0.901	0.928	-0.014	0.82	T	0.502	0.812	D	0.874	0.866	D	0.015	0.358	T	0.921	0.98	0.648	0.785	0.954	0.954	0.029	0.03	0.728	0.711	T	0.787	0.944	D	0.46	0.929	D	0.423	0.928	D	0.998	0.927	D	0.99	0.998	D	.;.;.;.;	.;.;.;.;	4.218	0.86	28.8	0.994	0.629	0.954	0.645	D	0.925	0.903	D	0.619	0.744	0.669	0.8	1	0.748	0.722	0.854	0	.	.	5.45	5.45	0.797	9.049	0.933	1.132	0.58	1	0.716	1	0.863	19.274	0.94	DNA mismatch repair protein MutS, core|DNA mismatch repair protein MutS, core;.;DNA mismatch repair protein MutS, core|DNA mismatch repair protein MutS, core;DNA mismatch repair protein MutS, core|DNA mismatch repair protein MutS, core	.	.	0.9312	likely_pathogenic	0.0001	0.467187	-2.35354	Uncertain significance(Last reviewed: Sep 2, 2021)	Uncertain significance
chr2	47429877	T	A	CDS	ENST00000233146.7	7	1248	1212	T	A	c.1212T	c.1212T>A	404	2	TGT	C	TGA	X	p.C404	p.C404X	PTV	.	.	.	.	.	.	.	.	.	.	.	.	0	0.843	D	1	0.81	A	.	.	.	.	.	.	.	.	.	0.978	0.988	.	.	.	.	.	.	.	.	.	.	.	.	.	.	.	.	.	.	.	.	.	.	.	.	.	.	0.625	0.994	D	0.66	0.994	D	0.992	0.823	D	.	.	.	Dominant;.;.;.;	High;.;.;.;	7.417	0.977	38	0.994	0.636	0.738	0.361	D	0.267	0.384	N	0.703	0.798	0.498	0.678	0.988	0.315	0.722	0.854	0	.	.	5.45	1.85	0.244	0.208	0.172	1.096	0.546	0.994	0.383	1	0.863	8.038	0.297	DNA mismatch repair protein MutS, core|DNA mismatch repair protein MutS, core;.;DNA mismatch repair protein MutS, core|DNA mismatch repair protein MutS, core;DNA mismatch repair protein MutS, core|DNA mismatch repair protein MutS, core	.	.	.	.	.	.	.	.	.
chr2	47429877	T	C	CDS	ENST00000233146.7	7	1248	1212	T	C	c.1212T	c.1212T>C	404	2	TGT	C	TGC	C	p.C404	p.C404C	Synonymous	.	.	.	.	.	.	.	.	.	.	.	.	.	.	.	.	.	.	.	.	.	.	.	.	.	.	.	.	.	.	.	.	.	.	.	.	.	.	.	.	.	.	.	.	.	.	.	.	.	.	.	.	.	.	.	.	.	.	.	.	.	.	.	.	.	.	.	.	.	.	.	.	.	.	.	.	.	.	.	.	.	.	.	.	.	.	.	.	.	.	.	.	.	.	.	.	.	.	.	.	.	.	.	.	.	.	.	.	.	.		.	Likely benign(Last reviewed: Aug 22, 2022)	Likely benign
chr2	47429877	T	G	CDS	ENST00000233146.7	7	1248	1212	T	G	c.1212T	c.1212T>G	404	2	TGT	C	TGG	W	p.C404	p.C404W	Missense	0.002	0.785	D	0.003	0.834	D	1	0.906	D	0.999	0.924	D	0	0.843	D	1	0.81	D	2.99	0.857	M	-2.64	0.901	D	-7.7	0.956	D	0.86	0.878	-0.337	0.739	T	0.382	0.739	T	0.884	0.877	D	0.057	0.669	D	0.826	0.945	0.728	0.862	0.98	0.98	0.031	0.033	0.765	0.766	T	0.787	0.944	D	0.428	0.914	D	0.377	0.913	D	0.999	0.957	D	0.99	0.997	D	.;.;.;.;	.;.;.;.;	3.45	0.628	24.6	0.994	0.62	0.749	0.367	D	0.75	0.691	D	0.18	0.502	0.147	0.47	0.988	0.315	0.722	0.854	0	.	.	5.45	1.85	0.244	0.208	0.172	1.096	0.546	0.994	0.383	1	0.863	8.038	0.297	DNA mismatch repair protein MutS, core|DNA mismatch repair protein MutS, core;.;DNA mismatch repair protein MutS, core|DNA mismatch repair protein MutS, core;DNA mismatch repair protein MutS, core|DNA mismatch repair protein MutS, core	.	.	0.9952	likely_pathogenic	0.0134934	0.669964	-1.28344	.	.
chr2	47429878	T	A	CDS	ENST00000233146.7	7	1249	1213	T	A	c.1213T	c.1213T>A	405	0	TAC	Y	AAC	N	p.Y405	p.Y405N	Missense	0.004	0.682	D	0.006	0.928	D	0.605	0.511	P	0.756	0.563	P	0	0.843	D	1	0.81	D	2.52	0.735	M	-2.94	0.919	D	-5.8	0.881	D	0.898	0.922	0.81	0.945	D	0.819	0.939	D	0.851	0.843	D	0.459	0.945	D	0.857	0.957	0.585	0.712	0.969	0.969	0.027	0.028	0.621	0.559	T	0.803	0.95	D	0.426	0.913	D	0.374	0.912	D	0.996	0.886	D	0.967	0.984	D	.;.;.;.;	.;.;.;.;	4.071	0.811	27.5	0.99	0.504	0.907	0.521	D	0.629	0.611	D	0.539	0.694	0.569	0.727	1	0.748	0.722	0.854	0	.	.	5.45	5.45	0.797	5.528	0.668	1.096	0.546	1	0.716	1	0.863	15.506	0.755	DNA mismatch repair protein MutS, core|DNA mismatch repair protein MutS, core;.;DNA mismatch repair protein MutS, core|DNA mismatch repair protein MutS, core;DNA mismatch repair protein MutS, core|DNA mismatch repair protein MutS, core	.	.	0.7969	likely_pathogenic	0.0074214	0.547206	-3.12127	.	.
chr2	47429878	T	C	CDS	ENST00000233146.7	7	1249	1213	T	C	c.1213T	c.1213T>C	405	0	TAC	Y	CAC	H	p.Y405	p.Y405H	Missense	0.001	0.913	D	0.004	0.928	D	0.959	0.619	D	0.918	0.654	D	0	0.843	D	1	0.81	D	2.52	0.735	M	-2.94	0.919	D	-3.58	0.691	D	0.612	0.647	0.9	0.957	D	0.854	0.951	D	0.816	0.809	D	0.223	0.879	D	0.882	0.966	0.595	0.725	0.953	0.953	0.03	0.031	0.623	0.562	T	0.778	0.941	D	0.423	0.912	D	0.37	0.911	D	0.995	0.86	D	0.914	0.892	D	.;.;.;.;	.;.;.;.;	4.136	0.833	28.1	0.999	0.967	0.893	0.497	D	0.558	0.567	D	0.688	0.788	0.672	0.803	1	0.748	0.722	0.854	0	.	.	5.45	5.45	0.797	5.528	0.668	1.096	0.546	1	0.716	1	0.863	15.506	0.755	DNA mismatch repair protein MutS, core|DNA mismatch repair protein MutS, core;.;DNA mismatch repair protein MutS, core|DNA mismatch repair protein MutS, core;DNA mismatch repair protein MutS, core|DNA mismatch repair protein MutS, core	.	.	0.5508	ambiguous	0.0001	0.489856	-3.07352	.	.
chr2	47429878	T	G	CDS	ENST00000233146.7	7	1249	1213	T	G	c.1213T	c.1213T>G	405	0	TAC	Y	GAC	D	p.Y405	p.Y405D	Missense	0.004	0.722	D	0.012	0.742	D	0.754	0.511	P	0.756	0.563	P	0	0.843	D	1	0.81	D	2.865	0.831	M	-2.95	0.919	D	-6.35	0.91	D	0.87	0.898	0.895	0.956	D	0.848	0.949	D	0.903	0.897	D	0.476	0.948	D	0.905	0.974	0.723	0.858	0.99	0.99	0.026	0.027	0.617	0.553	T	0.829	0.959	D	0.463	0.93	D	0.427	0.929	D	0.992	0.83	D	0.904	0.937	D	.;.;.;.;	.;.;.;.;	4.071	0.811	27.5	0.991	0.523	0.911	0.528	D	0.629	0.611	D	0.604	0.734	0.611	0.757	1	0.748	0.722	0.854	0	.	.	5.45	5.45	0.797	5.528	0.668	1.096	0.546	1	0.716	1	0.863	15.506	0.755	DNA mismatch repair protein MutS, core|DNA mismatch repair protein MutS, core;.;DNA mismatch repair protein MutS, core|DNA mismatch repair protein MutS, core;DNA mismatch repair protein MutS, core|DNA mismatch repair protein MutS, core	.	.	0.978	likely_pathogenic	0.0137823	0.658795	-0.966416	.	.
chr2	47429879	A	C	CDS	ENST00000233146.7	7	1250	1214	A	C	c.1214A	c.1214A>C	405	1	TAC	Y	TCC	S	p.Y405	p.Y405S	Missense	0.009	0.654	D	0.028	0.592	D	0.058	0.254	B	0.158	0.346	B	0	0.843	D	1	0.81	D	2.865	0.831	M	-2.91	0.917	D	-5.4	0.851	D	0.841	0.866	0.601	0.919	D	0.794	0.93	D	0.815	0.808	D	0.203	0.869	D	0.808	0.939	0.64	0.777	0.98	0.98	0.027	0.028	0.551	0.459	T	0.792	0.946	D	0.357	0.87	D	0.274	0.868	D	0.994	0.852	D	0.935	0.963	D	.;.;.;.;	.;.;.;.;	3.418	0.62	24.5	0.975	0.343	0.891	0.494	D	0.736	0.681	D	0.269	0.546	0.385	0.607	1	0.748	0.722	0.854	0	.	.	5.45	5.45	0.797	6.584	0.739	1.262	0.857	1	0.716	1	0.863	15.506	0.755	DNA mismatch repair protein MutS, core|DNA mismatch repair protein MutS, core;.;DNA mismatch repair protein MutS, core|DNA mismatch repair protein MutS, core;DNA mismatch repair protein MutS, core|DNA mismatch repair protein MutS, core	.	.	0.7785	likely_pathogenic	0.00612214	0.639722	-1.92735	.	.
chr2	47429879	A	G	CDS	ENST00000233146.7	7	1250	1214	A	G	c.1214A	c.1214A>G	405	1	TAC	Y	TGC	C	p.Y405	p.Y405C	Missense	0.008	0.654	D	0.023	0.624	D	0.986	0.688	D	0.943	0.679	D	0	0.843	D	1	0.81	D	2.315	0.662	M	-2.95	0.919	D	-4.99	0.822	D	0.892	0.927	0.835	0.948	D	0.839	0.946	D	0.855	0.847	D	0.163	0.843	D	0.915	0.978	0.636	0.772	0.971	0.971	0.031	0.032	0.629	0.57	T	0.787	0.944	D	0.353	0.867	D	0.27	0.866	D	0.982	0.741	D	0.964	0.982	D	.;.;.;.;	.;.;.;.;	4.212	0.858	28.8	0.998	0.929	0.889	0.491	D	0.782	0.714	D	0.693	0.792	0.687	0.814	1	0.748	0.722	0.854	0	.	.	5.45	5.45	0.797	6.584	0.739	1.262	0.857	1	0.716	1	0.863	15.506	0.755	DNA mismatch repair protein MutS, core|DNA mismatch repair protein MutS, core;.;DNA mismatch repair protein MutS, core|DNA mismatch repair protein MutS, core;DNA mismatch repair protein MutS, core|DNA mismatch repair protein MutS, core	.	.	0.3347	likely_benign	0.00260473	0.487453	-1.8428	.	.
chr2	47429879	A	T	CDS	ENST00000233146.7	7	1250	1214	A	T	c.1214A	c.1214A>T	405	1	TAC	Y	TTC	F	p.Y405	p.Y405F	Missense	0.117	0.477	T	0.59	0.086	T	0.003	0.191	B	0.026	0.208	B	0	0.843	D	1	0.81	D	2.175	0.61	M	-2.92	0.917	D	-2.18	0.492	N	0.497	0.543	0.244	0.866	D	0.708	0.9	D	0.401	0.555	T	0.079	0.732	D	0.505	0.789	0.513	0.611	0.936	0.936	0.008	0.007	0.528	0.427	T	0.591	0.868	D	-0.046	0.451	T	-0.303	0.444	T	0.826	0.482	D	0.928	0.905	D	.;.;.;.;	.;.;.;.;	2.604	0.435	22.6	0.98	0.373	0.864	0.457	D	0.562	0.57	D	0.119	0.474	0.28	0.544	1	0.748	0.722	0.854	0	.	.	5.45	5.45	0.797	6.584	0.739	1.262	0.857	1	0.716	1	0.863	15.506	0.755	DNA mismatch repair protein MutS, core|DNA mismatch repair protein MutS, core;.;DNA mismatch repair protein MutS, core|DNA mismatch repair protein MutS, core;DNA mismatch repair protein MutS, core|DNA mismatch repair protein MutS, core	.	.	0.1653	likely_benign	0.0001	0.438789	.	.	.
chr2	47429880	C	A	CDS	ENST00000233146.7	7	1251	1215	C	A	c.1215C	c.1215C>A	405	2	TAC	Y	TAA	X	p.Y405	p.Y405X	PTV	.	.	.	.	.	.	.	.	.	.	.	.	0	0.843	D	1	0.81	A	.	.	.	.	.	.	.	.	.	0.986	0.995	.	.	.	.	.	.	.	.	.	.	.	.	.	.	.	.	.	.	.	.	.	.	.	.	.	.	0.625	0.994	D	0.66	0.994	D	0.994	0.849	D	.	.	.	Dominant;.;.;.;	High;.;.;.;	7.253	0.975	37	0.996	0.737	0.745	0.364	D	0.258	0.376	N	0.515	0.68	0.297	0.554	0.98	0.301	0.722	0.854	0	.	.	5.45	-0.627	0.11	0.474	0.219	0.101	0.165	0.996	0.394	0.999	0.704	10.601	0.446	DNA mismatch repair protein MutS, core|DNA mismatch repair protein MutS, core;.;DNA mismatch repair protein MutS, core|DNA mismatch repair protein MutS, core;DNA mismatch repair protein MutS, core|DNA mismatch repair protein MutS, core	.	.	.	.	.	.	.	Pathogenic(Last reviewed: Sep 5, 2013)	Pathogenic
chr2	47429880	C	G	CDS	ENST00000233146.7	7	1251	1215	C	G	c.1215C	c.1215C>G	405	2	TAC	Y	TAG	X	p.Y405	p.Y405X	PTV	.	.	.	.	.	.	.	.	.	.	.	.	0	0.843	D	1	0.81	A	.	.	.	.	.	.	.	.	.	0.986	0.995	.	.	.	.	.	.	.	.	.	.	.	.	.	.	.	.	.	.	.	.	.	.	.	.	.	.	0.625	0.994	D	0.66	0.994	D	0.994	0.849	D	.	.	.	Dominant;.;.;.;	High;.;.;.;	7.368	0.977	38	0.996	0.718	0.755	0.37	D	0.258	0.376	N	0.515	0.68	0.297	0.554	0.98	0.301	0.722	0.854	0	.	.	5.45	-0.627	0.11	0.474	0.219	0.101	0.165	0.996	0.394	0.999	0.704	10.601	0.446	DNA mismatch repair protein MutS, core|DNA mismatch repair protein MutS, core;.;DNA mismatch repair protein MutS, core|DNA mismatch repair protein MutS, core;DNA mismatch repair protein MutS, core|DNA mismatch repair protein MutS, core	.	.	.	.	.	.	.	Pathogenic(Last reviewed: May 21, 2022)	Pathogenic
chr2	47429880	C	T	CDS	ENST00000233146.7	7	1251	1215	C	T	c.1215C	c.1215C>T	405	2	TAC	Y	TAT	Y	p.Y405	p.Y405Y	Synonymous	.	.	.	.	.	.	.	.	.	.	.	.	.	.	.	.	.	.	.	.	.	.	.	.	.	.	.	.	.	.	.	.	.	.	.	.	.	.	.	.	.	.	.	.	.	.	.	.	.	.	.	.	.	.	.	.	.	.	.	.	.	.	.	.	.	.	.	.	.	.	.	.	.	.	.	.	.	.	.	.	.	.	.	.	.	.	.	.	.	.	.	.	.	.	.	.	.	.	.	.	.	.	.	.	.	.	.	.	.	.		.	Likely benign(Last reviewed: Aug 23, 2021)	Likely benign
chr2	47429881	C	A	CDS	ENST00000233146.7	7	1252	1216	C	A	c.1216C	c.1216C>A	406	0	CGA	R	AGA	R	p.R406	p.R406R	Synonymous	.	.	.	.	.	.	.	.	.	.	.	.	.	.	.	.	.	.	.	.	.	.	.	.	.	.	.	.	.	.	.	.	.	.	.	.	.	.	.	.	.	.	.	.	.	.	.	.	.	.	.	.	.	.	.	.	.	.	.	.	.	.	.	.	.	.	.	.	.	.	.	.	.	.	.	.	.	.	.	.	.	.	.	.	.	.	.	.	.	.	.	.	.	.	.	.	.	.	.	.	.	.	.	.	.	.	.	.	.	.		.	Likely benign(Last reviewed: Jan 10, 2019)	Likely benign
chr2	47429881	C	G	CDS	ENST00000233146.7	7	1252	1216	C	G	c.1216C	c.1216C>G	406	0	CGA	R	GGA	G	p.R406	p.R406G	Missense	0.002	0.785	D	0.002	0.794	D	0.51	0.493	P	0.704	0.543	P	0	0.843	D	1	0.81	D	3.205	0.892	M	-2.68	0.904	D	-5.67	0.879	D	0.812	0.808	0.776	0.941	D	0.812	0.937	D	0.884	0.877	D	0.234	0.884	D	0.842	0.951	0.686	0.824	0.974	0.974	0.016	0.015	0.362	0.196	T	0.807	0.952	D	0.418	0.909	D	0.363	0.908	D	0.995	0.862	D	0.971	0.896	D	.;.;.;.;	.;.;.;.;	3.6	0.667	25	0.998	0.901	0.84	0.431	D	0.536	0.554	D	0.466	0.651	0.446	0.645	1	0.425	0.722	0.854	0	.	.	5.45	4.54	0.552	2.621	0.461	0.989	0.364	1	0.716	1	0.863	12.832	0.571	DNA mismatch repair protein MutS, core|DNA mismatch repair protein MutS, core;.;DNA mismatch repair protein MutS, core|DNA mismatch repair protein MutS, core;DNA mismatch repair protein MutS, core|DNA mismatch repair protein MutS, core	.	.	0.949	likely_pathogenic	0.00128259	0.566363	-3.51034	Uncertain significance(Last reviewed: Aug 28, 2021)	Uncertain significance
chr2	47429881	C	T	CDS	ENST00000233146.7	7	1252	1216	C	T	c.1216C	c.1216C>T	406	0	CGA	R	TGA	X	p.R406	p.R406X	PTV	.	.	.	.	.	.	.	.	.	.	.	.	0	0.843	D	1	0.81	A	.	.	.	.	.	.	.	.	.	0.99	0.997	.	.	.	.	.	.	.	.	.	.	.	.	.	.	.	.	.	.	.	.	.	.	.	.	.	.	0.625	0.994	D	0.66	0.994	D	.	.	.	.	.	.	Dominant;.;.;.;	High;.;.;.;	8.096	0.989	41	0.998	0.9	0.81	0.405	D	0.132	0.252	N	0.701	0.797	0.562	0.722	1	0.425	0.722	0.854	0	.	.	5.45	4.54	0.552	2.621	0.461	0.989	0.364	1	0.716	1	0.863	12.832	0.571	DNA mismatch repair protein MutS, core|DNA mismatch repair protein MutS, core;.;DNA mismatch repair protein MutS, core|DNA mismatch repair protein MutS, core;DNA mismatch repair protein MutS, core|DNA mismatch repair protein MutS, core	.	.	.	.	.	.	.	Pathogenic(Last reviewed: Sep 5, 2013)	Pathogenic
chr2	47429882	G	A	CDS	ENST00000233146.7	7	1253	1217	G	A	c.1217G	c.1217G>A	406	1	CGA	R	CAA	Q	p.R406	p.R406Q	Missense	0.049	0.45	D	0.04	0.517	D	0.067	0.341	B	0.081	0.29	B	0	0.843	N	1	0.81	D	2.51	0.731	M	-2.65	0.902	D	-2.82	0.611	D	0.492	0.534	0.298	0.875	D	0.67	0.886	D	0.144	0.273	T	0.049	0.635	D	0.693	0.89	.	.	0.96	0.96	0.007	0.006	0.324	0.14	T	0.76	0.935	D	0.095	0.637	D	-0.019	0.691	D	0.242	0.225	T	0.941	0.779	D	.;.;.;.;	.;.;.;.;	2.881	0.495	23.2	0.999	0.993	0.872	0.466	D	0.643	0.62	D	0.188	0.506	0.288	0.548	1	0.518	0.722	0.854	0	.	.	5.45	4.57	0.559	6.025	0.705	1.132	0.58	1	0.716	0.999	0.704	11.257	0.483	DNA mismatch repair protein MutS, core|DNA mismatch repair protein MutS, core;.;DNA mismatch repair protein MutS, core|DNA mismatch repair protein MutS, core;DNA mismatch repair protein MutS, core|DNA mismatch repair protein MutS, core	.	.	0.5913	likely_pathogenic	0.0001	0.519619	-0.743607	Conflicting interpretations of pathogenicity(Last reviewed: Mar 23, 2023)	Conflicting interpretations of pathogenicity
chr2	47429882	G	C	CDS	ENST00000233146.7	7	1253	1217	G	C	c.1217G	c.1217G>C	406	1	CGA	R	CCA	P	p.R406	p.R406P	Missense	0.002	0.785	D	0.002	0.794	D	0.881	0.607	P	0.918	0.654	D	0	0.843	D	1	0.81	D	3.205	0.892	M	-2.77	0.909	D	-5.49	0.868	D	0.864	0.861	0.887	0.955	D	0.857	0.952	D	0.912	0.906	D	0.188	0.86	D	0.882	0.966	0.718	0.853	0.984	0.983	0.023	0.024	0.402	0.254	T	0.871	0.972	D	0.41	0.905	D	0.351	0.903	D	0.996	0.883	D	0.972	0.898	D	.;.;.;.;	.;.;.;.;	4.187	0.85	28.5	0.997	0.841	0.909	0.524	D	0.858	0.775	D	0.748	0.828	0.677	0.807	1	0.518	0.722	0.854	0	.	.	5.45	4.57	0.559	6.025	0.705	1.132	0.58	1	0.716	0.999	0.704	11.257	0.483	DNA mismatch repair protein MutS, core|DNA mismatch repair protein MutS, core;.;DNA mismatch repair protein MutS, core|DNA mismatch repair protein MutS, core;DNA mismatch repair protein MutS, core|DNA mismatch repair protein MutS, core	.	.	0.9966	likely_pathogenic	0.0088708	0.833264	-1.35633	.	.
chr2	47429882	G	T	CDS	ENST00000233146.7	7	1253	1217	G	T	c.1217G	c.1217G>T	406	1	CGA	R	CTA	L	p.R406	p.R406L	Missense	0.002	0.722	D	0.003	0.765	D	0.017	0.231	B	0.127	0.327	B	0	0.843	D	1	0.81	D	2.515	0.733	M	-2.75	0.908	D	-5.53	0.868	D	0.793	0.792	0.528	0.909	D	0.773	0.923	D	0.858	0.85	D	0.189	0.861	D	0.806	0.938	0.651	0.788	0.985	0.985	0.007	0.006	0.381	0.224	T	0.807	0.951	D	0.288	0.82	D	0.175	0.817	D	0.992	0.82	D	0.978	0.921	D	.;.;.;.;	.;.;.;.;	3.36	0.605	24.3	0.997	0.821	0.902	0.511	D	0.714	0.667	D	0.251	0.537	0.328	0.572	1	0.518	0.722	0.854	0	.	.	5.45	4.57	0.559	6.025	0.705	1.132	0.58	1	0.716	0.999	0.704	11.257	0.483	DNA mismatch repair protein MutS, core|DNA mismatch repair protein MutS, core;.;DNA mismatch repair protein MutS, core|DNA mismatch repair protein MutS, core;DNA mismatch repair protein MutS, core|DNA mismatch repair protein MutS, core	.	.	0.8787	likely_pathogenic	0.0001	0.615754	-3.67177	Conflicting interpretations of pathogenicity(Last reviewed: Apr 24, 2023)	Conflicting interpretations of pathogenicity
chr2	47429883	A	C	CDS	ENST00000233146.7	7	1254	1218	A	C	c.1218A	c.1218A>C	406	2	CGA	R	CGC	R	p.R406	p.R406R	Synonymous	.	.	.	.	.	.	.	.	.	.	.	.	.	.	.	.	.	.	.	.	.	.	.	.	.	.	.	.	.	.	.	.	.	.	.	.	.	.	.	.	.	.	.	.	.	.	.	.	.	.	.	.	.	.	.	.	.	.	.	.	.	.	.	.	.	.	.	.	.	.	.	.	.	.	.	.	.	.	.	.	.	.	.	.	.	.	.	.	.	.	.	.	.	.	.	.	.	.	.	.	.	.	.	.	.	.	.	.	.	.		.	.	.
chr2	47429883	A	G	CDS	ENST00000233146.7	7	1254	1218	A	G	c.1218A	c.1218A>G	406	2	CGA	R	CGG	R	p.R406	p.R406R	Synonymous	.	.	.	.	.	.	.	.	.	.	.	.	.	.	.	.	.	.	.	.	.	.	.	.	.	.	.	.	.	.	.	.	.	.	.	.	.	.	.	.	.	.	.	.	.	.	.	.	.	.	.	.	.	.	.	.	.	.	.	.	.	.	.	.	.	.	.	.	.	.	.	.	.	.	.	.	.	.	.	.	.	.	.	.	.	.	.	.	.	.	.	.	.	.	.	.	.	.	.	.	.	.	.	.	.	.	.	.	.	.		.	.	.
chr2	47429883	A	T	CDS	ENST00000233146.7	7	1254	1218	A	T	c.1218A	c.1218A>T	406	2	CGA	R	CGT	R	p.R406	p.R406R	Synonymous	.	.	.	.	.	.	.	.	.	.	.	.	.	.	.	.	.	.	.	.	.	.	.	.	.	.	.	.	.	.	.	.	.	.	.	.	.	.	.	.	.	.	.	.	.	.	.	.	.	.	.	.	.	.	.	.	.	.	.	.	.	.	.	.	.	.	.	.	.	.	.	.	.	.	.	.	.	.	.	.	.	.	.	.	.	.	.	.	.	.	.	.	.	.	.	.	.	.	.	.	.	.	.	.	.	.	.	.	.	.		.	.	.
chr2	47429884	C	A	CDS	ENST00000233146.7	7	1255	1219	C	A	c.1219C	c.1219C>A	407	0	CTC	L	ATC	I	p.L407	p.L407I	Missense	0.482	0.093	T	0.492	0.116	T	0.001	0.147	B	0.015	0.177	B	0.004	0.346	N	0.991	0.413	D	-0.075	0.048	N	-3.31	0.938	D	0.87	0.019	N	0.45	0.488	-0.281	0.755	T	0.584	0.851	D	0.255	0.429	T	0.031	0.53	D	0.35	0.675	0.726	0.86	0.802	0.8	0.006	0.006	0.494	0.38	T	0.388	0.749	T	-0.096	0.371	T	-0.376	0.362	T	0.364	0.276	T	0.86	0.587	D	.;.;.;.;	.;.;.;.;	1.352	0.197	14.75	0.971	0.325	0.574	0.304	D	0.076	0.153	N	-0.364	0.268	-0.198	0.316	0.991	0.325	0.722	0.854	0	.	.	5.45	2.31	0.278	2.014	0.406	0.989	0.364	1	0.716	0.999	0.704	9.667	0.392	DNA mismatch repair protein MutS, core|DNA mismatch repair protein MutS, core;.;DNA mismatch repair protein MutS, core|DNA mismatch repair protein MutS, core;DNA mismatch repair protein MutS, core|DNA mismatch repair protein MutS, core	.	.	0.0843	likely_benign	0.0001	0.0897649	-2.51483	.	.
chr2	47429884	C	G	CDS	ENST00000233146.7	7	1255	1219	C	G	c.1219C	c.1219C>G	407	0	CTC	L	GTC	V	p.L407	p.L407V	Missense	1	0.01	T	1	0.012	T	0.001	0.075	B	0.008	0.137	B	0.004	0.346	N	0.995	0.426	D	-0.5	0.026	N	-3.32	0.939	D	1.13	0.013	N	0.489	0.523	-0.468	0.698	T	0.474	0.798	T	0.191	0.348	T	0.026	0.485	D	0.404	0.72	0.764	0.892	0.854	0.852	0.007	0.006	0.441	0.307	T	0.385	0.747	T	-0.246	0.145	T	-0.592	0.135	T	0.083	0.104	T	0.874	0.613	D	.;.;.;.;	.;.;.;.;	1.216	0.178	13.76	0.736	0.104	0.566	0.301	D	0.072	0.144	N	-0.579	0.196	-0.361	0.262	0.991	0.325	0.722	0.854	0	.	.	5.45	2.31	0.278	2.014	0.406	0.989	0.364	1	0.716	0.999	0.704	9.667	0.392	DNA mismatch repair protein MutS, core|DNA mismatch repair protein MutS, core;.;DNA mismatch repair protein MutS, core|DNA mismatch repair protein MutS, core;DNA mismatch repair protein MutS, core|DNA mismatch repair protein MutS, core	.	.	0.0876	likely_benign	0.0001	0.0659434	-4.36352	.	.
chr2	47429884	C	T	CDS	ENST00000233146.7	7	1255	1219	C	T	c.1219C	c.1219C>T	407	0	CTC	L	TTC	F	p.L407	p.L407F	Missense	0.005	0.654	D	0.009	0.668	D	0.589	0.465	P	0.691	0.538	P	0.004	0.346	N	0.999	0.459	D	1.61	0.411	L	-3.44	0.944	D	-2.2	0.495	N	0.628	0.643	0.634	0.923	D	0.814	0.937	D	0.564	0.65	D	0.175	0.851	D	0.711	0.898	0.767	0.894	0.837	0.835	0.01	0.009	0.487	0.37	T	0.712	0.918	D	0.186	0.726	D	0.029	0.722	D	0.752	0.434	D	0.942	0.812	D	.;.;.;.;	.;.;.;.;	3.179	0.561	23.8	0.998	0.842	0.641	0.323	D	0.106	0.212	N	0.184	0.504	0.194	0.495	0.991	0.325	0.722	0.854	0	.	.	5.45	2.31	0.278	2.014	0.406	0.989	0.364	1	0.716	0.999	0.704	9.667	0.392	DNA mismatch repair protein MutS, core|DNA mismatch repair protein MutS, core;.;DNA mismatch repair protein MutS, core|DNA mismatch repair protein MutS, core;DNA mismatch repair protein MutS, core|DNA mismatch repair protein MutS, core	.	.	0.4484	ambiguous	0.0001	0.185047	-2.40655	.	.
chr2	47429885	T	A	CDS	ENST00000233146.7	7	1256	1220	T	A	c.1220T	c.1220T>A	407	1	CTC	L	CAC	H	p.L407	p.L407H	Missense	0.001	0.785	D	0.001	0.834	D	0.844	0.541	P	0.853	0.608	P	0.004	0.346	N	1	0.52	D	2.16	0.604	M	-3.53	0.948	D	-4.24	0.76	D	0.75	0.761	-0.078	0.806	T	0.43	0.772	T	0.908	0.901	D	0.11	0.788	D	0.915	0.978	0.805	0.923	0.903	0.902	0.016	0.015	0.559	0.471	T	0.89	0.978	D	0.346	0.862	D	0.26	0.861	D	0.989	0.79	D	0.929	0.787	D	.;.;.;.;	.;.;.;.;	4.116	0.826	27.9	0.983	0.401	0.928	0.565	D	0.831	0.749	D	0.558	0.706	0.594	0.745	1	0.748	0.719	0.831	0	.	.	5.45	5.45	0.797	7.245	0.777	1.096	0.546	1	0.716	1	0.863	15.506	0.755	DNA mismatch repair protein MutS, core|DNA mismatch repair protein MutS, core;.;DNA mismatch repair protein MutS, core|DNA mismatch repair protein MutS, core;DNA mismatch repair protein MutS, core|DNA mismatch repair protein MutS, core	.	.	0.9176	likely_pathogenic	0.00581043	0.595116	-3.50599	Uncertain significance(Last reviewed: Jan 14, 2022)	Uncertain significance
chr2	47429885	T	C	CDS	ENST00000233146.7	7	1256	1220	T	C	c.1220T	c.1220T>C	407	1	CTC	L	CCC	P	p.L407	p.L407P	Missense	0.005	0.632	D	0.008	0.679	D	0.744	0.506	P	0.857	0.611	P	0.004	0.346	N	1	0.81	D	2.16	0.604	M	-3.53	0.948	D	-3.65	0.7	D	0.845	0.875	-0.145	0.79	T	0.422	0.767	T	0.954	0.948	D	0.145	0.827	D	0.901	0.973	0.87	0.963	0.972	0.972	0.012	0.012	0.597	0.524	T	0.884	0.976	D	0.473	0.934	D	0.442	0.934	D	0.978	0.721	D	0.936	0.808	D	.;.;.;.;	.;.;.;.;	4.232	0.864	29	0.999	0.979	0.921	0.55	D	0.925	0.903	D	0.514	0.679	0.557	0.719	1	0.748	0.719	0.831	0	.	.	5.45	5.45	0.797	7.245	0.777	1.096	0.546	1	0.716	1	0.863	15.506	0.755	DNA mismatch repair protein MutS, core|DNA mismatch repair protein MutS, core;.;DNA mismatch repair protein MutS, core|DNA mismatch repair protein MutS, core;DNA mismatch repair protein MutS, core|DNA mismatch repair protein MutS, core	.	.	0.9841	likely_pathogenic	0.00629799	0.560144	0.0359132	.	.
chr2	47429885	T	G	CDS	ENST00000233146.7	7	1256	1220	T	G	c.1220T	c.1220T>G	407	1	CTC	L	CGC	R	p.L407	p.L407R	Missense	0.002	0.722	D	0.004	0.742	D	0.589	0.465	P	0.691	0.538	P	0.004	0.346	N	1	0.537	D	2.16	0.604	M	-3.53	0.948	D	-3.93	0.733	D	0.831	0.858	-0.094	0.802	T	0.426	0.77	T	0.9	0.894	D	0.086	0.746	D	0.91	0.976	0.785	0.908	0.983	0.983	0.009	0.008	0.564	0.479	T	0.863	0.97	D	0.491	0.94	D	0.468	0.94	D	0.964	0.668	D	0.954	0.861	D	.;.;.;.;	.;.;.;.;	4.103	0.822	27.8	0.997	0.775	0.931	0.572	D	0.835	0.753	D	0.556	0.704	0.592	0.744	1	0.748	0.719	0.831	0	.	.	5.45	5.45	0.797	7.245	0.777	1.096	0.546	1	0.716	1	0.863	15.506	0.755	DNA mismatch repair protein MutS, core|DNA mismatch repair protein MutS, core;.;DNA mismatch repair protein MutS, core|DNA mismatch repair protein MutS, core;DNA mismatch repair protein MutS, core|DNA mismatch repair protein MutS, core	.	.	0.9595	likely_pathogenic	0.0100322	0.434941	2.28018	.	.
chr2	47429886	C	A	CDS	ENST00000233146.7	7	1257	1221	C	A	c.1221C	c.1221C>A	407	2	CTC	L	CTA	L	p.L407	p.L407L	Synonymous	.	.	.	.	.	.	.	.	.	.	.	.	.	.	.	.	.	.	.	.	.	.	.	.	.	.	.	.	.	.	.	.	.	.	.	.	.	.	.	.	.	.	.	.	.	.	.	.	.	.	.	.	.	.	.	.	.	.	.	.	.	.	.	.	.	.	.	.	.	.	.	.	.	.	.	.	.	.	.	.	.	.	.	.	.	.	.	.	.	.	.	.	.	.	.	.	.	.	.	.	.	.	.	.	.	.	.	.	.	.		.	Likely benign(Last reviewed: Jan 21, 2022)	Likely benign
chr2	47429886	C	G	CDS	ENST00000233146.7	7	1257	1221	C	G	c.1221C	c.1221C>G	407	2	CTC	L	CTG	L	p.L407	p.L407L	Synonymous	.	.	.	.	.	.	.	.	.	.	.	.	.	.	.	.	.	.	.	.	.	.	.	.	.	.	.	.	.	.	.	.	.	.	.	.	.	.	.	.	.	.	.	.	.	.	.	.	.	.	.	.	.	.	.	.	.	.	.	.	.	.	.	.	.	.	.	.	.	.	.	.	.	.	.	.	.	.	.	.	.	.	.	.	.	.	.	.	.	.	.	.	.	.	.	.	.	.	.	.	.	.	.	.	.	.	.	.	.	.		.	Likely benign(Last reviewed: Oct 12, 2022)	Likely benign
chr2	47429886	C	T	CDS	ENST00000233146.7	7	1257	1221	C	T	c.1221C	c.1221C>T	407	2	CTC	L	CTT	L	p.L407	p.L407L	Synonymous	.	.	.	.	.	.	.	.	.	.	.	.	.	.	.	.	.	.	.	.	.	.	.	.	.	.	.	.	.	.	.	.	.	.	.	.	.	.	.	.	.	.	.	.	.	.	.	.	.	.	.	.	.	.	.	.	.	.	.	.	.	.	.	.	.	.	.	.	.	.	.	.	.	.	.	.	.	.	.	.	.	.	.	.	.	.	.	.	.	.	.	.	.	.	.	.	.	.	.	.	.	.	.	.	.	.	.	.	.	.		.	.	.
chr2	47429887	T	A	CDS	ENST00000233146.7	7	1258	1222	T	A	c.1222T	c.1222T>A	408	0	TAT	Y	AAT	N	p.Y408	p.Y408N	Missense	0	0.913	D	0	0.928	D	0.993	0.656	D	0.967	0.715	D	0	0.843	D	1	0.81	D	3.52	0.93	H	-2.75	0.908	D	-8.54	0.974	D	0.864	0.864	1.016	0.975	D	0.887	0.962	D	0.911	0.905	D	0.559	0.96	D	0.901	0.973	0.587	0.715	0.95	0.949	0.028	0.028	0.698	0.669	T	0.862	0.969	D	0.465	0.931	D	0.43	0.93	D	1	0.978	D	0.981	0.934	D	.;.;.;.;	.;.;.;.;	4.157	0.841	28.3	0.99	0.498	0.928	0.565	D	0.831	0.749	D	0.883	0.909	0.817	0.91	1	0.748	0.719	0.831	0	.	.	5.45	5.45	0.797	7.245	0.777	1.096	0.546	1	0.716	1	0.863	15.506	0.755	DNA mismatch repair protein MutS, core|DNA mismatch repair protein MutS, core;.;DNA mismatch repair protein MutS, core|DNA mismatch repair protein MutS, core;DNA mismatch repair protein MutS, core|DNA mismatch repair protein MutS, core	.	.	0.9048	likely_pathogenic	0.00289282	0.760413	-2.73872	.	.
chr2	47429887	T	C	CDS	ENST00000233146.7	7	1258	1222	T	C	c.1222T	c.1222T>C	408	0	TAT	Y	CAT	H	p.Y408	p.Y408H	Missense	0	0.913	D	0	0.928	D	0.999	0.779	D	0.992	0.804	D	0	0.843	D	1	0.81	D	3.52	0.93	H	-2.76	0.908	D	-4.7	0.798	D	0.73	0.733	1.02	0.975	D	0.889	0.963	D	0.895	0.888	D	0.453	0.944	D	0.918	0.979	0.569	0.692	0.913	0.912	0.018	0.017	0.704	0.678	T	0.845	0.964	D	0.422	0.911	D	0.368	0.91	D	0.998	0.932	D	0.933	0.75	D	.;.;.;.;	.;.;.;.;	4.136	0.833	28.1	0.999	0.958	0.921	0.55	D	0.838	0.755	D	0.917	0.926	0.841	0.925	1	0.748	0.719	0.831	0	.	.	5.45	5.45	0.797	7.245	0.777	1.096	0.546	1	0.716	1	0.863	15.506	0.755	DNA mismatch repair protein MutS, core|DNA mismatch repair protein MutS, core;.;DNA mismatch repair protein MutS, core|DNA mismatch repair protein MutS, core;DNA mismatch repair protein MutS, core|DNA mismatch repair protein MutS, core	.	.	0.6703	likely_pathogenic	0.0001	0.603771	-3.19052	.	.
chr2	47429887	T	G	CDS	ENST00000233146.7	7	1258	1222	T	G	c.1222T	c.1222T>G	408	0	TAT	Y	GAT	D	p.Y408	p.Y408D	Missense	0	0.913	D	0	0.928	D	0.462	0.364	P	0.539	0.488	P	0	0.843	D	1	0.81	D	3.52	0.93	H	-2.76	0.908	D	-9.43	0.984	D	0.804	0.802	0.907	0.958	D	0.854	0.951	D	0.912	0.906	D	0.525	0.955	D	0.871	0.962	0.669	0.807	0.98	0.98	0.027	0.027	0.692	0.66	T	0.881	0.975	D	0.489	0.94	D	0.465	0.939	D	1	0.983	D	0.939	0.771	D	.;.;.;.;	.;.;.;.;	4.02	0.793	27.1	0.989	0.474	0.931	0.572	D	0.831	0.749	D	0.52	0.683	0.563	0.723	1	0.748	0.719	0.831	0	.	.	5.45	5.45	0.797	7.245	0.777	1.096	0.546	1	0.716	1	0.863	15.506	0.755	DNA mismatch repair protein MutS, core|DNA mismatch repair protein MutS, core;.;DNA mismatch repair protein MutS, core|DNA mismatch repair protein MutS, core;DNA mismatch repair protein MutS, core|DNA mismatch repair protein MutS, core	.	.	0.9845	likely_pathogenic	0.0102393	0.826333	-3.78226	.	.
chr2	47429888	A	C	CDS	ENST00000233146.7	7	1259	1223	A	C	c.1223A	c.1223A>C	408	1	TAT	Y	TCT	S	p.Y408	p.Y408S	Missense	0	0.913	D	0	0.928	D	0.987	0.647	D	0.956	0.697	D	0	0.843	D	1	0.81	D	3.175	0.888	M	-2.73	0.907	D	-8.55	0.974	D	0.811	0.807	0.923	0.96	D	0.861	0.954	D	0.885	0.878	D	0.322	0.915	D	0.846	0.953	0.573	0.697	0.974	0.974	0.028	0.029	0.641	0.587	T	0.838	0.962	D	0.369	0.879	D	0.292	0.878	D	0.999	0.968	D	0.96	0.848	D	.;.;.;.;	.;.;.;.;	4.019	0.793	27.1	0.992	0.546	0.888	0.489	D	0.621	0.606	D	0.794	0.857	0.74	0.854	1	0.748	0.719	0.831	0	.	.	5.45	5.45	0.797	5.47	0.665	1.262	0.857	1	0.716	1	0.863	11.816	0.515	DNA mismatch repair protein MutS, core|DNA mismatch repair protein MutS, core;.;DNA mismatch repair protein MutS, core|DNA mismatch repair protein MutS, core;DNA mismatch repair protein MutS, core|DNA mismatch repair protein MutS, core	.	.	0.8419	likely_pathogenic	0.000462773	0.621707	-2.17924	Uncertain significance(Last reviewed: Sep 23, 2019)	Uncertain significance
chr2	47429888	A	G	CDS	ENST00000233146.7	7	1259	1223	A	G	c.1223A	c.1223A>G	408	1	TAT	Y	TGT	C	p.Y408	p.Y408C	Missense	0	0.913	D	0	0.928	D	0.998	0.779	D	0.995	0.832	D	0	0.843	D	1	0.81	D	3.52	0.93	H	-2.77	0.909	D	-8.56	0.974	D	0.898	0.908	0.931	0.961	D	0.865	0.955	D	0.895	0.889	D	0.325	0.916	D	0.854	0.956	0.642	0.779	0.968	0.968	0.031	0.032	0.698	0.669	T	0.853	0.967	D	0.363	0.875	D	0.284	0.873	D	0.999	0.964	D	0.979	0.925	D	.;.;.;.;	.;.;.;.;	4.111	0.825	27.8	0.998	0.928	0.886	0.487	D	0.678	0.642	D	0.828	0.878	0.765	0.872	1	0.748	0.719	0.831	0	.	.	5.45	5.45	0.797	5.47	0.665	1.262	0.857	1	0.716	1	0.863	11.816	0.515	DNA mismatch repair protein MutS, core|DNA mismatch repair protein MutS, core;.;DNA mismatch repair protein MutS, core|DNA mismatch repair protein MutS, core;DNA mismatch repair protein MutS, core|DNA mismatch repair protein MutS, core	.	.	0.6439	likely_pathogenic	0.0001	0.748568	-1.85108	Uncertain significance(Last reviewed: Mar 30, 2023)	Uncertain significance
chr2	47429888	A	T	CDS	ENST00000233146.7	7	1259	1223	A	T	c.1223A	c.1223A>T	408	1	TAT	Y	TTT	F	p.Y408	p.Y408F	Missense	0.014	0.532	D	0	0.928	D	0.462	0.364	P	0.434	0.455	B	0	0.843	D	1	0.81	D	3.175	0.888	M	-2.76	0.908	D	-3.81	0.719	D	0.472	0.508	0.716	0.934	D	0.795	0.931	D	0.73	0.742	D	0.232	0.883	D	0.708	0.897	0.622	0.757	0.893	0.892	0.011	0.01	0.624	0.563	T	0.819	0.956	D	0.167	0.708	D	0.002	0.705	D	0.929	0.593	D	0.935	0.757	D	.;.;.;.;	.;.;.;.;	3.165	0.558	23.8	0.981	0.381	0.868	0.461	D	0.549	0.562	D	0.396	0.612	0.462	0.655	1	0.748	0.719	0.831	0	.	.	5.45	5.45	0.797	5.47	0.665	1.262	0.857	1	0.716	1	0.863	11.816	0.515	DNA mismatch repair protein MutS, core|DNA mismatch repair protein MutS, core;.;DNA mismatch repair protein MutS, core|DNA mismatch repair protein MutS, core;DNA mismatch repair protein MutS, core|DNA mismatch repair protein MutS, core	.	.	0.1633	likely_benign	0.0001	0.607805	-4.1122	Likely benign(Last reviewed: Sep 19, 2022)	Likely benign
chr2	47429889	T	A	CDS	ENST00000233146.7	7	1260	1224	T	A	c.1224T	c.1224T>A	408	2	TAT	Y	TAA	X	p.Y408	p.Y408X	PTV	.	.	.	.	.	.	.	.	.	.	.	.	0	0.843	D	1	0.81	A	.	.	.	.	.	.	.	.	.	0.994	0.999	.	.	.	.	.	.	.	.	.	.	.	.	.	.	.	.	.	.	.	.	.	.	.	.	.	.	0.625	0.994	D	0.66	0.994	D	0.992	0.829	D	.	.	.	Dominant;.;.;.;	High;.;.;.;	7.283	0.975	37	0.998	0.843	0.723	0.354	D	0.207	0.333	N	0.525	0.686	0.365	0.594	0.994	0.333	0.719	0.831	0	.	.	5.45	3.09	0.347	0.701	0.253	1.096	0.546	1	0.716	1	0.863	8.668	0.333	DNA mismatch repair protein MutS, core|DNA mismatch repair protein MutS, core;.;DNA mismatch repair protein MutS, core|DNA mismatch repair protein MutS, core;DNA mismatch repair protein MutS, core|DNA mismatch repair protein MutS, core	.	.	.	.	.	.	.	.	.
chr2	47429889	T	C	CDS	ENST00000233146.7	7	1260	1224	T	C	c.1224T	c.1224T>C	408	2	TAT	Y	TAC	Y	p.Y408	p.Y408Y	Synonymous	.	.	.	.	.	.	.	.	.	.	.	.	.	.	.	.	.	.	.	.	.	.	.	.	.	.	.	.	.	.	.	.	.	.	.	.	.	.	.	.	.	.	.	.	.	.	.	.	.	.	.	.	.	.	.	.	.	.	.	.	.	.	.	.	.	.	.	.	.	.	.	.	.	.	.	.	.	.	.	.	.	.	.	.	.	.	.	.	.	.	.	.	.	.	.	.	.	.	.	.	.	.	.	.	.	.	.	.	.	.		.	.	.
chr2	47429889	T	G	CDS	ENST00000233146.7	7	1260	1224	T	G	c.1224T	c.1224T>G	408	2	TAT	Y	TAG	X	p.Y408	p.Y408X	PTV	.	.	.	.	.	.	.	.	.	.	.	.	0	0.843	D	1	0.81	A	.	.	.	.	.	.	.	.	.	0.994	0.999	.	.	.	.	.	.	.	.	.	.	.	.	.	.	.	.	.	.	.	.	.	.	.	.	.	.	0.625	0.994	D	0.66	0.994	D	0.992	0.829	D	.	.	.	Dominant;.;.;.;	High;.;.;.;	7.164	0.973	37	0.998	0.851	0.734	0.359	D	0.239	0.361	N	0.525	0.686	0.365	0.594	0.994	0.333	0.719	0.831	0	.	.	5.45	3.09	0.347	0.701	0.253	1.096	0.546	1	0.716	1	0.863	8.668	0.333	DNA mismatch repair protein MutS, core|DNA mismatch repair protein MutS, core;.;DNA mismatch repair protein MutS, core|DNA mismatch repair protein MutS, core;DNA mismatch repair protein MutS, core|DNA mismatch repair protein MutS, core	.	.	.	.	.	.	.	Pathogenic/Likely pathogenic(Last reviewed: Mar 27, 2019)	Pathogenic/Likely pathogenic
chr2	47429890	C	A	CDS	ENST00000233146.7	7	1261	1225	C	A	c.1225C	c.1225C>A	409	0	CAG	Q	AAG	K	p.Q409	p.Q409K	Missense	0.006	0.682	D	0.057	0.466	T	0.007	0.223	B	0.072	0.28	B	0	0.843	D	1	0.81	D	2.72	0.795	M	-2.64	0.901	D	-3.36	0.665	D	0.815	0.813	0.52	0.908	D	0.784	0.927	D	0.922	0.915	D	0.156	0.836	D	0.79	0.932	0.815	0.93	0.988	0.988	0.006	0.006	0.592	0.517	T	0.777	0.941	D	0.447	0.924	D	0.405	0.923	D	0.893	0.544	D	0.933	0.749	D	.;.;.;.;	.;.;.;.;	2.409	0.392	22.1	0.992	0.567	0.936	0.588	D	0.807	0.731	D	0.37	0.598	0.48	0.667	1	0.748	0.719	0.831	0	.	.	5.45	5.45	0.797	7.145	0.769	0.989	0.364	1	0.716	1	0.863	19.274	0.94	DNA mismatch repair protein MutS, core|DNA mismatch repair protein MutS, core;.;DNA mismatch repair protein MutS, core|DNA mismatch repair protein MutS, core;DNA mismatch repair protein MutS, core|DNA mismatch repair protein MutS, core	.	.	0.4798	ambiguous	0.0001	0.484019	-5.5678	Uncertain significance(Last reviewed: May 6, 2022)	Uncertain significance
chr2	47429890	C	G	CDS	ENST00000233146.7	7	1261	1225	C	G	c.1225C	c.1225C>G	409	0	CAG	Q	GAG	E	p.Q409	p.Q409E	Missense	0.01	0.614	D	0.025	0.566	D	0.17	0.444	B	0.392	0.442	B	0	0.843	D	1	0.81	D	2.72	0.795	M	-2.65	0.902	D	-2.54	0.55	D	0.815	0.811	0.643	0.925	D	0.748	0.914	D	0.839	0.831	D	0.095	0.764	D	0.748	0.914	.	.	0.959	0.959	0.013	0.013	0.545	0.452	T	0.767	0.937	D	0.34	0.858	D	0.25	0.856	D	0.973	0.701	D	0.939	0.77	D	.;.;.;.;	.;.;.;.;	2.393	0.389	22.1	0.994	0.629	0.939	0.596	D	0.802	0.728	D	0.522	0.684	0.591	0.743	1	0.748	0.719	0.831	0	.	.	5.45	5.45	0.797	7.145	0.769	0.989	0.364	1	0.716	1	0.863	19.274	0.94	DNA mismatch repair protein MutS, core|DNA mismatch repair protein MutS, core;.;DNA mismatch repair protein MutS, core|DNA mismatch repair protein MutS, core;DNA mismatch repair protein MutS, core|DNA mismatch repair protein MutS, core	.	.	0.3515	ambiguous	0.0001	0.478496	-3.08337	Conflicting interpretations of pathogenicity(Last reviewed: Sep 8, 2022)	Conflicting interpretations of pathogenicity
chr2	47429890	C	T	CDS	ENST00000233146.7	7	1261	1225	C	T	c.1225C	c.1225C>T	409	0	CAG	Q	TAG	X	p.Q409	p.Q409X	PTV	.	.	.	.	.	.	.	.	.	.	.	.	0	0.843	D	1	0.81	A	.	.	.	.	.	.	.	.	.	0.988	0.996	.	.	.	.	.	.	.	.	.	.	.	.	.	.	.	.	.	.	.	.	.	.	.	.	.	.	0.625	0.994	D	0.66	0.994	D	.	.	.	.	.	.	Dominant;.;.;.;	High;.;.;.;	8.169	0.99	41	0.999	0.933	0.925	0.559	D	0.204	0.331	N	1.176	0.993	1.031	0.991	1	0.748	0.719	0.831	0	.	.	5.45	5.45	0.797	7.145	0.769	0.989	0.364	1	0.716	1	0.863	19.274	0.94	DNA mismatch repair protein MutS, core|DNA mismatch repair protein MutS, core;.;DNA mismatch repair protein MutS, core|DNA mismatch repair protein MutS, core;DNA mismatch repair protein MutS, core|DNA mismatch repair protein MutS, core	.	.	.	.	.	.	.	Pathogenic(Last reviewed: Aug 28, 2021)	Pathogenic
chr2	47429891	A	C	CDS	ENST00000233146.7	7	1262	1226	A	C	c.1226A	c.1226A>C	409	1	CAG	Q	CCG	P	p.Q409	p.Q409P	Missense	0.004	0.722	D	0.01	0.657	D	0.744	0.597	P	0.812	0.59	P	0	0.843	D	1	0.81	D	3.415	0.918	M	-2.75	0.908	D	-5.1	0.83	D	0.915	0.917	0.959	0.965	D	0.862	0.954	D	0.903	0.896	D	0.481	0.948	D	0.943	0.988	0.631	0.767	0.984	0.983	0.025	0.025	0.553	0.463	T	0.834	0.961	D	0.489	0.94	D	0.465	0.939	D	0.995	0.863	D	0.921	0.713	D	.;.;.;.;	.;.;.;.;	3.933	0.764	26.5	0.995	0.709	0.948	0.623	D	0.946	0.956	D	0.866	0.9	0.818	0.91	1	0.748	0.719	0.831	0	.	.	5.45	5.45	0.797	8.435	0.902	1.262	0.857	1	0.716	1	0.863	15.506	0.755	DNA mismatch repair protein MutS, core|DNA mismatch repair protein MutS, core;.;DNA mismatch repair protein MutS, core|DNA mismatch repair protein MutS, core;DNA mismatch repair protein MutS, core|DNA mismatch repair protein MutS, core	.	.	0.9728	likely_pathogenic	0.00678414	0.801639	-1.36639	.	.
chr2	47429891	A	G	CDS	ENST00000233146.7	7	1262	1226	A	G	c.1226A	c.1226A>G	409	1	CAG	Q	CGG	R	p.Q409	p.Q409R	Missense	0.004	0.722	D	0.086	0.409	T	0.028	0.515	B	0.2	0.471	B	0	0.843	D	1	0.81	D	2.72	0.795	M	-2.65	0.902	D	-3.4	0.67	D	0.837	0.835	0.095	0.841	D	0.47	0.796	T	0.862	0.854	D	0.165	0.844	D	0.869	0.961	0.581	0.707	0.992	0.992	0.015	0.015	0.589	0.513	T	0.78	0.942	D	0.465	0.931	D	0.43	0.931	D	0.98	0.733	D	0.883	0.606	D	.;.;.;.;	.;.;.;.;	2.711	0.458	22.8	0.998	0.905	0.945	0.613	D	0.885	0.815	D	0.629	0.75	0.655	0.79	1	0.748	0.719	0.831	0	.	.	5.45	5.45	0.797	8.435	0.902	1.262	0.857	1	0.716	1	0.863	15.506	0.755	DNA mismatch repair protein MutS, core|DNA mismatch repair protein MutS, core;.;DNA mismatch repair protein MutS, core|DNA mismatch repair protein MutS, core;DNA mismatch repair protein MutS, core|DNA mismatch repair protein MutS, core	.	.	0.4575	ambiguous	0.0001	0.488778	-3.41084	Uncertain significance(Last reviewed: Sep 22, 2020)	Uncertain significance
chr2	47429891	A	T	CDS	ENST00000233146.7	7	1262	1226	A	T	c.1226A	c.1226A>T	409	1	CAG	Q	CTG	L	p.Q409	p.Q409L	Missense	0.143	0.304	T	0.13	0.368	T	0.001	0.223	B	0.031	0.221	B	0	0.843	D	1	0.81	D	2.52	0.735	M	-2.74	0.907	D	-5.51	0.859	D	0.764	0.772	-0.091	0.803	T	0.418	0.764	T	0.845	0.837	D	0.114	0.792	D	0.709	0.897	0.562	0.682	0.967	0.967	0.008	0.008	0.544	0.451	T	0.82	0.956	D	0.405	0.902	D	0.345	0.901	D	0.97	0.688	D	0.879	0.595	D	.;.;.;.;	.;.;.;.;	2.794	0.476	23	0.993	0.584	0.945	0.614	D	0.879	0.805	D	0.584	0.722	0.626	0.769	1	0.748	0.719	0.831	0	.	.	5.45	5.45	0.797	8.435	0.902	1.262	0.857	1	0.716	1	0.863	15.506	0.755	DNA mismatch repair protein MutS, core|DNA mismatch repair protein MutS, core;.;DNA mismatch repair protein MutS, core|DNA mismatch repair protein MutS, core;DNA mismatch repair protein MutS, core|DNA mismatch repair protein MutS, core	.	.	0.2517	likely_benign	0.000109618	0.382164	-4.27791	.	.
chr2	47429892	G	A	CDS	ENST00000233146.7	7	1263	1227	G	A	c.1227G	c.1227G>A	409	2	CAG	Q	CAA	Q	p.Q409	p.Q409Q	Synonymous	.	.	.	.	.	.	.	.	.	.	.	.	.	.	.	.	.	.	.	.	.	.	.	.	.	.	.	.	.	.	.	.	.	.	.	.	.	.	.	.	.	.	.	.	.	.	.	.	.	.	.	.	.	.	.	.	.	.	.	.	.	.	.	.	.	.	.	.	.	.	.	.	.	.	.	.	.	.	.	.	.	.	.	.	.	.	.	.	.	.	.	.	.	.	.	.	.	.	.	.	.	.	.	.	.	.	.	.	.	.		.	.	.
chr2	47429892	G	C	CDS	ENST00000233146.7	7	1263	1227	G	C	c.1227G	c.1227G>C	409	2	CAG	Q	CAC	H	p.Q409	p.Q409H	Missense	0.002	0.785	D	0.01	0.668	D	0.916	0.675	P	0.89	0.634	P	0	0.843	D	1	0.81	D	3.415	0.918	M	-2.73	0.907	D	-4.29	0.764	D	0.852	0.848	0.085	0.839	D	0.468	0.795	T	0.82	0.812	D	0.081	0.735	D	0.839	0.95	0.541	0.653	0.974	0.974	0.031	0.032	0.583	0.505	T	0.806	0.951	D	0.449	0.925	D	0.408	0.924	D	0.995	0.865	D	0.908	0.675	D	.;.;.;.;	.;.;.;.;	3.822	0.729	25.9	0.998	0.845	0.853	0.444	D	0.429	0.492	N	0.526	0.686	0.531	0.701	0.999	0.387	0.719	0.831	0	.	.	5.45	4.37	0.518	2.849	0.48	1.132	0.58	1	0.716	1	0.863	14.086	0.645	DNA mismatch repair protein MutS, core|DNA mismatch repair protein MutS, core;.;DNA mismatch repair protein MutS, core|DNA mismatch repair protein MutS, core;DNA mismatch repair protein MutS, core|DNA mismatch repair protein MutS, core	.	.	0.7529	likely_pathogenic	0.0001	0.53823	-2.48478	.	.
chr2	47429892	G	T	CDS	ENST00000233146.7	7	1263	1227	G	T	c.1227G	c.1227G>T	409	2	CAG	Q	CAT	H	p.Q409	p.Q409H	Missense	0.002	0.785	D	0.01	0.668	D	0.916	0.675	P	0.89	0.634	P	0	0.843	D	1	0.81	D	3.415	0.918	M	-2.73	0.907	D	-4.29	0.764	D	0.852	0.848	0.085	0.839	D	0.468	0.795	T	0.823	0.815	D	0.079	0.732	D	0.839	0.95	0.541	0.653	0.974	0.974	0.031	0.032	0.583	0.505	T	0.806	0.951	D	0.449	0.925	D	0.408	0.924	D	0.995	0.865	D	0.908	0.675	D	.;.;.;.;	.;.;.;.;	3.637	0.677	25.2	0.998	0.847	0.84	0.431	D	0.429	0.492	N	0.526	0.686	0.531	0.701	0.999	0.387	0.719	0.831	0	.	.	5.45	4.37	0.518	2.849	0.48	1.132	0.58	1	0.716	1	0.863	14.086	0.645	DNA mismatch repair protein MutS, core|DNA mismatch repair protein MutS, core;.;DNA mismatch repair protein MutS, core|DNA mismatch repair protein MutS, core;DNA mismatch repair protein MutS, core|DNA mismatch repair protein MutS, core	.	.	0.7529	likely_pathogenic	0.0001	0.53823	-2.48478	Uncertain significance(Last reviewed: Aug 10, 2020)	Uncertain significance
chr2	47429893	G	A	CDS	ENST00000233146.7	7	1264	1228	G	A	c.1228G	c.1228G>A	410	0	GGT	G	AGT	S	p.G410	p.G410S	Missense	0.45	0.097	T	0.245	0.242	T	0.002	0.13	B	0.006	0.137	B	0	0.629	D	0.947	0.376	D	-0.485	0.027	N	-2.55	0.896	D	0.55	0.027	N	0.422	0.462	-0.605	0.646	T	0.273	0.645	T	0.322	0.496	T	0.017	0.382	T	0.354	0.678	0.677	0.815	0.921	0.92	0.007	0.006	0.478	0.358	T	0.344	0.713	T	0.126	0.67	D	-0.057	0.666	D	0.828	0.484	D	0.947	0.839	D	.;.;.;.;	.;.;.;.;	2.61	0.436	22.7	0.978	0.359	0.847	0.438	D	0.535	0.554	D	-0.317	0.285	-0.027	0.385	1	0.425	0.719	0.831	0	.	.	5.45	4.56	0.556	4.869	0.627	1.132	0.58	1	0.716	1	0.863	9.421	0.377	DNA mismatch repair protein MutS, core|DNA mismatch repair protein MutS, core;.;DNA mismatch repair protein MutS, core|DNA mismatch repair protein MutS, core;DNA mismatch repair protein MutS, core|DNA mismatch repair protein MutS, core	.	.	0.1035	likely_benign	0.0001	0.11273	-2.68737	.	.
chr2	47429893	G	C	CDS	ENST00000233146.7	7	1264	1228	G	C	c.1228G	c.1228G>C	410	0	GGT	G	CGT	R	p.G410	p.G410R	Missense	0.055	0.391	T	0.016	0.61	D	0.213	0.425	B	0.361	0.447	B	0	0.629	D	0.974	0.391	D	1.04	0.262	L	-2.75	0.908	D	-1.49	0.364	N	0.693	0.698	-0.926	0.447	T	0.119	0.417	T	0.867	0.86	D	0.008	0.206	T	0.547	0.814	0.806	0.924	0.956	0.955	0.021	0.02	0.573	0.49	T	0.556	0.85	D	0.242	0.778	D	0.109	0.775	D	0.891	0.542	D	0.978	0.951	D	.;.;.;.;	.;.;.;.;	3.318	0.595	24.2	0.999	0.97	0.873	0.468	D	0.585	0.584	D	0.28	0.551	0.398	0.614	1	0.425	0.719	0.831	0	.	.	5.45	4.56	0.556	4.869	0.627	1.132	0.58	1	0.716	1	0.863	9.421	0.377	DNA mismatch repair protein MutS, core|DNA mismatch repair protein MutS, core;.;DNA mismatch repair protein MutS, core|DNA mismatch repair protein MutS, core;DNA mismatch repair protein MutS, core|DNA mismatch repair protein MutS, core	.	.	0.9663	likely_pathogenic	0.0049553	0.34145	-3.03731	.	.
chr2	47429893	G	T	CDS	ENST00000233146.7	7	1264	1228	G	T	c.1228G	c.1228G>T	410	0	GGT	G	TGT	C	p.G410	p.G410C	Missense	0.163	0.234	T	0.215	0.265	T	0.001	0.539	B	0.014	0.587	B	0	0.629	D	0.987	0.405	D	0.235	0.097	N	-2.75	0.908	D	-0.01	0.108	N	0.637	0.65	-0.976	0.359	T	0.094	0.355	T	0.854	0.846	D	0.004	0.101	T	0.518	0.797	0.839	0.945	0.882	0.881	0.028	0.029	0.533	0.435	T	0.408	0.763	T	0.208	0.747	D	0.061	0.743	D	0.767	0.443	D	0.945	0.845	D	.;.;.;.;	.;.;.;.;	2.681	0.452	22.8	0.996	0.745	0.845	0.435	D	0.547	0.561	D	0.221	0.522	0.36	0.591	1	0.425	0.719	0.831	0	.	.	5.45	4.56	0.556	4.869	0.627	1.132	0.58	1	0.716	1	0.863	9.421	0.377	DNA mismatch repair protein MutS, core|DNA mismatch repair protein MutS, core;.;DNA mismatch repair protein MutS, core|DNA mismatch repair protein MutS, core;DNA mismatch repair protein MutS, core|DNA mismatch repair protein MutS, core	.	.	0.1622	likely_benign	0.0001	0.104274	-5.15871	Uncertain significance(Last reviewed: Aug 30, 2022)	Uncertain significance
chr2	47429894	G	A	CDS	ENST00000233146.7	7	1265	1229	G	A	c.1229G	c.1229G>A	410	1	GGT	G	GAT	D	p.G410	p.G410D	Missense	0.058	0.386	T	0.017	0.603	D	0.119	0.387	B	0.222	0.379	B	0	0.629	D	0.994	0.422	D	1.04	0.262	L	-2.75	0.908	D	-1.74	0.412	N	0.722	0.724	-0.883	0.495	T	0.167	0.506	T	0.86	0.852	D	0.008	0.204	T	0.585	0.836	0.766	0.894	0.936	0.936	0.013	0.013	0.599	0.528	T	0.621	0.881	D	0.246	0.782	D	0.116	0.78	D	0.905	0.558	D	0.964	0.912	D	.;.;.;.;	.;.;.;.;	3.228	0.573	23.9	0.996	0.727	0.824	0.416	D	0.699	0.656	D	0.32	0.572	0.431	0.635	1	0.748	0.719	0.831	0	.	.	5.45	4.55	0.554	6.12	0.713	1.132	0.58	1	0.716	1	0.863	12.629	0.56	DNA mismatch repair protein MutS, core|DNA mismatch repair protein MutS, core;.;DNA mismatch repair protein MutS, core|DNA mismatch repair protein MutS, core;DNA mismatch repair protein MutS, core|DNA mismatch repair protein MutS, core	.	.	0.8991	likely_pathogenic	0.00797393	0.235911	0.17792	.	.
chr2	47429894	G	C	CDS	ENST00000233146.7	7	1265	1229	G	C	c.1229G	c.1229G>C	410	1	GGT	G	GCT	A	p.G410	p.G410A	Missense	1	0.01	T	1	0.012	T	0	0.075	B	0.004	0.112	B	0	0.629	D	0.98	0.396	D	-1.805	0.003	N	-2.5	0.892	D	2.04	0.004	N	0.358	0.4	-0.993	0.318	T	0.029	0.125	T	0.265	0.44	T	0.000983	0.01	T	0.419	0.731	0.752	0.882	0.816	0.815	0.006	0.006	0.498	0.386	T	0.344	0.713	T	0.092	0.634	D	-0.106	0.629	T	0.588	0.359	D	0.908	0.733	D	.;.;.;.;	.;.;.;.;	1.931	0.293	18.73	0.828	0.144	0.649	0.326	D	0.096	0.194	N	-0.083	0.382	0.151	0.472	1	0.748	0.719	0.831	0	.	.	5.45	4.55	0.554	6.12	0.713	1.132	0.58	1	0.716	1	0.863	12.629	0.56	DNA mismatch repair protein MutS, core|DNA mismatch repair protein MutS, core;.;DNA mismatch repair protein MutS, core|DNA mismatch repair protein MutS, core;DNA mismatch repair protein MutS, core|DNA mismatch repair protein MutS, core	.	.	0.0664	likely_benign	0.0001	0.0401261	-4.46396	Uncertain significance(Last reviewed: Feb 16, 2021)	Uncertain significance
chr2	47429894	G	T	CDS	ENST00000233146.7	7	1265	1229	G	T	c.1229G	c.1229G>T	410	1	GGT	G	GTT	V	p.G410	p.G410V	Missense	0.386	0.11	T	0.703	0.057	T	0.001	0.206	B	0.012	0.221	B	0	0.629	D	1	0.81	D	-0.59	0.023	N	-2.69	0.905	D	0.09	0.059	N	0.626	0.641	-1.02	0.236	T	0.042	0.18	T	0.686	0.716	D	0.003	0.067	T	0.443	0.749	0.787	0.91	0.913	0.912	0.007	0.006	0.508	0.399	T	0.376	0.739	T	0.2	0.739	D	0.049	0.735	D	0.849	0.501	D	0.962	0.908	D	.;.;.;.;	.;.;.;.;	2.66	0.447	22.8	0.879	0.176	0.811	0.406	D	0.698	0.656	D	0.001	0.419	0.204	0.501	1	0.748	0.719	0.831	0	.	.	5.45	4.55	0.554	6.12	0.713	1.132	0.58	1	0.716	1	0.863	12.629	0.56	DNA mismatch repair protein MutS, core|DNA mismatch repair protein MutS, core;.;DNA mismatch repair protein MutS, core|DNA mismatch repair protein MutS, core;DNA mismatch repair protein MutS, core|DNA mismatch repair protein MutS, core	.	.	0.177	likely_benign	0.0001	0.0946386	-3.04847	Uncertain significance(Last reviewed: Jun 13, 2022)	Uncertain significance
chr2	47429895	T	A	CDS	ENST00000233146.7	7	1266	1230	T	A	c.1230T	c.1230T>A	410	2	GGT	G	GGA	G	p.G410	p.G410G	Synonymous	.	.	.	.	.	.	.	.	.	.	.	.	.	.	.	.	.	.	.	.	.	.	.	.	.	.	.	.	.	.	.	.	.	.	.	.	.	.	.	.	.	.	.	.	.	.	.	.	.	.	.	.	.	.	.	.	.	.	.	.	.	.	.	.	.	.	.	.	.	.	.	.	.	.	.	.	.	.	.	.	.	.	.	.	.	.	.	.	.	.	.	.	.	.	.	.	.	.	.	.	.	.	.	.	.	.	.	.	.	.		.	.	.
chr2	47429895	T	C	CDS	ENST00000233146.7	7	1266	1230	T	C	c.1230T	c.1230T>C	410	2	GGT	G	GGC	G	p.G410	p.G410G	Synonymous	.	.	.	.	.	.	.	.	.	.	.	.	.	.	.	.	.	.	.	.	.	.	.	.	.	.	.	.	.	.	.	.	.	.	.	.	.	.	.	.	.	.	.	.	.	.	.	.	.	.	.	.	.	.	.	.	.	.	.	.	.	.	.	.	.	.	.	.	.	.	.	.	.	.	.	.	.	.	.	.	.	.	.	.	.	.	.	.	.	.	.	.	.	.	.	.	.	.	.	.	.	.	.	.	.	.	.	.	.	.		.	Likely benign(Last reviewed: Aug 10, 2022)	Likely benign
chr2	47429895	T	G	CDS	ENST00000233146.7	7	1266	1230	T	G	c.1230T	c.1230T>G	410	2	GGT	G	GGG	G	p.G410	p.G410G	Synonymous	.	.	.	.	.	.	.	.	.	.	.	.	.	.	.	.	.	.	.	.	.	.	.	.	.	.	.	.	.	.	.	.	.	.	.	.	.	.	.	.	.	.	.	.	.	.	.	.	.	.	.	.	.	.	.	.	.	.	.	.	.	.	.	.	.	.	.	.	.	.	.	.	.	.	.	.	.	.	.	.	.	.	.	.	.	.	.	.	.	.	.	.	.	.	.	.	.	.	.	.	.	.	.	.	.	.	.	.	.	.		.	.	.
chr2	47429896	A	C	CDS	ENST00000233146.7	7	1267	1231	A	C	c.1231A	c.1231A>C	411	0	ATA	I	CTA	L	p.I411	p.I411L	Missense	0.081	0.352	T	0.087	0.421	T	0	0.075	B	0.007	0.143	B	0	0.537	D	0.999	0.465	D	1.57	0.396	L	-2.36	0.881	D	-1.23	0.318	N	0.527	0.561	-0.325	0.743	T	0.526	0.824	D	0.407	0.559	T	0.079	0.73	D	0.477	0.771	0.652	0.79	0.951	0.95	0.007	0.006	0.518	0.414	T	0.518	0.831	D	0.142	0.685	D	-0.034	0.681	D	0.677	0.396	D	0.894	0.632	D	.;.;.;.;	.;.;.;.;	2.021	0.31	19.42	0.969	0.317	0.761	0.373	D	0.343	0.439	N	-0.229	0.32	-0.095	0.356	0.995	0.34	0.719	0.831	0	.	.	5.45	3	0.338	2.452	0.446	1.262	0.857	1	0.716	1	0.863	8.321	0.313	DNA mismatch repair protein MutS, core|DNA mismatch repair protein MutS, core;.;DNA mismatch repair protein MutS, core|DNA mismatch repair protein MutS, core;DNA mismatch repair protein MutS, core|DNA mismatch repair protein MutS, core	.	.	0.158	likely_benign	0.0001	0.129276	-3.52141	.	.
chr2	47429896	A	G	CDS	ENST00000233146.7	7	1267	1231	A	G	c.1231A	c.1231A>G	411	0	ATA	I	GTA	V	p.I411	p.I411V	Missense	1	0.01	T	1	0.012	T	0	0.029	B	0.003	0.101	B	0	0.537	N	0.998	0.447	D	-0.725	0.018	N	-2.72	0.906	D	0.18	0.05	N	0.434	0.482	-0.669	0.619	T	0.348	0.713	T	0.169	0.315	T	0.028	0.509	D	0.33	0.656	0.647	0.784	0.814	0.812	0.007	0.006	0.44	0.305	T	0.363	0.729	T	0.082	0.623	D	-0.12	0.618	T	0.63	0.376	D	0.824	0.486	T	.;.;.;.;	.;.;.;.;	1.198	0.176	13.62	0.808	0.134	0.516	0.289	D	0.073	0.145	N	-0.632	0.18	-0.396	0.251	0.995	0.34	0.719	0.831	0	.	.	5.45	3	0.338	2.452	0.446	1.262	0.857	1	0.716	1	0.863	8.321	0.313	DNA mismatch repair protein MutS, core|DNA mismatch repair protein MutS, core;.;DNA mismatch repair protein MutS, core|DNA mismatch repair protein MutS, core;DNA mismatch repair protein MutS, core|DNA mismatch repair protein MutS, core	.	.	0.0804	likely_benign	0.0001	0.0859858	-2.53811	Uncertain significance(Last reviewed: Aug 23, 2022)	Uncertain significance
chr2	47429896	A	T	CDS	ENST00000233146.7	7	1267	1231	A	T	c.1231A	c.1231A>T	411	0	ATA	I	TTA	L	p.I411	p.I411L	Missense	0.081	0.352	T	0.087	0.421	T	0	0.075	B	0.007	0.143	B	0	0.537	D	0.999	0.465	D	1.57	0.396	L	-2.36	0.881	D	-1.23	0.318	N	0.527	0.561	-0.325	0.743	T	0.526	0.824	D	0.338	0.509	T	0.079	0.73	D	0.477	0.771	0.652	0.79	0.951	0.95	0.007	0.006	0.518	0.414	T	0.518	0.831	D	0.015	0.538	T	-0.034	0.681	D	0.309	0.254	T	0.894	0.632	D	.;.;.;.;	.;.;.;.;	2.014	0.309	19.36	0.97	0.32	0.736	0.36	D	0.286	0.398	N	-0.229	0.32	-0.095	0.356	0.995	0.34	0.719	0.831	0	.	.	5.45	3	0.338	2.452	0.446	1.262	0.857	1	0.716	1	0.863	8.321	0.313	DNA mismatch repair protein MutS, core|DNA mismatch repair protein MutS, core;.;DNA mismatch repair protein MutS, core|DNA mismatch repair protein MutS, core;DNA mismatch repair protein MutS, core|DNA mismatch repair protein MutS, core	.	.	0.158	likely_benign	0.0001	0.129276	-3.52141	.	.
chr2	47429897	T	A	CDS	ENST00000233146.7	7	1268	1232	T	A	c.1232T	c.1232T>A	411	1	ATA	I	AAA	K	p.I411	p.I411K	Missense	0.002	0.722	D	0.004	0.765	D	0.165	0.305	B	0.256	0.393	B	0	0.537	D	1	0.81	D	2.265	0.644	M	-2.87	0.915	D	-4.71	0.799	D	0.842	0.838	-0.203	0.776	T	0.406	0.756	T	0.958	0.951	D	0.117	0.797	D	0.883	0.966	0.838	0.945	0.964	0.964	0.008	0.007	0.583	0.505	T	0.885	0.976	D	0.404	0.901	D	0.342	0.9	D	0.989	0.789	D	0.932	0.747	D	.;.;.;.;	.;.;.;.;	3.634	0.676	25.2	0.959	0.281	0.928	0.565	D	0.835	0.753	D	0.504	0.673	0.551	0.714	1	0.748	0.719	0.831	0	.	.	5.45	5.45	0.797	7.245	0.777	1.096	0.546	1	0.716	1	0.863	15.506	0.755	DNA mismatch repair protein MutS, core|DNA mismatch repair protein MutS, core;.;DNA mismatch repair protein MutS, core|DNA mismatch repair protein MutS, core;DNA mismatch repair protein MutS, core|DNA mismatch repair protein MutS, core	.	.	0.9352	likely_pathogenic	0.0134633	0.590217	0.284234	Uncertain significance(Last reviewed: May 19, 2021)	Uncertain significance
chr2	47429897	T	C	CDS	ENST00000233146.7	7	1268	1232	T	C	c.1232T	c.1232T>C	411	1	ATA	I	ACA	T	p.I411	p.I411T	Missense	0.009	0.586	D	0.016	0.616	D	0.053	0.341	B	0.201	0.388	B	0	0.537	D	1	0.588	D	1.715	0.444	L	-2.82	0.912	D	-3.03	0.627	D	0.829	0.825	-0.378	0.727	T	0.362	0.724	T	0.937	0.931	D	0.048	0.632	D	0.795	0.934	0.826	0.937	0.954	0.953	0.008	0.007	0.627	0.567	T	0.777	0.941	D	0.33	0.852	D	0.237	0.85	D	0.958	0.652	D	0.945	0.791	D	.;.;.;.;	.;.;.;.;	3.304	0.591	24.1	0.996	0.771	0.921	0.55	D	0.819	0.74	D	0.466	0.651	0.527	0.698	1	0.748	0.719	0.831	0	.	.	5.45	5.45	0.797	7.245	0.777	1.096	0.546	1	0.716	1	0.863	15.506	0.755	DNA mismatch repair protein MutS, core|DNA mismatch repair protein MutS, core;.;DNA mismatch repair protein MutS, core|DNA mismatch repair protein MutS, core;DNA mismatch repair protein MutS, core|DNA mismatch repair protein MutS, core	.	.	0.4593	ambiguous	0.0001	0.345217	-2.57012	Likely benign(Last reviewed: Nov 2, 2021)	Likely benign
chr2	47429897	T	G	CDS	ENST00000233146.7	7	1268	1232	T	G	c.1232T	c.1232T>G	411	1	ATA	I	AGA	R	p.I411	p.I411R	Missense	0.001	0.785	D	0.002	0.794	D	0.002	0.122	B	0.03	0.217	B	0	0.537	D	1	0.81	D	1.565	0.396	L	-2.88	0.915	D	-5.2	0.837	D	0.762	0.76	-0.203	0.776	T	0.406	0.756	T	0.971	0.967	D	0.15	0.831	D	0.859	0.958	0.869	0.963	0.977	0.976	0.006	0.005	0.559	0.472	T	0.853	0.967	D	0.385	0.89	D	0.316	0.889	D	0.99	0.802	D	0.928	0.736	D	.;.;.;.;	.;.;.;.;	3.304	0.591	24.1	0.98	0.378	0.931	0.572	D	0.831	0.749	D	0.504	0.673	0.551	0.714	1	0.748	0.719	0.831	0	.	.	5.45	5.45	0.797	7.245	0.777	1.096	0.546	1	0.716	1	0.863	15.506	0.755	DNA mismatch repair protein MutS, core|DNA mismatch repair protein MutS, core;.;DNA mismatch repair protein MutS, core|DNA mismatch repair protein MutS, core;DNA mismatch repair protein MutS, core|DNA mismatch repair protein MutS, core	.	.	0.907	likely_pathogenic	0.013123	0.684763	0.458234	Uncertain significance(Last reviewed: Feb 24, 2022)	Uncertain significance
chr2	47429898	A	C	CDS	ENST00000233146.7	7	1269	1233	A	C	c.1233A	c.1233A>C	411	2	ATA	I	ATC	I	p.I411	p.I411I	Synonymous	.	.	.	.	.	.	.	.	.	.	.	.	.	.	.	.	.	.	.	.	.	.	.	.	.	.	.	.	.	.	.	.	.	.	.	.	.	.	.	.	.	.	.	.	.	.	.	.	.	.	.	.	.	.	.	.	.	.	.	.	.	.	.	.	.	.	.	.	.	.	.	.	.	.	.	.	.	.	.	.	.	.	.	.	.	.	.	.	.	.	.	.	.	.	.	.	.	.	.	.	.	.	.	.	.	.	.	.	.	.		.	.	.
chr2	47429898	A	G	CDS	ENST00000233146.7	7	1269	1233	A	G	c.1233A	c.1233A>G	411	2	ATA	I	ATG	M	p.I411	p.I411M	Missense	0.088	0.348	T	0.072	0.443	T	0.023	0.413	B	0.092	0.535	B	0	0.537	D	0.999	0.464	D	1.915	0.512	L	-2.84	0.913	D	-1.55	0.399	N	0.598	0.617	0.174	0.855	D	0.719	0.904	D	0.557	0.646	D	0.089	0.752	D	0.671	0.88	0.65	0.787	0.93	0.929	0.018	0.017	0.496	0.382	T	0.579	0.862	D	0.215	0.753	D	0.071	0.75	D	0.725	0.42	D	0.915	0.696	D	.;.;.;.;	.;.;.;.;	2.416	0.394	22.2	0.996	0.729	0.532	0.293	D	0.083	0.168	N	0.088	0.459	0.089	0.44	0.984	0.306	0.719	0.831	0	.	.	5.45	1.52	0.222	1.471	0.35	0.195	0.222	1	0.716	1	0.863	0.226	0.002	DNA mismatch repair protein MutS, core|DNA mismatch repair protein MutS, core;.;DNA mismatch repair protein MutS, core|DNA mismatch repair protein MutS, core;DNA mismatch repair protein MutS, core|DNA mismatch repair protein MutS, core	.	.	0.138	likely_benign	0.0001	0.297738	-0.869236	Uncertain significance(Last reviewed: Jun 23, 2022)	Uncertain significance
chr2	47429898	A	T	CDS	ENST00000233146.7	7	1269	1233	A	T	c.1233A	c.1233A>T	411	2	ATA	I	ATT	I	p.I411	p.I411I	Synonymous	.	.	.	.	.	.	.	.	.	.	.	.	.	.	.	.	.	.	.	.	.	.	.	.	.	.	.	.	.	.	.	.	.	.	.	.	.	.	.	.	.	.	.	.	.	.	.	.	.	.	.	.	.	.	.	.	.	.	.	.	.	.	.	.	.	.	.	.	.	.	.	.	.	.	.	.	.	.	.	.	.	.	.	.	.	.	.	.	.	.	.	.	.	.	.	.	.	.	.	.	.	.	.	.	.	.	.	.	.	.		.	.	.
chr2	47429899	A	C	CDS	ENST00000233146.7	7	1270	1234	A	C	c.1234A	c.1234A>C	412	0	AAT	N	CAT	H	p.N412	p.N412H	Missense	0.134	0.263	T	0.13	0.347	T	0.002	0.159	B	0.012	0.16	B	0	0.513	D	0.999	0.502	D	1.36	0.341	L	-2.66	0.903	D	-1.82	0.428	N	0.602	0.635	-0.217	0.772	T	0.404	0.754	T	0.388	0.547	T	0.013	0.323	T	0.479	0.773	0.463	0.532	0.931	0.931	0.007	0.006	0.477	0.356	T	0.515	0.829	D	0.122	0.666	D	-0.063	0.662	T	0.576	0.355	D	0.827	0.491	T	.;.;.;.;	.;.;.;.;	2.404	0.391	22.1	0.857	0.16	0.857	0.449	D	0.588	0.585	D	0.41	0.62	0.456	0.651	1	0.748	0.719	0.831	0	.	.	5.45	5.45	0.797	4.214	0.583	1.262	0.857	1	0.716	1	0.863	15.506	0.755	DNA mismatch repair protein MutS, core|DNA mismatch repair protein MutS, core;.;DNA mismatch repair protein MutS, core|DNA mismatch repair protein MutS, core;DNA mismatch repair protein MutS, core|DNA mismatch repair protein MutS, core	.	.	0.0644	likely_benign	0.0001	0.356948	-3.53387	Likely benign(Last reviewed: Jul 8, 2022)	Likely benign
chr2	47429899	A	G	CDS	ENST00000233146.7	7	1270	1234	A	G	c.1234A	c.1234A>G	412	0	AAT	N	GAT	D	p.N412	p.N412D	Missense	0.621	0.053	T	0.619	0.075	T	0.022	0.308	B	0.063	0.287	B	0	0.513	D	0.998	0.486	D	1.91	0.511	L	-2.66	0.903	D	-1.26	0.318	N	0.565	0.624	0.135	0.848	D	0.651	0.878	D	0.29	0.466	T	0.092	0.759	D	0.381	0.702	0.507	0.602	0.875	0.873	0.006	0.006	0.514	0.407	T	0.488	0.814	T	0.105	0.648	D	-0.087	0.644	T	0.648	0.384	D	0.872	0.581	D	.;.;.;.;	.;.;.;.;	2.235	0.354	21.1	0.994	0.635	0.829	0.421	D	0.549	0.562	D	0.017	0.426	0.169	0.481	1	0.748	0.719	0.831	0	.	.	5.45	5.45	0.797	4.214	0.583	1.262	0.857	1	0.716	1	0.863	15.506	0.755	DNA mismatch repair protein MutS, core|DNA mismatch repair protein MutS, core;.;DNA mismatch repair protein MutS, core|DNA mismatch repair protein MutS, core;DNA mismatch repair protein MutS, core|DNA mismatch repair protein MutS, core	.	.	0.1489	likely_benign	0.0001	0.175963	-1.55889	.	.
chr2	47429899	A	T	CDS	ENST00000233146.7	7	1270	1234	A	T	c.1234A	c.1234A>T	412	0	AAT	N	TAT	Y	p.N412	p.N412Y	Missense	0.063	0.367	T	0.053	0.473	T	0.158	0.425	B	0.192	0.383	B	0	0.513	D	1	0.529	D	2.255	0.642	M	-2.7	0.905	D	-2.62	0.563	D	0.699	0.722	-0.217	0.772	T	0.404	0.754	T	0.631	0.685	D	0.023	0.455	T	0.702	0.894	0.464	0.534	0.949	0.948	0.01	0.009	0.504	0.394	T	0.549	0.847	D	0.275	0.809	D	0.157	0.806	D	0.983	0.751	D	0.904	0.665	D	.;.;.;.;	.;.;.;.;	3.469	0.633	24.6	0.912	0.205	0.847	0.438	D	0.549	0.562	D	0.41	0.62	0.456	0.651	1	0.748	0.719	0.831	0	.	.	5.45	5.45	0.797	4.214	0.583	1.262	0.857	1	0.716	1	0.863	15.506	0.755	DNA mismatch repair protein MutS, core|DNA mismatch repair protein MutS, core;.;DNA mismatch repair protein MutS, core|DNA mismatch repair protein MutS, core;DNA mismatch repair protein MutS, core|DNA mismatch repair protein MutS, core	.	.	0.1154	likely_benign	0.0001	0.382412	-3.29548	.	.
chr2	47429900	A	C	CDS	ENST00000233146.7	7	1271	1235	A	C	c.1235A	c.1235A>C	412	1	AAT	N	ACT	T	p.N412	p.N412T	Missense	0.589	0.058	T	0.573	0.087	T	0.004	0.308	B	0.01	0.287	B	0	0.513	D	0.999	0.51	D	1.455	0.368	L	-2.63	0.901	D	-1.23	0.332	N	0.586	0.634	-0.006	0.821	T	0.594	0.855	D	0.353	0.521	T	0.094	0.762	D	0.495	0.783	0.497	0.587	0.863	0.861	0.008	0.007	0.459	0.332	T	0.378	0.741	T	0.131	0.675	D	-0.049	0.671	D	0.683	0.399	D	0.911	0.684	D	.;.;.;.;	.;.;.;.;	2.318	0.373	21.7	0.977	0.354	0.869	0.463	D	0.709	0.663	D	0.022	0.428	0.201	0.499	1	0.748	0.719	0.831	0	.	.	5.45	5.45	0.797	6.684	0.744	1.262	0.857	1	0.716	1	0.863	15.506	0.755	DNA mismatch repair protein MutS, core|DNA mismatch repair protein MutS, core;.;DNA mismatch repair protein MutS, core|DNA mismatch repair protein MutS, core;DNA mismatch repair protein MutS, core|DNA mismatch repair protein MutS, core	.	.	0.0743	likely_benign	0.0001	0.257375	-2.91644	Uncertain significance(Last reviewed: Aug 18, 2021)	Uncertain significance
chr2	47429900	A	G	CDS	ENST00000233146.7	7	1271	1235	A	G	c.1235A	c.1235A>G	412	1	AAT	N	AGT	S	p.N412	p.N412S	Missense	0.779	0.033	T	0.741	0.05	T	0.001	0.182	B	0.004	0.16	B	0	0.513	D	0.998	0.485	D	0.81	0.208	L	-2.61	0.9	D	-0.76	0.212	N	0.441	0.479	-0.242	0.766	T	0.519	0.82	D	0.208	0.371	T	0.057	0.666	D	0.257	0.572	0.473	0.548	0.8	0.798	0.007	0.006	0.421	0.28	T	0.354	0.721	T	0.089	0.631	D	-0.109	0.627	T	0.663	0.39	D	0.904	0.665	D	.;.;.;.;	.;.;.;.;	1.937	0.294	18.78	0.962	0.291	0.76	0.372	D	0.48	0.522	N	-0.098	0.375	0.113	0.452	1	0.748	0.719	0.831	0	.	.	5.45	5.45	0.797	6.684	0.744	1.262	0.857	1	0.716	1	0.863	15.506	0.755	DNA mismatch repair protein MutS, core|DNA mismatch repair protein MutS, core;.;DNA mismatch repair protein MutS, core|DNA mismatch repair protein MutS, core;DNA mismatch repair protein MutS, core|DNA mismatch repair protein MutS, core	.	.	0.0559	likely_benign	0.0001	0.162108	-3.42213	Uncertain significance(Last reviewed: Aug 28, 2021)	Uncertain significance
chr2	47429900	A	T	CDS	ENST00000233146.7	7	1271	1235	A	T	c.1235A	c.1235A>T	412	1	AAT	N	ATT	I	p.N412	p.N412I	Missense	0.315	0.138	T	0.224	0.257	T	0.051	0.356	B	0.094	0.319	B	0	0.513	D	1	0.537	D	0.735	0.189	N	-2.7	0.905	D	-2.02	0.465	N	0.717	0.749	-0.04	0.814	T	0.546	0.833	D	0.435	0.577	T	0.146	0.828	D	0.576	0.831	0.503	0.596	0.912	0.911	0.009	0.009	0.473	0.351	T	0.372	0.737	T	0.221	0.759	D	0.079	0.755	D	0.682	0.399	D	0.919	0.709	D	.;.;.;.;	.;.;.;.;	2.676	0.451	22.8	0.912	0.204	0.853	0.445	D	0.673	0.639	D	0.053	0.443	0.235	0.518	1	0.748	0.719	0.831	0	.	.	5.45	5.45	0.797	6.684	0.744	1.262	0.857	1	0.716	1	0.863	15.506	0.755	DNA mismatch repair protein MutS, core|DNA mismatch repair protein MutS, core;.;DNA mismatch repair protein MutS, core|DNA mismatch repair protein MutS, core;DNA mismatch repair protein MutS, core|DNA mismatch repair protein MutS, core	.	.	0.1032	likely_benign	0.0001	0.217485	-3.32468	.	.
chr2	47429901	T	A	CDS	ENST00000233146.7	7	1272	1236	T	A	c.1236T	c.1236T>A	412	2	AAT	N	AAA	K	p.N412	p.N412K	Missense	0.946	0.022	T	0.927	0.028	T	0	0.099	B	0.003	0.087	B	0	0.513	D	0.999	0.501	D	0.94	0.236	L	-2.53	0.894	D	-1.37	0.346	N	0.51	0.541	-0.584	0.655	T	0.463	0.792	T	0.138	0.262	T	0.038	0.581	D	0.432	0.741	0.58	0.706	0.88	0.879	0.006	0.005	0.534	0.436	T	0.4	0.758	T	0.047	0.579	T	-0.171	0.574	T	0.186	0.196	T	0.787	0.427	T	.;.;.;.;	.;.;.;.;	1.031	0.154	12.01	0.904	0.197	0.367	0.256	N	0.138	0.26	N	-0.744	0.148	-0.655	0.181	0.985	0.308	0.719	0.831	0	.	.	5.45	-1.43	0.084	-0.398	0.073	0.171	0.21	0.459	0.266	0.999	0.704	12.633	0.56	DNA mismatch repair protein MutS, core|DNA mismatch repair protein MutS, core;.;DNA mismatch repair protein MutS, core|DNA mismatch repair protein MutS, core;DNA mismatch repair protein MutS, core|DNA mismatch repair protein MutS, core	.	.	0.198	likely_benign	0.0001	0.189014	.	Uncertain significance(Last reviewed: Jan 6, 2022)	Uncertain significance
chr2	47429901	T	C	CDS	ENST00000233146.7	7	1272	1236	T	C	c.1236T	c.1236T>C	412	2	AAT	N	AAC	N	p.N412	p.N412N	Synonymous	.	.	.	.	.	.	.	.	.	.	.	.	.	.	.	.	.	.	.	.	.	.	.	.	.	.	.	.	.	.	.	.	.	.	.	.	.	.	.	.	.	.	.	.	.	.	.	.	.	.	.	.	.	.	.	.	.	.	.	.	.	.	.	.	.	.	.	.	.	.	.	.	.	.	.	.	.	.	.	.	.	.	.	.	.	.	.	.	.	.	.	.	.	.	.	.	.	.	.	.	.	.	.	.	.	.	.	.	.	.		.	.	.
chr2	47429901	T	G	CDS	ENST00000233146.7	7	1272	1236	T	G	c.1236T	c.1236T>G	412	2	AAT	N	AAG	K	p.N412	p.N412K	Missense	0.946	0.022	T	0.927	0.028	T	0	0.099	B	0.003	0.087	B	0	0.513	D	0.999	0.501	D	0.94	0.236	L	-2.53	0.894	D	-1.37	0.346	N	0.51	0.541	-0.584	0.655	T	0.463	0.792	T	0.14	0.266	T	0.039	0.588	D	0.432	0.741	0.58	0.706	0.88	0.879	0.006	0.005	0.534	0.436	T	0.4	0.758	T	0.047	0.579	T	-0.171	0.574	T	0.186	0.196	T	0.787	0.427	T	.;.;.;.;	.;.;.;.;	1.048	0.156	12.21	0.905	0.197	0.372	0.257	N	0.164	0.29	N	-0.744	0.148	-0.655	0.181	0.985	0.308	0.719	0.831	0	.	.	5.45	-1.43	0.084	-0.398	0.073	0.171	0.21	0.459	0.266	0.999	0.704	12.633	0.56	DNA mismatch repair protein MutS, core|DNA mismatch repair protein MutS, core;.;DNA mismatch repair protein MutS, core|DNA mismatch repair protein MutS, core;DNA mismatch repair protein MutS, core|DNA mismatch repair protein MutS, core	.	.	0.198	likely_benign	0.0001	0.189014	.	.	.
chr2	47429902	C	A	CDS	ENST00000233146.7	7	1273	1237	C	A	c.1237C	c.1237C>A	413	0	CAA	Q	AAA	K	p.Q413	p.Q413K	Missense	0.246	0.174	T	0.397	0.194	T	0.008	0.254	B	0.026	0.221	B	0	0.629	D	1	0.81	D	0.815	0.208	L	-2.62	0.9	D	-0.62	0.182	N	0.613	0.648	-0.101	0.801	T	0.58	0.849	D	0.481	0.604	T	0.057	0.666	D	0.427	0.737	0.574	0.698	0.955	0.954	0.007	0.006	0.494	0.38	T	0.356	0.723	T	0.237	0.774	D	0.103	0.771	D	0.568	0.352	D	0.913	0.74	D	.;.;.;.;	.;.;.;.;	2.174	0.342	20.7	0.968	0.313	0.936	0.588	D	0.802	0.728	D	0.072	0.451	0.279	0.543	1	0.748	0.719	0.831	0	.	.	5.45	5.45	0.797	7.145	0.769	0.989	0.364	1	0.716	0.999	0.704	19.274	0.94	DNA mismatch repair protein MutS, core|DNA mismatch repair protein MutS, core;.;DNA mismatch repair protein MutS, core|DNA mismatch repair protein MutS, core;DNA mismatch repair protein MutS, core|DNA mismatch repair protein MutS, core	.	.	0.2243	likely_benign	0.0001	0.101302	-4.81863	Uncertain significance(Last reviewed: Feb 13, 2022)	Uncertain significance
chr2	47429902	C	G	CDS	ENST00000233146.7	7	1273	1237	C	G	c.1237C	c.1237C>G	413	0	CAA	Q	GAA	E	p.Q413	p.Q413E	Missense	0.027	0.465	D	0.117	0.421	T	0.001	0.147	B	0.008	0.149	B	0	0.629	D	1	0.81	D	2.38	0.686	M	-2.64	0.901	D	-1.21	0.308	N	0.646	0.66	0.127	0.847	D	0.672	0.886	D	0.627	0.683	D	0.053	0.652	D	0.52	0.798	0.561	0.681	0.922	0.922	0.013	0.012	0.455	0.326	T	0.472	0.804	T	0.217	0.754	D	0.073	0.751	D	0.856	0.507	D	0.93	0.79	D	.;.;.;.;	.;.;.;.;	2.253	0.358	21.3	0.989	0.488	0.939	0.596	D	0.797	0.724	D	0.194	0.509	0.364	0.594	1	0.748	0.719	0.831	0	.	.	5.45	5.45	0.797	7.145	0.769	0.989	0.364	1	0.716	0.999	0.704	19.274	0.94	DNA mismatch repair protein MutS, core|DNA mismatch repair protein MutS, core;.;DNA mismatch repair protein MutS, core|DNA mismatch repair protein MutS, core;DNA mismatch repair protein MutS, core|DNA mismatch repair protein MutS, core	.	.	0.1685	likely_benign	0.0001	0.241443	-2.75568	Uncertain significance(Last reviewed: Aug 30, 2021)	Uncertain significance
chr2	47429902	C	T	CDS	ENST00000233146.7	7	1273	1237	C	T	c.1237C	c.1237C>T	413	0	CAA	Q	TAA	X	p.Q413	p.Q413X	PTV	.	.	.	.	.	.	.	.	.	.	.	.	0	0.629	D	1	0.81	A	.	.	.	.	.	.	.	.	.	0.983	0.993	.	.	.	.	.	.	.	.	.	.	.	.	.	.	.	.	.	.	.	.	.	.	.	.	.	.	0.625	0.994	D	0.66	0.994	D	.	.	.	.	.	.	Dominant;.;.;.;	High;.;.;.;	8.6	0.994	44	0.999	0.933	0.925	0.559	D	0.199	0.326	N	1.133	0.987	0.993	0.985	1	0.748	0.719	0.831	0	.	.	5.45	5.45	0.797	7.145	0.769	0.989	0.364	1	0.716	0.999	0.704	19.274	0.94	DNA mismatch repair protein MutS, core|DNA mismatch repair protein MutS, core;.;DNA mismatch repair protein MutS, core|DNA mismatch repair protein MutS, core;DNA mismatch repair protein MutS, core|DNA mismatch repair protein MutS, core	.	.	.	.	.	.	.	Pathogenic(Last reviewed: Dec 7, 2018)	Pathogenic
chr2	47429903	A	C	CDS	ENST00000233146.7	7	1274	1238	A	C	c.1238A	c.1238A>C	413	1	CAA	Q	CCA	P	p.Q413	p.Q413P	Missense	0.016	0.519	D	0.075	0.478	T	0.484	0.539	P	0.516	0.536	P	0	0.629	D	1	0.81	D	2.38	0.686	M	-2.74	0.907	D	-3.1	0.636	D	0.79	0.812	0.596	0.918	D	0.737	0.91	D	0.89	0.883	D	0.306	0.91	D	0.884	0.967	.	.	0.973	0.973	0.026	0.026	0.464	0.339	T	0.78	0.942	D	0.253	0.789	D	0.405	0.923	D	0.937	0.606	D	0.911	0.735	D	.;.;.;.;	.;.;.;.;	3.455	0.629	24.6	0.995	0.69	0.948	0.623	D	0.938	0.936	D	0.553	0.703	0.608	0.756	1	0.748	0.719	0.831	0	.	.	5.45	5.45	0.797	8.435	0.902	1.262	0.857	1	0.716	0.998	0.659	15.506	0.755	DNA mismatch repair protein MutS, core|DNA mismatch repair protein MutS, core;.;DNA mismatch repair protein MutS, core|DNA mismatch repair protein MutS, core;DNA mismatch repair protein MutS, core|DNA mismatch repair protein MutS, core	.	.	0.5989	likely_pathogenic	0.00376373	0.440267	-4.15285	Conflicting interpretations of pathogenicity(Last reviewed: Jul 20, 2023)	Conflicting interpretations of pathogenicity
chr2	47429903	A	G	CDS	ENST00000233146.7	7	1274	1238	A	G	c.1238A	c.1238A>G	413	1	CAA	Q	CGA	R	p.Q413	p.Q413R	Missense	1	0.01	T	1	0.012	T	0	0.171	B	0.006	0.185	B	0	0.629	D	1	0.81	D	0.5	0.134	N	-2.67	0.903	D	0.25	0.053	N	0.678	0.699	-0.406	0.718	T	0.4	0.751	T	0.402	0.556	T	0.057	0.668	D	0.507	0.79	0.524	0.628	0.972	0.972	0.007	0.006	0.49	0.375	T	0.341	0.71	T	0.251	0.787	D	0.123	0.785	D	0.575	0.354	D	0.864	0.649	D	.;.;.;.;	.;.;.;.;	2.269	0.362	21.4	0.907	0.2	0.945	0.613	D	0.876	0.799	D	-0.279	0.3	0.006	0.4	1	0.748	0.719	0.831	0	.	.	5.45	5.45	0.797	8.435	0.902	1.262	0.857	1	0.716	0.998	0.659	15.506	0.755	DNA mismatch repair protein MutS, core|DNA mismatch repair protein MutS, core;.;DNA mismatch repair protein MutS, core|DNA mismatch repair protein MutS, core;DNA mismatch repair protein MutS, core|DNA mismatch repair protein MutS, core	.	.	0.1923	likely_benign	0.0001	0.0955153	-3.03704	.	.
chr2	47429903	A	T	CDS	ENST00000233146.7	7	1274	1238	A	T	c.1238A	c.1238A>T	413	1	CAA	Q	CTA	L	p.Q413	p.Q413L	Missense	0.037	0.434	D	0.277	0.273	T	0.087	0.338	B	0.1	0.322	B	0	0.629	D	1	0.81	D	1.835	0.482	L	-2.65	0.902	D	-3.09	0.634	D	0.705	0.711	0.093	0.84	D	0.581	0.849	D	0.769	0.769	D	0.2	0.867	D	0.7	0.893	0.59	0.719	0.95	0.95	0.011	0.01	0.444	0.311	T	0.689	0.909	D	0.279	0.813	D	0.164	0.81	D	0.939	0.611	D	0.874	0.638	D	.;.;.;.;	.;.;.;.;	2.93	0.505	23.3	0.994	0.616	0.945	0.614	D	0.876	0.799	D	0.152	0.489	0.329	0.572	1	0.748	0.719	0.831	0	.	.	5.45	5.45	0.797	8.435	0.902	1.262	0.857	1	0.716	0.998	0.659	15.506	0.755	DNA mismatch repair protein MutS, core|DNA mismatch repair protein MutS, core;.;DNA mismatch repair protein MutS, core|DNA mismatch repair protein MutS, core;DNA mismatch repair protein MutS, core|DNA mismatch repair protein MutS, core	.	.	0.1071	likely_benign	0.0001	0.254326	-3.2754	.	.
chr2	47429904	A	C	CDS	ENST00000233146.7	7	1275	1239	A	C	c.1239A	c.1239A>C	413	2	CAA	Q	CAC	H	p.Q413	p.Q413H	Missense	0.174	0.234	T	0.379	0.203	T	0.001	0.147	B	0.008	0.181	B	0	0.629	D	1	0.52	D	0.715	0.187	N	-2.71	0.906	D	-0.91	0.266	N	0.488	0.527	-0.754	0.577	T	0.455	0.788	T	0.166	0.311	T	0.064	0.693	D	0.482	0.775	0.521	0.624	0.939	0.939	0.008	0.007	0.49	0.374	T	0.422	0.773	T	0.107	0.65	D	-0.084	0.646	T	0.154	0.174	T	0.843	0.563	T	.;.;.;.;	.;.;.;.;	1.372	0.2	14.9	0.959	0.28	0.271	0.232	N	0.072	0.143	N	-0.904	0.108	-0.842	0.135	0.999	0.376	0.719	0.831	0	.	.	5.45	-4.74	0.03	-0.343	0.078	-0.068	0.128	0.37	0.259	0.996	0.595	10.727	0.453	DNA mismatch repair protein MutS, core|DNA mismatch repair protein MutS, core;.;DNA mismatch repair protein MutS, core|DNA mismatch repair protein MutS, core;DNA mismatch repair protein MutS, core|DNA mismatch repair protein MutS, core	.	.	0.1586	likely_benign	0.0001	0.203621	-1.31761	Uncertain significance(Last reviewed: Jan 26, 2023)	Uncertain significance
chr2	47429904	A	G	CDS	ENST00000233146.7	7	1275	1239	A	G	c.1239A	c.1239A>G	413	2	CAA	Q	CAG	Q	p.Q413	p.Q413Q	Synonymous	.	.	.	.	.	.	.	.	.	.	.	.	.	.	.	.	.	.	.	.	.	.	.	.	.	.	.	.	.	.	.	.	.	.	.	.	.	.	.	.	.	.	.	.	.	.	.	.	.	.	.	.	.	.	.	.	.	.	.	.	.	.	.	.	.	.	.	.	.	.	.	.	.	.	.	.	.	.	.	.	.	.	.	.	.	.	.	.	.	.	.	.	.	.	.	.	.	.	.	.	.	.	.	.	.	.	.	.	.	.		.	.	.
chr2	47429904	A	T	CDS	ENST00000233146.7	7	1275	1239	A	T	c.1239A	c.1239A>T	413	2	CAA	Q	CAT	H	p.Q413	p.Q413H	Missense	0.174	0.234	T	0.379	0.203	T	0.001	0.147	B	0.008	0.181	B	0	0.629	D	1	0.52	D	0.715	0.187	N	-2.71	0.906	D	-0.91	0.266	N	0.488	0.527	-0.754	0.577	T	0.455	0.788	T	0.166	0.311	T	0.064	0.693	D	0.484	0.776	0.521	0.624	0.939	0.939	0.008	0.007	0.49	0.374	T	0.422	0.773	T	0.107	0.65	D	-0.084	0.646	T	0.154	0.174	T	0.843	0.563	T	.;.;.;.;	.;.;.;.;	1.359	0.198	14.81	0.963	0.295	0.256	0.228	N	0.064	0.124	N	-0.904	0.108	-0.842	0.135	0.999	0.376	0.719	0.831	0	.	.	5.45	-4.74	0.03	-0.343	0.078	-0.068	0.128	0.37	0.259	0.996	0.595	10.727	0.453	DNA mismatch repair protein MutS, core|DNA mismatch repair protein MutS, core;.;DNA mismatch repair protein MutS, core|DNA mismatch repair protein MutS, core;DNA mismatch repair protein MutS, core|DNA mismatch repair protein MutS, core	.	.	0.1586	likely_benign	0.0001	0.203621	-1.31761	.	.
chr2	47429905	C	A	CDS	ENST00000233146.7	7	1276	1240	C	A	c.1240C	c.1240C>A	414	0	CTA	L	ATA	I	p.L414	p.L414I	Missense	0.178	0.221	T	0.308	0.211	T	0.003	0.25	B	0.044	0.244	B	0.001	0.396	N	1	0.548	D	0.645	0.161	N	-2.89	0.916	D	-0.92	0.247	N	0.473	0.511	-0.108	0.799	T	0.586	0.851	D	0.314	0.489	T	0.051	0.645	D	0.457	0.758	0.651	0.788	0.905	0.904	0.008	0.007	0.585	0.508	T	0.47	0.804	T	0.117	0.661	D	-0.069	0.657	T	0.54	0.341	D	0.802	0.448	T	.;.;.;.;	.;.;.;.;	2.303	0.369	21.6	0.98	0.377	0.677	0.335	D	0.099	0.2	N	-0.056	0.394	0.125	0.459	0.999	0.386	0.719	0.831	0	.	.	5.45	4.56	0.556	2.682	0.466	0.989	0.364	0.99	0.37	0.997	0.62	9.421	0.377	DNA mismatch repair protein MutS, core|DNA mismatch repair protein MutS, core;.;DNA mismatch repair protein MutS, core|DNA mismatch repair protein MutS, core;DNA mismatch repair protein MutS, core|DNA mismatch repair protein MutS, core	.	.	0.0829	likely_benign	0.0001	0.182286	-4.34079	.	.
chr2	47429905	C	G	CDS	ENST00000233146.7	7	1276	1240	C	G	c.1240C	c.1240C>G	414	0	CTA	L	GTA	V	p.L414	p.L414V	Missense	0.063	0.398	T	0.119	0.369	T	0.012	0.25	B	0.044	0.244	B	0.001	0.396	N	1	0.588	D	1.445	0.364	L	-2.97	0.92	D	-1.68	0.401	N	0.573	0.596	0.137	0.848	D	0.648	0.877	D	0.469	0.597	T	0.054	0.656	D	0.6	0.844	0.629	0.765	0.964	0.963	0.009	0.008	0.533	0.434	T	0.596	0.87	D	0.207	0.746	D	0.06	0.742	D	0.7	0.407	D	0.829	0.493	T	.;.;.;.;	.;.;.;.;	2.211	0.35	21	0.994	0.61	0.719	0.352	D	0.123	0.238	N	0.053	0.443	0.205	0.501	0.999	0.386	0.719	0.831	0	.	.	5.45	4.56	0.556	2.682	0.466	0.989	0.364	0.99	0.37	0.997	0.62	9.421	0.377	DNA mismatch repair protein MutS, core|DNA mismatch repair protein MutS, core;.;DNA mismatch repair protein MutS, core|DNA mismatch repair protein MutS, core;DNA mismatch repair protein MutS, core|DNA mismatch repair protein MutS, core	.	.	0.128	likely_benign	0.0001	0.352325	-4.17541	Uncertain significance(Last reviewed: Aug 24, 2022)	Uncertain significance
chr2	47429905	C	T	CDS	ENST00000233146.7	7	1276	1240	C	T	c.1240C	c.1240C>T	414	0	CTA	L	TTA	L	p.L414	p.L414L	Synonymous	.	.	.	.	.	.	.	.	.	.	.	.	.	.	.	.	.	.	.	.	.	.	.	.	.	.	.	.	.	.	.	.	.	.	.	.	.	.	.	.	.	.	.	.	.	.	.	.	.	.	.	.	.	.	.	.	.	.	.	.	.	.	.	.	.	.	.	.	.	.	.	.	.	.	.	.	.	.	.	.	.	.	.	.	.	.	.	.	.	.	.	.	.	.	.	.	.	.	.	.	.	.	.	.	.	.	.	.	.	.		.	Likely benign(Last reviewed: Jun 25, 2018)	Likely benign
chr2	47429906	T	A	CDS	ENST00000233146.7	7	1277	1241	T	A	c.1241T	c.1241T>A	414	1	CTA	L	CAA	Q	p.L414	p.L414Q	Missense	0.001	0.785	D	0.001	0.834	D	0.034	0.334	B	0.223	0.379	B	0.001	0.396	N	1	0.81	D	2.34	0.672	M	-3.08	0.926	D	-5.1	0.83	D	0.921	0.924	0.756	0.939	D	0.815	0.937	D	0.891	0.884	D	0.373	0.928	D	0.866	0.96	0.729	0.863	0.985	0.985	0.011	0.01	0.594	0.521	T	0.879	0.975	D	0.473	0.934	D	0.442	0.934	D	0.992	0.827	D	0.807	0.457	T	.;.;.;.;	.;.;.;.;	3.416	0.62	24.5	0.986	0.433	0.924	0.556	D	0.759	0.697	D	0.391	0.61	0.473	0.662	1	0.748	0.719	0.831	0	.	.	5.45	5.45	0.797	7.245	0.777	1.096	0.546	1	0.716	0.996	0.595	15.506	0.755	DNA mismatch repair protein MutS, core|DNA mismatch repair protein MutS, core;.;DNA mismatch repair protein MutS, core|DNA mismatch repair protein MutS, core;DNA mismatch repair protein MutS, core|DNA mismatch repair protein MutS, core	.	.	0.8867	likely_pathogenic	0.0125945	0.737082	-1.29643	.	.
chr2	47429906	T	C	CDS	ENST00000233146.7	7	1277	1241	T	C	c.1241T	c.1241T>C	414	1	CTA	L	CCA	P	p.L414	p.L414P	Missense	0	0.913	D	0.001	0.834	D	0.861	0.597	P	0.892	0.633	P	0.001	0.396	N	1	0.81	D	3.04	0.866	M	-3.08	0.926	D	-5.89	0.888	D	0.901	0.901	0.992	0.971	D	0.883	0.961	D	0.955	0.948	D	0.521	0.955	D	0.9	0.973	0.807	0.924	0.961	0.961	0.027	0.027	0.67	0.629	T	0.887	0.977	D	0.472	0.934	D	0.441	0.933	D	0.998	0.928	D	0.865	0.563	D	.;.;.;.;	.;.;.;.;	4.195	0.853	28.6	0.999	0.984	0.917	0.541	D	0.884	0.813	D	0.833	0.881	0.783	0.886	1	0.748	0.719	0.831	0	.	.	5.45	5.45	0.797	7.245	0.777	1.096	0.546	1	0.716	0.996	0.595	15.506	0.755	DNA mismatch repair protein MutS, core|DNA mismatch repair protein MutS, core;.;DNA mismatch repair protein MutS, core|DNA mismatch repair protein MutS, core;DNA mismatch repair protein MutS, core|DNA mismatch repair protein MutS, core	.	.	0.9858	likely_pathogenic	0.0138439	0.789252	1.7663	Likely pathogenic(Last reviewed: Aug 28, 2021)	Likely pathogenic
chr2	47429906	T	G	CDS	ENST00000233146.7	7	1277	1241	T	G	c.1241T	c.1241T>G	414	1	CTA	L	CGA	R	p.L414	p.L414R	Missense	0	0.913	D	0.001	0.834	D	0.605	0.515	P	0.756	0.563	P	0.001	0.396	N	1	0.81	D	3.04	0.866	M	-3.08	0.926	D	-5.23	0.839	D	0.966	0.976	0.957	0.965	D	0.868	0.956	D	0.925	0.919	D	0.567	0.961	D	0.92	0.98	0.751	0.881	0.983	0.983	0.024	0.025	0.638	0.583	T	0.882	0.975	D	0.498	0.942	D	0.478	0.942	D	0.998	0.919	D	0.897	0.639	D	.;.;.;.;	.;.;.;.;	4.087	0.816	27.6	0.997	0.821	0.927	0.563	D	0.759	0.697	D	0.746	0.827	0.722	0.841	1	0.748	0.719	0.831	0	.	.	5.45	5.45	0.797	7.245	0.777	1.096	0.546	1	0.716	0.996	0.595	15.506	0.755	DNA mismatch repair protein MutS, core|DNA mismatch repair protein MutS, core;.;DNA mismatch repair protein MutS, core|DNA mismatch repair protein MutS, core;DNA mismatch repair protein MutS, core|DNA mismatch repair protein MutS, core	.	.	0.9665	likely_pathogenic	0.015104	0.776704	0.88757	Uncertain significance(Last reviewed: Jul 11, 2022)	Uncertain significance
chr2	47429907	A	C	CDS	ENST00000233146.7	7	1278	1242	A	C	c.1242A	c.1242A>C	414	2	CTA	L	CTC	L	p.L414	p.L414L	Synonymous	.	.	.	.	.	.	.	.	.	.	.	.	.	.	.	.	.	.	.	.	.	.	.	.	.	.	.	.	.	.	.	.	.	.	.	.	.	.	.	.	.	.	.	.	.	.	.	.	.	.	.	.	.	.	.	.	.	.	.	.	.	.	.	.	.	.	.	.	.	.	.	.	.	.	.	.	.	.	.	.	.	.	.	.	.	.	.	.	.	.	.	.	.	.	.	.	.	.	.	.	.	.	.	.	.	.	.	.	.	.		.	.	.
chr2	47429907	A	G	CDS	ENST00000233146.7	7	1278	1242	A	G	c.1242A	c.1242A>G	414	2	CTA	L	CTG	L	p.L414	p.L414L	Synonymous	.	.	.	.	.	.	.	.	.	.	.	.	.	.	.	.	.	.	.	.	.	.	.	.	.	.	.	.	.	.	.	.	.	.	.	.	.	.	.	.	.	.	.	.	.	.	.	.	.	.	.	.	.	.	.	.	.	.	.	.	.	.	.	.	.	.	.	.	.	.	.	.	.	.	.	.	.	.	.	.	.	.	.	.	.	.	.	.	.	.	.	.	.	.	.	.	.	.	.	.	.	.	.	.	.	.	.	.	.	.		.	.	.
chr2	47429907	A	T	CDS	ENST00000233146.7	7	1278	1242	A	T	c.1242A	c.1242A>T	414	2	CTA	L	CTT	L	p.L414	p.L414L	Synonymous	.	.	.	.	.	.	.	.	.	.	.	.	.	.	.	.	.	.	.	.	.	.	.	.	.	.	.	.	.	.	.	.	.	.	.	.	.	.	.	.	.	.	.	.	.	.	.	.	.	.	.	.	.	.	.	.	.	.	.	.	.	.	.	.	.	.	.	.	.	.	.	.	.	.	.	.	.	.	.	.	.	.	.	.	.	.	.	.	.	.	.	.	.	.	.	.	.	.	.	.	.	.	.	.	.	.	.	.	.	.		.	Likely benign(Last reviewed: Apr 21, 2022)	Likely benign
chr2	47429908	C	A	CDS	ENST00000233146.7	7	1279	1243	C	A	c.1243C	c.1243C>A	415	0	CCT	P	ACT	T	p.P415	p.P415T	Missense	0.001	0.785	D	0.003	0.765	D	0.883	0.588	P	0.903	0.641	P	0	0.843	D	1	0.81	D	3.41	0.918	M	-2.87	0.915	D	-6.93	0.938	D	0.877	0.875	0.987	0.97	D	0.883	0.961	D	0.88	0.873	D	0.223	0.879	D	0.904	0.974	0.574	0.698	0.982	0.981	0.016	0.016	0.652	0.602	T	0.855	0.967	D	0.486	0.939	D	0.46	0.938	D	0.999	0.948	D	0.868	0.57	D	.;.;.;.;	.;.;.;.;	3.698	0.693	25.4	0.998	0.879	0.936	0.588	D	0.769	0.704	D	0.882	0.909	0.835	0.921	1	0.748	0.719	0.831	0	.	.	5.45	5.45	0.797	7.145	0.769	0.989	0.364	1	0.716	0.995	0.577	19.274	0.94	DNA mismatch repair protein MutS, core|DNA mismatch repair protein MutS, core;.;DNA mismatch repair protein MutS, core|DNA mismatch repair protein MutS, core;DNA mismatch repair protein MutS, core|DNA mismatch repair protein MutS, core	.	.	0.1439	likely_benign	0.0001	0.581589	-2.5229	.	.
chr2	47429908	C	G	CDS	ENST00000233146.7	7	1279	1243	C	G	c.1243C	c.1243C>G	415	0	CCT	P	GCT	A	p.P415	p.P415A	Missense	0.002	0.722	D	0.023	0.581	D	0.234	0.322	B	0.362	0.433	B	0	0.843	D	1	0.81	D	2.72	0.795	M	-2.77	0.909	D	-6.99	0.94	D	0.851	0.847	0.811	0.945	D	0.842	0.947	D	0.919	0.912	D	0.187	0.859	D	0.807	0.938	.	.	0.947	0.946	0.013	0.012	0.612	0.546	T	0.837	0.961	D	0.379	0.886	D	0.306	0.885	D	0.982	0.741	D	0.912	0.687	D	.;.;.;.;	.;.;.;.;	2.915	0.502	23.2	0.987	0.453	0.939	0.596	D	0.732	0.679	D	0.506	0.674	0.571	0.728	1	0.748	0.719	0.831	0	.	.	5.45	5.45	0.797	7.145	0.769	0.989	0.364	1	0.716	0.995	0.577	19.274	0.94	DNA mismatch repair protein MutS, core|DNA mismatch repair protein MutS, core;.;DNA mismatch repair protein MutS, core|DNA mismatch repair protein MutS, core;DNA mismatch repair protein MutS, core|DNA mismatch repair protein MutS, core	.	.	0.1408	likely_benign	0.0001	0.617745	-1.76331	Uncertain significance(Last reviewed: May 3, 2023)	Uncertain significance
chr2	47429908	C	T	CDS	ENST00000233146.7	7	1279	1243	C	T	c.1243C	c.1243C>T	415	0	CCT	P	TCT	S	p.P415	p.P415S	Missense	0.002	0.722	D	0.006	0.706	D	0.683	0.476	P	0.639	0.521	P	0	0.843	D	1	0.81	D	2.44	0.708	M	-2.82	0.912	D	-6.83	0.935	D	0.829	0.825	0.724	0.935	D	0.795	0.931	D	0.857	0.849	D	0.143	0.826	D	0.81	0.939	0.56	0.679	0.935	0.935	0.028	0.029	0.623	0.562	T	0.837	0.962	D	0.374	0.883	D	0.299	0.881	D	0.998	0.918	D	0.921	0.713	D	.;.;.;.;	.;.;.;.;	3.761	0.711	25.7	0.999	0.97	0.925	0.559	D	0.789	0.718	D	0.669	0.776	0.692	0.818	1	0.748	0.719	0.831	0	.	.	5.45	5.45	0.797	7.145	0.769	0.989	0.364	1	0.716	0.995	0.577	19.274	0.94	DNA mismatch repair protein MutS, core|DNA mismatch repair protein MutS, core;.;DNA mismatch repair protein MutS, core|DNA mismatch repair protein MutS, core;DNA mismatch repair protein MutS, core|DNA mismatch repair protein MutS, core	.	.	0.164	likely_benign	0.0001	0.476662	-4.06864	Conflicting interpretations of pathogenicity(Last reviewed: Apr 20, 2023)	Conflicting interpretations of pathogenicity
chr2	47429909	C	A	CDS	ENST00000233146.7	7	1280	1244	C	A	c.1244C	c.1244C>A	415	1	CCT	P	CAT	H	p.P415	p.P415H	Missense	0.001	0.785	D	0.001	0.834	D	0.983	0.665	D	0.961	0.705	D	0	0.843	D	1	0.81	D	3.41	0.918	M	-2.88	0.915	D	-7.76	0.961	D	0.871	0.886	1.032	0.978	D	0.908	0.969	D	0.887	0.88	D	0.311	0.912	D	0.881	0.966	0.56	0.679	0.93	0.929	0.032	0.033	0.664	0.62	T	0.87	0.972	D	0.439	0.92	D	0.392	0.919	D	0.999	0.969	D	0.875	0.586	D	.;.;.;.;	.;.;.;.;	3.814	0.726	25.9	0.997	0.798	0.936	0.588	D	0.788	0.718	D	0.942	0.937	0.877	0.945	1	0.748	0.719	0.831	0	.	.	5.45	5.45	0.797	7.145	0.769	0.989	0.364	1	0.716	0.995	0.577	19.274	0.94	DNA mismatch repair protein MutS, core|DNA mismatch repair protein MutS, core;.;DNA mismatch repair protein MutS, core|DNA mismatch repair protein MutS, core;DNA mismatch repair protein MutS, core|DNA mismatch repair protein MutS, core	.	.	0.3083	likely_benign	0.0001	0.691564	-5.32854	Likely benign(Last reviewed: Nov 3, 2022)	Likely benign
chr2	47429909	C	G	CDS	ENST00000233146.7	7	1280	1244	C	G	c.1244C	c.1244C>G	415	1	CCT	P	CGT	R	p.P415	p.P415R	Missense	0.001	0.785	D	0.002	0.834	D	0.938	0.588	P	0.926	0.661	D	0	0.843	D	1	0.81	D	3.41	0.918	M	-2.83	0.912	D	-7.79	0.962	D	0.91	0.931	0.901	0.957	D	0.859	0.953	D	0.882	0.875	D	0.224	0.879	D	0.911	0.977	0.583	0.71	0.978	0.978	0.031	0.032	0.675	0.635	T	0.835	0.961	D	0.485	0.939	D	0.458	0.938	D	0.998	0.937	D	0.902	0.659	D	.;.;.;.;	.;.;.;.;	3.794	0.72	25.8	0.998	0.892	0.939	0.596	D	0.794	0.722	D	0.834	0.882	0.806	0.902	1	0.748	0.719	0.831	0	.	.	5.45	5.45	0.797	7.145	0.769	0.989	0.364	1	0.716	0.995	0.577	19.274	0.94	DNA mismatch repair protein MutS, core|DNA mismatch repair protein MutS, core;.;DNA mismatch repair protein MutS, core|DNA mismatch repair protein MutS, core;DNA mismatch repair protein MutS, core|DNA mismatch repair protein MutS, core	.	.	0.3618	ambiguous	0.0001	0.625243	-3.80725	Uncertain significance(Last reviewed: Nov 2, 2021)	Uncertain significance
chr2	47429909	C	T	CDS	ENST00000233146.7	7	1280	1244	C	T	c.1244C	c.1244C>T	415	1	CCT	P	CTT	L	p.P415	p.P415L	Missense	0	0.913	D	0.001	0.834	D	0.938	0.588	P	0.903	0.641	P	0	0.843	D	1	0.81	D	3.41	0.918	M	-2.84	0.913	D	-8.84	0.98	D	0.877	0.895	0.941	0.963	D	0.87	0.957	D	0.894	0.888	D	0.279	0.902	D	0.89	0.969	0.605	0.737	0.981	0.981	0.03	0.031	0.678	0.64	T	0.835	0.961	D	0.485	0.938	D	0.458	0.938	D	0.999	0.972	D	0.941	0.781	D	.;.;.;.;	.;.;.;.;	4.028	0.796	27.2	0.998	0.926	0.925	0.559	D	0.799	0.725	D	0.867	0.901	0.827	0.916	1	0.748	0.719	0.831	0	.	.	5.45	5.45	0.797	7.145	0.769	0.989	0.364	1	0.716	0.995	0.577	19.274	0.94	DNA mismatch repair protein MutS, core|DNA mismatch repair protein MutS, core;.;DNA mismatch repair protein MutS, core|DNA mismatch repair protein MutS, core;DNA mismatch repair protein MutS, core|DNA mismatch repair protein MutS, core	.	.	0.3028	likely_benign	0.0001	0.586721	-2.54985	Uncertain significance(Last reviewed: Jan 19, 2021)	Uncertain significance
chr2	47429910	T	A	CDS	ENST00000233146.7	7	1281	1245	T	A	c.1245T	c.1245T>A	415	2	CCT	P	CCA	P	p.P415	p.P415P	Synonymous	.	.	.	.	.	.	.	.	.	.	.	.	.	.	.	.	.	.	.	.	.	.	.	.	.	.	.	.	.	.	.	.	.	.	.	.	.	.	.	.	.	.	.	.	.	.	.	.	.	.	.	.	.	.	.	.	.	.	.	.	.	.	.	.	.	.	.	.	.	.	.	.	.	.	.	.	.	.	.	.	.	.	.	.	.	.	.	.	.	.	.	.	.	.	.	.	.	.	.	.	.	.	.	.	.	.	.	.	.	.		.	Likely benign(Last reviewed: Aug 5, 2021)	Likely benign
chr2	47429910	T	C	CDS	ENST00000233146.7	7	1281	1245	T	C	c.1245T	c.1245T>C	415	2	CCT	P	CCC	P	p.P415	p.P415P	Synonymous	.	.	.	.	.	.	.	.	.	.	.	.	.	.	.	.	.	.	.	.	.	.	.	.	.	.	.	.	.	.	.	.	.	.	.	.	.	.	.	.	.	.	.	.	.	.	.	.	.	.	.	.	.	.	.	.	.	.	.	.	.	.	.	.	.	.	.	.	.	.	.	.	.	.	.	.	.	.	.	.	.	.	.	.	.	.	.	.	.	.	.	.	.	.	.	.	.	.	.	.	.	.	.	.	.	.	.	.	.	.		.	Likely benign(Last reviewed: Sep 2, 2019)	Likely benign
chr2	47429910	T	G	CDS	ENST00000233146.7	7	1281	1245	T	G	c.1245T	c.1245T>G	415	2	CCT	P	CCG	P	p.P415	p.P415P	Synonymous	.	.	.	.	.	.	.	.	.	.	.	.	.	.	.	.	.	.	.	.	.	.	.	.	.	.	.	.	.	.	.	.	.	.	.	.	.	.	.	.	.	.	.	.	.	.	.	.	.	.	.	.	.	.	.	.	.	.	.	.	.	.	.	.	.	.	.	.	.	.	.	.	.	.	.	.	.	.	.	.	.	.	.	.	.	.	.	.	.	.	.	.	.	.	.	.	.	.	.	.	.	.	.	.	.	.	.	.	.	.		.	.	.
chr2	47429911	A	C	CDS	ENST00000233146.7	7	1282	1246	A	C	c.1246A	c.1246A>C	416	0	AAT	N	CAT	H	p.N416	p.N416H	Missense	0.131	0.343	T	0.558	0.099	T	0	0.075	B	0.003	0.101	B	0.008	0.309	N	0.728	0.337	D	1.04	0.262	L	-2.72	0.906	D	-0.83	0.227	N	0.541	0.568	-0.386	0.725	T	0.495	0.808	T	0.261	0.436	T	0.067	0.701	D	0.382	0.703	0.556	0.674	0.944	0.943	0.007	0.006	0.333	0.153	T	0.456	0.795	T	0.1	0.643	D	-0.094	0.638	T	0.358	0.273	T	0.864	0.561	D	.;.;.;.;	.;.;.;.;	2.025	0.311	19.45	0.981	0.385	0.793	0.393	D	0.324	0.426	N	-0.219	0.324	-0.023	0.387	0.999	0.391	0.719	0.831	0	.	.	5.45	4.3	0.505	2.541	0.454	1.262	0.857	0.974	0.346	0.996	0.595	8.121	0.301	DNA mismatch repair protein MutS, core|DNA mismatch repair protein MutS, core;.;DNA mismatch repair protein MutS, core|DNA mismatch repair protein MutS, core;DNA mismatch repair protein MutS, core|DNA mismatch repair protein MutS, core	.	.	0.0631	likely_benign	0.0001	0.197146	-2.9418	.	.
chr2	47429911	A	G	CDS	ENST00000233146.7	7	1282	1246	A	G	c.1246A	c.1246A>G	416	0	AAT	N	GAT	D	p.N416	p.N416D	Missense	0.233	0.194	T	0.452	0.129	T	0	0.13	B	0.005	0.13	B	0.008	0.309	N	0.543	0.321	D	0.525	0.136	N	-2.65	0.902	D	-1.03	0.271	N	0.55	0.581	-0.397	0.721	T	0.508	0.815	D	0.252	0.426	T	0.071	0.711	D	0.371	0.693	0.59	0.719	0.924	0.923	0.006	0.006	0.361	0.195	T	0.459	0.796	T	0.088	0.63	D	-0.111	0.625	T	0.493	0.324	T	0.88	0.597	D	.;.;.;.;	.;.;.;.;	1.924	0.291	18.68	0.993	0.571	0.675	0.335	D	0.125	0.242	N	-0.181	0.339	0.01	0.402	0.999	0.391	0.719	0.831	0	.	.	5.45	4.3	0.505	2.541	0.454	1.262	0.857	0.974	0.346	0.996	0.595	8.121	0.301	DNA mismatch repair protein MutS, core|DNA mismatch repair protein MutS, core;.;DNA mismatch repair protein MutS, core|DNA mismatch repair protein MutS, core;DNA mismatch repair protein MutS, core|DNA mismatch repair protein MutS, core	.	.	0.0961	likely_benign	0.0001	0.143381	-1.36784	Uncertain significance(Last reviewed: Apr 26, 2022)	Uncertain significance
chr2	47429911	A	T	CDS	ENST00000233146.7	7	1282	1246	A	T	c.1246A	c.1246A>T	416	0	AAT	N	TAT	Y	p.N416	p.N416Y	Missense	0.187	0.365	T	0.969	0.029	T	0	0.099	B	0.005	0.13	B	0.008	0.309	N	0.917	0.366	D	0.95	0.238	L	-2.72	0.906	D	-2.13	0.484	N	0.655	0.668	-0.421	0.714	T	0.461	0.791	T	0.292	0.467	T	0.076	0.725	D	0.488	0.778	0.565	0.686	0.993	0.993	0.006	0.005	0.355	0.186	T	0.565	0.855	D	0.206	0.744	D	0.057	0.741	D	0.409	0.293	T	0.865	0.564	D	.;.;.;.;	.;.;.;.;	2.293	0.367	21.5	0.981	0.386	0.773	0.38	D	0.28	0.394	N	-0.323	0.283	-0.11	0.35	0.999	0.391	0.719	0.831	0	.	.	5.45	4.3	0.505	2.541	0.454	1.262	0.857	0.974	0.346	0.996	0.595	8.121	0.301	DNA mismatch repair protein MutS, core|DNA mismatch repair protein MutS, core;.;DNA mismatch repair protein MutS, core|DNA mismatch repair protein MutS, core;DNA mismatch repair protein MutS, core|DNA mismatch repair protein MutS, core	.	.	0.0814	likely_benign	0.0001	0.16868	-3.98985	.	.
chr2	47429912	A	C	CDS	ENST00000233146.7	7	1283	1247	A	C	c.1247A	c.1247A>C	416	1	AAT	N	ACT	T	p.N416	p.N416T	Missense	0.226	0.198	T	0.501	0.114	T	0	0.099	B	0.002	0.13	B	0.008	0.309	N	0.783	0.343	D	0.4	0.123	N	-2.67	0.903	D	-1.09	0.283	N	0.502	0.534	-0.362	0.732	T	0.513	0.817	D	0.214	0.38	T	0.063	0.687	D	0.463	0.762	0.545	0.659	0.975	0.975	0.007	0.006	0.314	0.125	T	0.447	0.79	T	0.08	0.621	D	-0.122	0.616	T	0.111	0.135	T	0.81	0.464	T	.;.;.;.;	.;.;.;.;	1.442	0.21	15.36	0.981	0.381	0.599	0.31	D	0.083	0.168	N	-0.443	0.24	-0.316	0.276	0.98	0.3	0.719	0.831	0	.	.	5.45	0.373	0.154	0.579	0.235	0.288	0.273	0.967	0.341	0.997	0.62	9.61	0.388	DNA mismatch repair protein MutS, core|DNA mismatch repair protein MutS, core;.;DNA mismatch repair protein MutS, core|DNA mismatch repair protein MutS, core;DNA mismatch repair protein MutS, core|DNA mismatch repair protein MutS, core	.	.	0.0651	likely_benign	0.0001	0.207242	-3.66189	Uncertain significance(Last reviewed: Aug 13, 2021)	Uncertain significance
chr2	47429912	A	G	CDS	ENST00000233146.7	7	1283	1247	A	G	c.1247A	c.1247A>G	416	1	AAT	N	AGT	S	p.N416	p.N416S	Missense	0.219	0.205	T	0.59	0.084	T	0	0.029	B	0.001	0.13	B	0.008	0.309	N	0.508	0.318	D	1.295	0.325	L	-2.58	0.898	D	-0.59	0.176	N	0.41	0.45	-0.501	0.686	T	0.495	0.809	T	0.18	0.332	T	0.055	0.66	D	0.302	0.627	0.546	0.66	0.868	0.867	0.007	0.006	0.29	0.09	T	0.352	0.719	T	0.048	0.58	T	-0.169	0.575	T	0.119	0.144	T	0.849	0.542	T	.;.;.;.;	.;.;.;.;	1.186	0.174	13.52	0.982	0.392	0.551	0.298	D	0.08	0.162	N	-0.413	0.25	-0.299	0.281	0.98	0.3	0.719	0.831	0	.	.	5.45	0.373	0.154	0.579	0.235	0.288	0.273	0.967	0.341	0.997	0.62	9.61	0.388	DNA mismatch repair protein MutS, core|DNA mismatch repair protein MutS, core;.;DNA mismatch repair protein MutS, core|DNA mismatch repair protein MutS, core;DNA mismatch repair protein MutS, core|DNA mismatch repair protein MutS, core	.	.	0.0564	likely_benign	0.0001	0.169214	-1.85316	Uncertain significance(Last reviewed: Aug 28, 2021)	Uncertain significance
chr2	47429912	A	T	CDS	ENST00000233146.7	7	1283	1247	A	T	c.1247A	c.1247A>T	416	1	AAT	N	ATT	I	p.N416	p.N416I	Missense	0.121	0.315	T	0.475	0.125	T	0	0.314	B	0.01	0.345	B	0.008	0.309	N	0.919	0.366	D	1.295	0.325	L	-2.72	0.906	D	-2.93	0.613	D	0.674	0.682	-0.074	0.807	T	0.583	0.85	D	0.438	0.579	T	0.141	0.823	D	0.625	0.857	0.599	0.73	0.963	0.963	0.007	0.006	0.344	0.17	T	0.689	0.909	D	0.167	0.708	D	0.002	0.705	D	0.474	0.317	T	0.921	0.713	D	.;.;.;.;	.;.;.;.;	1.888	0.284	18.4	0.988	0.47	0.608	0.313	D	0.092	0.187	N	-0.305	0.289	-0.223	0.307	0.98	0.3	0.719	0.831	0	.	.	5.45	0.373	0.154	0.579	0.235	0.288	0.273	0.967	0.341	0.997	0.62	9.61	0.388	DNA mismatch repair protein MutS, core|DNA mismatch repair protein MutS, core;.;DNA mismatch repair protein MutS, core|DNA mismatch repair protein MutS, core;DNA mismatch repair protein MutS, core|DNA mismatch repair protein MutS, core	.	.	0.0803	likely_benign	0.0001	0.332132	-2.38941	.	.
chr2	47429913	T	A	CDS	ENST00000233146.7	7	1284	1248	T	A	c.1248T	c.1248T>A	416	2	AAT	N	AAA	K	p.N416	p.N416K	Missense	0.292	0.16	T	0.618	0.075	T	0	0.166	B	0.004	0.16	B	0.008	0.309	N	0.993	0.419	D	0.695	0.18	N	-2.6	0.899	D	-1.46	0.358	N	0.579	0.605	-0.545	0.67	T	0.453	0.786	T	0.24	0.412	T	0.056	0.665	D	0.382	0.703	0.613	0.746	0.929	0.929	0.006	0.006	0.378	0.219	T	0.46	0.797	T	0.073	0.612	D	-0.133	0.607	T	0.161	0.179	T	0.888	0.617	D	.;.;.;.;	.;.;.;.;	1.092	0.162	12.69	0.963	0.295	0.76	0.372	D	0.288	0.4	N	-0.425	0.246	-0.257	0.295	0.998	0.359	0.719	0.831	0	.	.	5.45	3.1	0.348	0.7	0.253	0.171	0.21	0.981	0.354	0.997	0.62	8.987	0.352	DNA mismatch repair protein MutS, core|DNA mismatch repair protein MutS, core;.;DNA mismatch repair protein MutS, core|DNA mismatch repair protein MutS, core;DNA mismatch repair protein MutS, core|DNA mismatch repair protein MutS, core	.	.	0.1376	likely_benign	0.0001	0.153101	-2.22503	.	.
chr2	47429913	T	C	CDS	ENST00000233146.7	7	1284	1248	T	C	c.1248T	c.1248T>C	416	2	AAT	N	AAC	N	p.N416	p.N416N	Synonymous	.	.	.	.	.	.	.	.	.	.	.	.	.	.	.	.	.	.	.	.	.	.	.	.	.	.	.	.	.	.	.	.	.	.	.	.	.	.	.	.	.	.	.	.	.	.	.	.	.	.	.	.	.	.	.	.	.	.	.	.	.	.	.	.	.	.	.	.	.	.	.	.	.	.	.	.	.	.	.	.	.	.	.	.	.	.	.	.	.	.	.	.	.	.	.	.	.	.	.	.	.	.	.	.	.	.	.	.	.	.		.	Likely benign(Last reviewed: Jun 12, 2022)	Likely benign
chr2	47429913	T	G	CDS	ENST00000233146.7	7	1284	1248	T	G	c.1248T	c.1248T>G	416	2	AAT	N	AAG	K	p.N416	p.N416K	Missense	0.292	0.16	T	0.618	0.075	T	0	0.166	B	0.004	0.16	B	0.008	0.309	N	0.993	0.417	D	0.695	0.18	N	-2.6	0.899	D	-1.46	0.358	N	0.579	0.605	-0.545	0.67	T	0.453	0.786	T	0.24	0.411	T	0.055	0.662	D	0.384	0.704	0.613	0.746	0.929	0.929	0.006	0.006	0.378	0.219	T	0.46	0.797	T	0.073	0.612	D	-0.133	0.607	T	0.143	0.165	T	0.888	0.617	D	.;.;.;.;	.;.;.;.;	1.115	0.165	12.91	0.963	0.294	0.77	0.378	D	0.299	0.408	N	-0.425	0.246	-0.257	0.295	0.998	0.359	0.719	0.831	0	.	.	5.45	3.1	0.348	0.7	0.253	0.171	0.21	0.981	0.354	0.997	0.62	8.987	0.352	DNA mismatch repair protein MutS, core|DNA mismatch repair protein MutS, core;.;DNA mismatch repair protein MutS, core|DNA mismatch repair protein MutS, core;DNA mismatch repair protein MutS, core|DNA mismatch repair protein MutS, core	.	.	0.1376	likely_benign	0.0001	0.153101	-2.22503	.	.
chr2	47429914	G	A	CDS	ENST00000233146.7	7	1285	1249	G	A	c.1249G	c.1249G>A	417	0	GTT	V	ATT	I	p.V417	p.V417I	Missense	0.067	0.359	T	0.194	0.285	T	0.277	0.478	B	0.206	0.501	B	0	0.629	D	1	0.588	D	0.845	0.212	L	-2.53	0.894	D	0.43	0.033	N	0.485	0.526	-0.052	0.812	T	0.576	0.847	D	0.401	0.555	T	0.05	0.639	D	0.453	0.756	0.595	0.725	0.725	0.722	0.008	0.007	0.439	0.304	T	0.359	0.726	T	0.132	0.675	D	-0.049	0.671	D	0.499	0.326	T	0.91	0.738	D	.;.;.;.;	.;.;.;.;	2.298	0.368	21.6	0.998	0.86	0.838	0.429	D	0.493	0.529	N	0.169	0.497	0.308	0.56	1	0.748	0.719	0.831	0	.	.	5.45	5.45	0.797	4.501	0.601	1.132	0.58	1	0.716	0.999	0.704	19.274	0.94	DNA mismatch repair protein MutS, core|DNA mismatch repair protein MutS, core;.;DNA mismatch repair protein MutS, core|DNA mismatch repair protein MutS, core;DNA mismatch repair protein MutS, core|DNA mismatch repair protein MutS, core	.	.	0.0784	likely_benign	0.0001	0.14907	-3.35692	Uncertain significance(Last reviewed: Jul 15, 2022)	Uncertain significance
chr2	47429914	G	C	CDS	ENST00000233146.7	7	1285	1249	G	C	c.1249G	c.1249G>C	417	0	GTT	V	CTT	L	p.V417	p.V417L	Missense	1	0.01	T	1	0.012	T	0.004	0.169	B	0.035	0.227	B	0	0.629	D	1	0.588	D	0.03	0.08	N	-2.17	0.866	D	1.07	0.016	N	0.479	0.514	-0.485	0.692	T	0.378	0.735	T	0.479	0.603	T	0.025	0.478	T	0.437	0.744	0.75	0.881	0.866	0.864	0.007	0.006	0.556	0.467	T	0.358	0.724	T	0.154	0.697	D	-0.016	0.693	D	0.482	0.32	T	0.916	0.756	D	.;.;.;.;	.;.;.;.;	1.77	0.263	17.52	0.858	0.161	0.803	0.399	D	0.417	0.485	N	-0.276	0.301	-0.012	0.392	1	0.748	0.719	0.831	0	.	.	5.45	5.45	0.797	4.501	0.601	1.132	0.58	1	0.716	0.999	0.704	19.274	0.94	DNA mismatch repair protein MutS, core|DNA mismatch repair protein MutS, core;.;DNA mismatch repair protein MutS, core|DNA mismatch repair protein MutS, core;DNA mismatch repair protein MutS, core|DNA mismatch repair protein MutS, core	.	.	0.1805	likely_benign	0.0001	0.0864543	-3.02234	.	.
chr2	47429914	G	T	CDS	ENST00000233146.7	7	1285	1249	G	T	c.1249G	c.1249G>T	417	0	GTT	V	TTT	F	p.V417	p.V417F	Missense	0.771	0.04	T	0.467	0.126	T	0.141	0.293	B	0.25	0.39	B	0	0.629	D	1	0.81	D	1.225	0.307	L	-2.76	0.908	D	-0.98	0.26	N	0.799	0.804	0.027	0.828	D	0.643	0.875	D	0.762	0.764	D	0.062	0.685	D	0.535	0.807	0.753	0.883	0.956	0.956	0.007	0.006	0.543	0.448	T	0.397	0.755	T	0.381	0.888	D	0.31	0.886	D	0.725	0.419	D	0.952	0.863	D	.;.;.;.;	.;.;.;.;	2.569	0.428	22.6	0.932	0.229	0.839	0.43	D	0.579	0.58	D	0.02	0.428	0.202	0.5	1	0.748	0.719	0.831	0	.	.	5.45	5.45	0.797	4.501	0.601	1.132	0.58	1	0.716	0.999	0.704	19.274	0.94	DNA mismatch repair protein MutS, core|DNA mismatch repair protein MutS, core;.;DNA mismatch repair protein MutS, core|DNA mismatch repair protein MutS, core;DNA mismatch repair protein MutS, core|DNA mismatch repair protein MutS, core	.	.	0.3241	likely_benign	0.0001	0.183853	-3.28179	.	.
chr2	47429915	T	A	CDS	ENST00000233146.7	7	1286	1250	T	A	c.1250T	c.1250T>A	417	1	GTT	V	GAT	D	p.V417	p.V417D	Missense	0.002	0.722	D	0.002	0.794	D	0.995	0.779	D	0.974	0.732	D	0	0.629	D	1	0.81	D	2.545	0.743	M	-2.82	0.912	D	-4.82	0.809	D	0.911	0.923	0.871	0.953	D	0.842	0.947	D	0.974	0.971	D	0.4	0.934	D	0.949	0.99	0.852	0.953	0.988	0.988	0.027	0.027	0.583	0.506	T	0.884	0.976	D	0.46	0.929	D	0.423	0.928	D	0.997	0.908	D	0.965	0.917	D	.;.;.;.;	.;.;.;.;	4.191	0.852	28.6	0.987	0.444	0.928	0.565	D	0.826	0.746	D	0.795	0.858	0.763	0.871	1	0.748	0.719	0.831	0	.	.	5.45	5.45	0.797	7.245	0.777	1.096	0.546	1	0.716	0.999	0.704	15.506	0.755	DNA mismatch repair protein MutS, core|DNA mismatch repair protein MutS, core;.;DNA mismatch repair protein MutS, core|DNA mismatch repair protein MutS, core;DNA mismatch repair protein MutS, core|DNA mismatch repair protein MutS, core	.	.	0.9634	likely_pathogenic	0.0186145	0.529077	.	.	.
chr2	47429915	T	C	CDS	ENST00000233146.7	7	1286	1250	T	C	c.1250T	c.1250T>C	417	1	GTT	V	GCT	A	p.V417	p.V417A	Missense	0.014	0.539	D	0.012	0.639	D	0.908	0.518	P	0.842	0.603	P	0	0.629	D	1	0.81	D	1.65	0.422	L	-2.73	0.907	D	-2.28	0.508	N	0.691	0.696	0.639	0.924	D	0.76	0.918	D	0.907	0.9	D	0.2	0.867	D	0.832	0.948	0.773	0.899	0.941	0.94	0.016	0.015	0.573	0.491	T	0.665	0.9	D	0.292	0.824	D	0.182	0.821	D	0.93	0.594	D	0.916	0.779	D	.;.;.;.;	.;.;.;.;	3.992	0.783	26.9	0.999	0.941	0.921	0.55	D	0.786	0.716	D	0.581	0.72	0.618	0.762	1	0.748	0.719	0.831	0	.	.	5.45	5.45	0.797	7.245	0.777	1.096	0.546	1	0.716	0.999	0.704	15.506	0.755	DNA mismatch repair protein MutS, core|DNA mismatch repair protein MutS, core;.;DNA mismatch repair protein MutS, core|DNA mismatch repair protein MutS, core;DNA mismatch repair protein MutS, core|DNA mismatch repair protein MutS, core	.	.	0.3495	ambiguous	0.0001	0.308883	-3.05591	.	.
chr2	47429915	T	G	CDS	ENST00000233146.7	7	1286	1250	T	G	c.1250T	c.1250T>G	417	1	GTT	V	GGT	G	p.V417	p.V417G	Missense	0.003	0.722	D	0.003	0.765	D	0.995	0.779	D	0.962	0.707	D	0	0.629	D	1	0.81	D	2.545	0.743	M	-2.81	0.911	D	-4.82	0.809	D	0.657	0.676	0.765	0.94	D	0.803	0.934	D	0.958	0.952	D	0.344	0.921	D	0.935	0.985	0.801	0.92	0.975	0.975	0.028	0.029	0.479	0.36	T	0.795	0.947	D	0.46	0.929	D	0.422	0.928	D	0.994	0.855	D	0.873	0.672	D	.;.;.;.;	.;.;.;.;	4.116	0.826	27.9	0.997	0.825	0.931	0.572	D	0.839	0.756	D	0.715	0.806	0.711	0.832	1	0.748	0.719	0.831	0	.	.	5.45	5.45	0.797	7.245	0.777	1.096	0.546	1	0.716	0.999	0.704	15.506	0.755	DNA mismatch repair protein MutS, core|DNA mismatch repair protein MutS, core;.;DNA mismatch repair protein MutS, core|DNA mismatch repair protein MutS, core;DNA mismatch repair protein MutS, core|DNA mismatch repair protein MutS, core	.	.	0.5711	likely_pathogenic	0.0110234	0.459264	-2.83688	Conflicting interpretations of pathogenicity(Last reviewed: Jun 21, 2022)	Conflicting interpretations of pathogenicity
chr2	47429916	T	A	CDS	ENST00000233146.7	7	1287	1251	T	A	c.1251T	c.1251T>A	417	2	GTT	V	GTA	V	p.V417	p.V417V	Synonymous	.	.	.	.	.	.	.	.	.	.	.	.	.	.	.	.	.	.	.	.	.	.	.	.	.	.	.	.	.	.	.	.	.	.	.	.	.	.	.	.	.	.	.	.	.	.	.	.	.	.	.	.	.	.	.	.	.	.	.	.	.	.	.	.	.	.	.	.	.	.	.	.	.	.	.	.	.	.	.	.	.	.	.	.	.	.	.	.	.	.	.	.	.	.	.	.	.	.	.	.	.	.	.	.	.	.	.	.	.	.		.	.	.
chr2	47429916	T	C	CDS	ENST00000233146.7	7	1287	1251	T	C	c.1251T	c.1251T>C	417	2	GTT	V	GTC	V	p.V417	p.V417V	Synonymous	.	.	.	.	.	.	.	.	.	.	.	.	.	.	.	.	.	.	.	.	.	.	.	.	.	.	.	.	.	.	.	.	.	.	.	.	.	.	.	.	.	.	.	.	.	.	.	.	.	.	.	.	.	.	.	.	.	.	.	.	.	.	.	.	.	.	.	.	.	.	.	.	.	.	.	.	.	.	.	.	.	.	.	.	.	.	.	.	.	.	.	.	.	.	.	.	.	.	.	.	.	.	.	.	.	.	.	.	.	.		.	Likely benign(Last reviewed: Jul 7, 2023)	Likely benign
chr2	47429916	T	G	CDS	ENST00000233146.7	7	1287	1251	T	G	c.1251T	c.1251T>G	417	2	GTT	V	GTG	V	p.V417	p.V417V	Synonymous	.	.	.	.	.	.	.	.	.	.	.	.	.	.	.	.	.	.	.	.	.	.	.	.	.	.	.	.	.	.	.	.	.	.	.	.	.	.	.	.	.	.	.	.	.	.	.	.	.	.	.	.	.	.	.	.	.	.	.	.	.	.	.	.	.	.	.	.	.	.	.	.	.	.	.	.	.	.	.	.	.	.	.	.	.	.	.	.	.	.	.	.	.	.	.	.	.	.	.	.	.	.	.	.	.	.	.	.	.	.		.	.	.
chr2	47429917	A	C	CDS	ENST00000233146.7	7	1288	1252	A	C	c.1252A	c.1252A>C	418	0	ATA	I	CTA	L	p.I418	p.I418L	Missense	0.243	0.175	T	0.845	0.036	T	0	0.075	B	0.004	0.101	B	0	0.505	D	0.998	0.448	D	0.535	0.137	N	-2.66	0.903	D	-0.96	0.256	N	0.522	0.552	-0.302	0.749	T	0.504	0.813	D	0.382	0.543	T	0.072	0.714	D	0.357	0.681	0.495	0.584	0.953	0.952	0.007	0.006	0.493	0.379	T	0.424	0.774	T	0.158	0.7	D	-0.011	0.696	D	0.685	0.4	D	0.832	0.524	T	.;.;.;.;	.;.;.;.;	2.086	0.323	19.91	0.968	0.312	0.774	0.381	D	0.35	0.444	N	-0.203	0.33	0.012	0.403	1	0.426	0.719	0.831	0	.	.	5.45	5.45	0.797	2.981	0.49	1.262	0.857	0.998	0.413	0.998	0.659	10.252	0.426	DNA mismatch repair protein MutS, core|DNA mismatch repair protein MutS, core;.;DNA mismatch repair protein MutS, core|DNA mismatch repair protein MutS, core;DNA mismatch repair protein MutS, core|DNA mismatch repair protein MutS, core	.	.	0.0903	likely_benign	0.0001	0.126474	-3.47166	.	.
chr2	47429917	A	G	CDS	ENST00000233146.7	7	1288	1252	A	G	c.1252A	c.1252A>G	418	0	ATA	I	GTA	V	p.I418	p.I418V	Missense	0.363	0.118	T	0.735	0.056	T	0	0.099	B	0.004	0.155	B	0	0.505	D	0.996	0.428	D	0.435	0.127	N	-2.67	0.903	D	-0.21	0.103	N	0.498	0.531	-0.397	0.721	T	0.445	0.782	T	0.21	0.374	T	0.029	0.52	D	0.316	0.642	0.478	0.556	0.897	0.896	0.007	0.006	0.423	0.283	T	0.363	0.729	T	0.1	0.643	D	-0.094	0.639	T	0.513	0.331	D	0.824	0.506	T	.;.;.;.;	.;.;.;.;	1.655	0.243	16.73	0.937	0.236	0.596	0.31	D	0.119	0.233	N	-0.301	0.291	-0.058	0.372	1	0.426	0.719	0.831	0	.	.	5.45	5.45	0.797	2.981	0.49	1.262	0.857	0.998	0.413	0.998	0.659	10.252	0.426	DNA mismatch repair protein MutS, core|DNA mismatch repair protein MutS, core;.;DNA mismatch repair protein MutS, core|DNA mismatch repair protein MutS, core;DNA mismatch repair protein MutS, core|DNA mismatch repair protein MutS, core	.	.	0.0842	likely_benign	0.0001	0.109621	-3.21846	Uncertain significance(Last reviewed: Aug 24, 2021)	Uncertain significance
chr2	47429917	A	T	CDS	ENST00000233146.7	7	1288	1252	A	T	c.1252A	c.1252A>T	418	0	ATA	I	TTA	L	p.I418	p.I418L	Missense	0.243	0.175	T	0.845	0.036	T	0	0.075	B	0.004	0.101	B	0	0.505	D	0.998	0.448	D	0.535	0.137	N	-2.66	0.903	D	-0.96	0.256	N	0.522	0.552	-0.302	0.749	T	0.504	0.813	D	0.306	0.481	T	0.078	0.729	D	0.356	0.68	0.495	0.584	0.953	0.952	0.007	0.006	0.493	0.379	T	0.424	0.774	T	0.147	0.69	D	-0.011	0.696	D	0.38	0.282	T	0.832	0.524	T	.;.;.;.;	.;.;.;.;	2.169	0.341	20.6	0.968	0.31	0.751	0.368	D	0.315	0.42	N	-0.203	0.33	0.012	0.403	1	0.426	0.719	0.831	0	.	.	5.45	5.45	0.797	2.981	0.49	1.262	0.857	0.998	0.413	0.998	0.659	10.252	0.426	DNA mismatch repair protein MutS, core|DNA mismatch repair protein MutS, core;.;DNA mismatch repair protein MutS, core|DNA mismatch repair protein MutS, core;DNA mismatch repair protein MutS, core|DNA mismatch repair protein MutS, core	.	.	0.0903	likely_benign	0.0001	0.126474	-3.47166	Conflicting interpretations of pathogenicity(Last reviewed: Sep 1, 2022)	Conflicting interpretations of pathogenicity
chr2	47429918	T	A	CDS	ENST00000233146.7	7	1289	1253	T	A	c.1253T	c.1253T>A	418	1	ATA	I	AAA	K	p.I418	p.I418K	Missense	0.026	0.469	D	0.023	0.576	D	0.083	0.356	B	0.281	0.403	B	0	0.505	D	1	0.81	D	1.79	0.468	L	-2.43	0.887	D	-4.27	0.763	D	0.656	0.668	0.015	0.826	D	0.581	0.849	D	0.816	0.808	D	0.25	0.891	D	0.707	0.896	0.544	0.657	0.962	0.962	0.012	0.011	0.551	0.46	T	0.749	0.931	D	0.338	0.857	D	0.247	0.855	D	0.988	0.784	D	0.904	0.691	D	.;.;.;.;	.;.;.;.;	3.307	0.592	24.1	0.958	0.277	0.927	0.562	D	0.783	0.714	D	0.123	0.475	0.275	0.541	1	0.748	0.719	0.831	0	.	.	5.35	5.35	0.763	7.245	0.777	1.096	0.546	1	0.716	0.997	0.62	15.335	0.74	DNA mismatch repair protein MutS, core|DNA mismatch repair protein MutS, core;.;DNA mismatch repair protein MutS, core|DNA mismatch repair protein MutS, core;DNA mismatch repair protein MutS, core|DNA mismatch repair protein MutS, core	.	.	0.4276	ambiguous	0.0001	0.265851	-2.95663	.	.
chr2	47429918	T	C	CDS	ENST00000233146.7	7	1289	1253	T	C	c.1253T	c.1253T>C	418	1	ATA	I	ACA	T	p.I418	p.I418T	Missense	0.121	0.278	T	0.255	0.238	T	0	0.099	B	0.008	0.137	B	0	0.505	D	1	0.537	D	1.15	0.293	L	-2.66	0.903	D	-2.36	0.521	N	0.629	0.646	-0.009	0.821	T	0.613	0.863	D	0.72	0.736	D	0.109	0.786	D	0.603	0.845	0.502	0.594	0.983	0.982	0.006	0.005	0.589	0.514	T	0.646	0.892	D	0.309	0.837	D	0.206	0.835	D	0.839	0.492	D	0.858	0.57	D	.;.;.;.;	.;.;.;.;	2.628	0.44	22.7	0.987	0.453	0.92	0.546	D	0.763	0.7	D	0.031	0.433	0.215	0.507	1	0.748	0.719	0.831	0	.	.	5.35	5.35	0.763	7.245	0.777	1.096	0.546	1	0.716	0.997	0.62	15.335	0.74	DNA mismatch repair protein MutS, core|DNA mismatch repair protein MutS, core;.;DNA mismatch repair protein MutS, core|DNA mismatch repair protein MutS, core;DNA mismatch repair protein MutS, core|DNA mismatch repair protein MutS, core	.	.	0.2026	likely_benign	0.0001	0.233095	-2.59963	Benign/Likely benign(Last reviewed: Oct 13, 2022)	Benign/Likely benign
chr2	47429918	T	G	CDS	ENST00000233146.7	7	1289	1253	T	G	c.1253T	c.1253T>G	418	1	ATA	I	AGA	R	p.I418	p.I418R	Missense	0.03	0.458	D	0.136	0.346	T	0.013	0.218	B	0.056	0.261	B	0	0.505	D	1	0.81	D	2.25	0.638	M	-2.52	0.894	D	-4.36	0.77	D	0.626	0.645	0.009	0.824	D	0.595	0.855	D	0.812	0.805	D	0.222	0.878	D	0.725	0.904	0.546	0.66	0.966	0.966	0.016	0.015	0.536	0.438	T	0.752	0.932	D	0.347	0.863	D	0.26	0.861	D	0.984	0.754	D	0.894	0.669	D	.;.;.;.;	.;.;.;.;	3.331	0.598	24.2	0.979	0.365	0.929	0.569	D	0.777	0.71	D	0.084	0.457	0.255	0.529	1	0.748	0.719	0.831	0	.	.	5.35	5.35	0.763	7.245	0.777	1.096	0.546	1	0.716	0.997	0.62	15.335	0.74	DNA mismatch repair protein MutS, core|DNA mismatch repair protein MutS, core;.;DNA mismatch repair protein MutS, core|DNA mismatch repair protein MutS, core;DNA mismatch repair protein MutS, core|DNA mismatch repair protein MutS, core	.	.	0.3493	ambiguous	0.0001	0.221478	-2.72397	.	.
chr2	47429919	A	C	CDS	ENST00000233146.7	7	1290	1254	A	C	c.1254A	c.1254A>C	418	2	ATA	I	ATC	I	p.I418	p.I418I	Synonymous	.	.	.	.	.	.	.	.	.	.	.	.	.	.	.	.	.	.	.	.	.	.	.	.	.	.	.	.	.	.	.	.	.	.	.	.	.	.	.	.	.	.	.	.	.	.	.	.	.	.	.	.	.	.	.	.	.	.	.	.	.	.	.	.	.	.	.	.	.	.	.	.	.	.	.	.	.	.	.	.	.	.	.	.	.	.	.	.	.	.	.	.	.	.	.	.	.	.	.	.	.	.	.	.	.	.	.	.	.	.		.	Likely benign(Last reviewed: Aug 26, 2021)	Likely benign
chr2	47429919	A	G	CDS	ENST00000233146.7	7	1290	1254	A	G	c.1254A	c.1254A>G	418	2	ATA	I	ATG	M	p.I418	p.I418M	Missense	0.014	0.532	D	0.033	0.538	D	0.389	0.465	B	0.492	0.474	P	0	0.505	D	0.981	0.278	N	2.595	0.759	M	-2.69	0.905	D	-1.46	0.358	N	0.529	0.558	-0.281	0.755	T	0.557	0.838	D	0.424	0.57	T	0.06	0.679	D	0.629	0.859	0.488	0.572	0.936	0.935	0.008	0.007	0.468	0.344	T	0.532	0.838	D	0.043	0.575	T	0.006	0.707	D	0.147	0.168	T	0.888	0.64	D	.;.;.;.;	.;.;.;.;	1.487	0.217	15.65	0.992	0.564	0.079	0.139	N	0.057	0.107	N	-0.571	0.198	-0.728	0.163	1	0.518	0.719	0.831	0	.	.	5.35	-7.22	0.013	-0.501	0.065	-0.214	0.094	0	0.064	0.992	0.541	3.137	0.061	DNA mismatch repair protein MutS, core|DNA mismatch repair protein MutS, core;.;DNA mismatch repair protein MutS, core|DNA mismatch repair protein MutS, core;DNA mismatch repair protein MutS, core|DNA mismatch repair protein MutS, core	.	.	0.0929	likely_benign	0.0001	0.289152	.	Conflicting interpretations of pathogenicity(Last reviewed: Jun 28, 2023)	Conflicting interpretations of pathogenicity
chr2	47429919	A	T	CDS	ENST00000233146.7	7	1290	1254	A	T	c.1254A	c.1254A>T	418	2	ATA	I	ATT	I	p.I418	p.I418I	Synonymous	.	.	.	.	.	.	.	.	.	.	.	.	.	.	.	.	.	.	.	.	.	.	.	.	.	.	.	.	.	.	.	.	.	.	.	.	.	.	.	.	.	.	.	.	.	.	.	.	.	.	.	.	.	.	.	.	.	.	.	.	.	.	.	.	.	.	.	.	.	.	.	.	.	.	.	.	.	.	.	.	.	.	.	.	.	.	.	.	.	.	.	.	.	.	.	.	.	.	.	.	.	.	.	.	.	.	.	.	.	.		.	.	.
chr2	47429920	C	A	CDS	ENST00000233146.7	7	1291	1255	C	A	c.1255C	c.1255C>A	419	0	CAG	Q	AAG	K	p.Q419	p.Q419K	Missense	0.633	0.057	T	0.532	0.1	T	0.001	0.13	B	0.005	0.13	B	0.08	0.209	N	1	0.2	N	1.385	0.345	L	-2.57	0.897	D	-1.11	0.287	N	0.469	0.506	-0.797	0.553	T	0.376	0.734	T	0.008	0.002	T	0.011	0.273	T	0.509	0.792	.	.	0.999	0.999	0.006	0.005	0.312	0.122	T	0.405	0.761	T	-0.016	0.494	T	0.209	0.836	D	0.011	0.002	T	0.824	0.495	T	.;.;.;.;	.;.;.;.;	0.946	0.144	10.94	0.871	0.17	0.13	0.176	N	0.08	0.161	N	-0.738	0.15	-0.647	0.183	0.993	0.33	0.719	0.831	0	.	.	5.35	2.45	0.29	0.617	0.241	0.077	0.156	0.001	0.138	0.993	0.551	11.196	0.479	DNA mismatch repair protein MutS, core|DNA mismatch repair protein MutS, core;.;DNA mismatch repair protein MutS, core|DNA mismatch repair protein MutS, core;DNA mismatch repair protein MutS, core|DNA mismatch repair protein MutS, core	.	.	0.0811	likely_benign	0.0001	0.194235	.	Likely benign(Last reviewed: Sep 5, 2013)	Likely benign
chr2	47429920	C	G	CDS	ENST00000233146.7	7	1291	1255	C	G	c.1255C	c.1255C>G	419	0	CAG	Q	GAG	E	p.Q419	p.Q419E	Missense	1	0.01	T	1	0.012	T	0	0.029	B	0.001	0.069	B	0.08	0.209	N	1	0.194	N	0.935	0.236	L	-2.62	0.9	D	0.52	0.029	N	0.454	0.491	-0.769	0.569	T	0.445	0.782	T	0.078	0.124	T	0.013	0.319	T	0.507	0.79	0.495	0.584	0.972	0.972	0.006	0.006	0.29	0.089	T	0.344	0.713	T	0.143	0.686	D	-0.032	0.682	D	0.039	0.034	T	0.865	0.576	D	.;.;.;.;	.;.;.;.;	0.397	0.08	5.399	0.806	0.133	0.148	0.186	N	0.093	0.188	N	-0.845	0.122	-0.728	0.163	0.993	0.33	0.719	0.831	0	.	.	5.35	2.45	0.29	0.617	0.241	0.077	0.156	0.001	0.138	0.993	0.551	11.196	0.479	DNA mismatch repair protein MutS, core|DNA mismatch repair protein MutS, core;.;DNA mismatch repair protein MutS, core|DNA mismatch repair protein MutS, core;DNA mismatch repair protein MutS, core|DNA mismatch repair protein MutS, core	.	.	0.0657	likely_benign	0.0001	0.117694	-4.15223	Uncertain significance(Last reviewed: Aug 28, 2021)	Uncertain significance
chr2	47429920	C	T	CDS	ENST00000233146.7	7	1291	1255	C	T	c.1255C	c.1255C>T	419	0	CAG	Q	TAG	X	p.Q419	p.Q419X	PTV	.	.	.	.	.	.	.	.	.	.	.	.	0.08	0.209	N	1	0.81	A	.	.	.	.	.	.	.	.	.	0.888	0.887	.	.	.	.	.	.	.	.	.	.	.	.	.	.	.	.	.	.	.	.	.	.	.	.	.	.	0.625	0.994	D	0.66	0.994	D	.	.	.	.	.	.	Dominant;.;.;.;	High;.;.;.;	6.917	0.969	36	0.998	0.85	0.123	0.172	N	0.079	0.159	N	0.309	0.566	0.059	0.425	0.993	0.33	0.719	0.831	0	.	.	5.35	2.45	0.29	0.617	0.241	0.077	0.156	0.001	0.138	0.993	0.551	11.196	0.479	DNA mismatch repair protein MutS, core|DNA mismatch repair protein MutS, core;.;DNA mismatch repair protein MutS, core|DNA mismatch repair protein MutS, core;DNA mismatch repair protein MutS, core|DNA mismatch repair protein MutS, core	.	.	.	.	.	.	.	Pathogenic(Last reviewed: Sep 5, 2013)	Pathogenic
chr2	47429921	A	C	CDS	ENST00000233146.7	7	1292	1256	A	C	c.1256A	c.1256A>C	419	1	CAG	Q	CCG	P	p.Q419	p.Q419P	Missense	0.169	0.244	T	0.114	0.368	T	0.178	0.404	B	0.217	0.376	B	0.08	0.209	N	0.995	0.233	N	2.585	0.756	M	-2.75	0.908	D	-2.53	0.549	D	0.728	0.732	-0.223	0.771	T	0.644	0.876	D	0.295	0.47	T	0.036	0.567	D	0.614	0.851	0.632	0.768	0.992	0.992	0.007	0.007	0.299	0.103	T	0.74	0.928	D	0.287	0.819	D	0.174	0.816	D	0.462	0.312	T	0.929	0.754	D	.;.;.;.;	.;.;.;.;	1.428	0.208	15.27	0.98	0.372	0.126	0.174	N	0.155	0.28	N	-0.312	0.287	-0.347	0.266	0.987	0.311	0.719	0.831	0	.	.	5.35	1.63	0.229	1.509	0.354	0.278	0.271	0.006	0.174	0.995	0.577	9.101	0.358	DNA mismatch repair protein MutS, core|DNA mismatch repair protein MutS, core;.;DNA mismatch repair protein MutS, core|DNA mismatch repair protein MutS, core;DNA mismatch repair protein MutS, core|DNA mismatch repair protein MutS, core	.	.	0.3658	ambiguous	0.0001	0.363106	-3.29691	.	.
chr2	47429921	A	G	CDS	ENST00000233146.7	7	1292	1256	A	G	c.1256A	c.1256A>G	419	1	CAG	Q	CGG	R	p.Q419	p.Q419R	Missense	0.358	0.13	T	0.294	0.207	T	0	0.112	B	0.003	0.101	B	0.08	0.209	N	1	0.205	N	1.89	0.501	L	-2.63	0.901	D	-1.61	0.387	N	0.401	0.444	-0.471	0.697	T	0.59	0.853	D	0.146	0.277	T	0.024	0.471	T	0.524	0.801	0.565	0.686	0.988	0.988	0.006	0.006	0.308	0.116	T	0.488	0.814	T	0.166	0.707	D	0	0.704	D	0.073	0.091	T	0.764	0.402	T	.;.;.;.;	.;.;.;.;	1.17	0.172	13.4	0.981	0.382	0.138	0.18	N	0.084	0.17	N	-0.581	0.195	-0.539	0.211	0.987	0.311	0.719	0.831	0	.	.	5.35	1.63	0.229	1.509	0.354	0.278	0.271	0.006	0.174	0.995	0.577	9.101	0.358	DNA mismatch repair protein MutS, core|DNA mismatch repair protein MutS, core;.;DNA mismatch repair protein MutS, core|DNA mismatch repair protein MutS, core;DNA mismatch repair protein MutS, core|DNA mismatch repair protein MutS, core	.	.	0.0792	likely_benign	0.0001	0.241711	-4.14502	.	.
chr2	47429921	A	T	CDS	ENST00000233146.7	7	1292	1256	A	T	c.1256A	c.1256A>T	419	1	CAG	Q	CTG	L	p.Q419	p.Q419L	Missense	0.244	0.187	T	0.148	0.327	T	0	0.075	B	0.005	0.112	B	0.08	0.209	N	0.996	0.231	N	1.89	0.501	L	-2.75	0.908	D	-3.69	0.704	D	0.475	0.521	-0.445	0.706	T	0.571	0.845	D	0.165	0.308	T	0.034	0.553	D	0.453	0.756	0.572	0.696	0.98	0.98	0.007	0.006	0.283	0.079	T	0.736	0.927	D	0.145	0.688	D	-0.03	0.684	D	0.194	0.201	T	0.827	0.506	T	.;.;.;.;	.;.;.;.;	1.377	0.201	14.93	0.976	0.35	0.125	0.173	N	0.076	0.152	N	-0.587	0.193	-0.536	0.212	0.987	0.311	0.719	0.831	0	.	.	5.35	1.63	0.229	1.509	0.354	0.278	0.271	0.006	0.174	0.995	0.577	9.101	0.358	DNA mismatch repair protein MutS, core|DNA mismatch repair protein MutS, core;.;DNA mismatch repair protein MutS, core|DNA mismatch repair protein MutS, core;DNA mismatch repair protein MutS, core|DNA mismatch repair protein MutS, core	.	.	0.0704	likely_benign	0.0001	0.220387	-3.02817	.	.
chr2	47429922	G	A	CDS	ENST00000233146.7	7	1293	1257	G	A	c.1257G	c.1257G>A	419	2	CAG	Q	CAA	Q	p.Q419	p.Q419Q	Synonymous	.	.	.	.	.	.	.	.	.	.	.	.	.	.	.	.	.	.	.	.	.	.	.	.	.	.	.	.	.	.	.	.	.	.	.	.	.	.	.	.	.	.	.	.	.	.	.	.	.	.	.	.	.	.	.	.	.	.	.	.	.	.	.	.	.	.	.	.	.	.	.	.	.	.	.	.	.	.	.	.	.	.	.	.	.	.	.	.	.	.	.	.	.	.	.	.	.	.	.	.	.	.	.	.	.	.	.	.	.	.		.	Likely benign(Last reviewed: Jun 6, 2017)	Likely benign
chr2	47429922	G	C	CDS	ENST00000233146.7	7	1293	1257	G	C	c.1257G	c.1257G>C	419	2	CAG	Q	CAC	H	p.Q419	p.Q419H	Missense	0.098	0.325	T	0.082	0.419	T	0.002	0.112	B	0.012	0.16	B	0.08	0.209	N	0.995	0.424	D	1.89	0.501	L	-2.74	0.907	D	-1.96	0.454	N	0.491	0.532	-0.07	0.808	T	0.627	0.869	D	0.198	0.358	T	0.04	0.59	D	0.553	0.818	0.571	0.694	0.993	0.993	0.007	0.006	0.308	0.116	T	0.564	0.855	D	0.174	0.715	D	0.012	0.711	D	0.089	0.111	T	0.839	0.525	T	.;.;.;.;	.;.;.;.;	1.093	0.162	12.7	0.985	0.422	0.155	0.189	N	0.107	0.213	N	-0.394	0.257	-0.365	0.261	0.987	0.312	0.719	0.831	0	.	.	5.35	2.05	0.259	-0.109	0.108	1.132	0.58	0.006	0.174	0.998	0.659	3.405	0.069	DNA mismatch repair protein MutS, core|DNA mismatch repair protein MutS, core;.;DNA mismatch repair protein MutS, core|DNA mismatch repair protein MutS, core;DNA mismatch repair protein MutS, core|DNA mismatch repair protein MutS, core	.	.	0.108	likely_benign	0.0001	0.300593	-0.92492	.	.
chr2	47429922	G	T	CDS	ENST00000233146.7	7	1293	1257	G	T	c.1257G	c.1257G>T	419	2	CAG	Q	CAT	H	p.Q419	p.Q419H	Missense	0.098	0.325	T	0.082	0.419	T	0.002	0.112	B	0.012	0.16	B	0.08	0.209	N	0.995	0.424	D	1.89	0.501	L	-2.74	0.907	D	-1.96	0.454	N	0.491	0.532	-0.07	0.808	T	0.627	0.869	D	0.195	0.354	T	0.04	0.592	D	0.553	0.818	0.571	0.694	0.993	0.993	0.007	0.006	0.308	0.116	T	0.564	0.855	D	0.174	0.715	D	0.012	0.711	D	0.092	0.114	T	0.839	0.525	T	.;.;.;.;	.;.;.;.;	1.187	0.175	13.53	0.983	0.402	0.122	0.171	N	0.081	0.165	N	-0.394	0.257	-0.365	0.261	0.987	0.312	0.719	0.831	0	.	.	5.35	2.05	0.259	-0.109	0.108	1.132	0.58	0.006	0.174	0.998	0.659	3.405	0.069	DNA mismatch repair protein MutS, core|DNA mismatch repair protein MutS, core;.;DNA mismatch repair protein MutS, core|DNA mismatch repair protein MutS, core;DNA mismatch repair protein MutS, core|DNA mismatch repair protein MutS, core	.	.	0.108	likely_benign	0.0001	0.300593	-0.92492	.	.
chr2	47429923	G	A	CDS	ENST00000233146.7	7	1294	1258	G	A	c.1258G	c.1258G>A	420	0	GCT	A	ACT	T	p.A420	p.A420T	Missense	0.952	0.024	T	0.83	0.037	T	0.002	0.254	B	0.021	0.266	B	0	0.843	D	1	0.81	D	1.375	0.343	L	-2.72	0.906	D	-0.53	0.164	N	0.659	0.676	-0.026	0.817	T	0.607	0.861	D	0.51	0.62	D	0.104	0.779	D	0.535	0.807	0.481	0.561	0.927	0.926	0.007	0.006	0.562	0.475	T	0.38	0.742	T	0.268	0.803	D	0.147	0.8	D	0.806	0.468	D	0.926	0.727	D	.;.;.;.;	.;.;.;.;	2.865	0.491	23.1	0.897	0.191	0.948	0.625	D	0.83	0.749	D	0.067	0.449	0.263	0.534	1	0.748	0.719	0.831	0	.	.	5.35	5.35	0.763	9.049	0.933	1.132	0.58	1	0.716	0.999	0.704	19.066	0.931	DNA mismatch repair protein MutS, core|DNA mismatch repair protein MutS, core;.;DNA mismatch repair protein MutS, core|DNA mismatch repair protein MutS, core;DNA mismatch repair protein MutS, core|DNA mismatch repair protein MutS, core	.	.	0.0878	likely_benign	0.0001	0.162605	-3.35173	.	.
chr2	47429923	G	C	CDS	ENST00000233146.7	7	1294	1258	G	C	c.1258G	c.1258G>C	420	0	GCT	A	CCT	P	p.A420	p.A420P	Missense	0.032	0.447	D	0.141	0.344	T	0.564	0.553	P	0.723	0.59	P	0	0.843	D	1	0.81	D	2.76	0.806	M	-2.78	0.91	D	-2.6	0.569	D	0.777	0.79	0.844	0.949	D	0.845	0.948	D	0.875	0.868	D	0.172	0.849	D	0.833	0.948	0.72	0.855	0.941	0.941	0.018	0.018	0.613	0.547	T	0.816	0.954	D	0.373	0.883	D	0.381	0.915	D	0.889	0.54	D	0.933	0.748	D	.;.;.;.;	.;.;.;.;	4.184	0.849	28.5	0.998	0.849	0.956	0.654	D	0.936	0.932	D	0.804	0.864	0.793	0.893	1	0.748	0.719	0.831	0	.	.	5.35	5.35	0.763	9.049	0.933	1.132	0.58	1	0.716	0.999	0.704	19.066	0.931	DNA mismatch repair protein MutS, core|DNA mismatch repair protein MutS, core;.;DNA mismatch repair protein MutS, core|DNA mismatch repair protein MutS, core;DNA mismatch repair protein MutS, core|DNA mismatch repair protein MutS, core	.	.	0.9007	likely_pathogenic	0.00440924	0.545716	-3.01238	Uncertain significance(Last reviewed: Mar 1, 2016)	Uncertain significance
chr2	47429923	G	T	CDS	ENST00000233146.7	7	1294	1258	G	T	c.1258G	c.1258G>T	420	0	GCT	A	TCT	S	p.A420	p.A420S	Missense	0.529	0.083	T	0.702	0.06	T	0.007	0.307	B	0.038	0.31	B	0	0.843	D	1	0.81	D	1.475	0.371	L	-2.7	0.905	D	-0.9	0.242	N	0.581	0.618	0.077	0.837	D	0.636	0.873	D	0.562	0.648	D	0.1	0.772	D	0.561	0.822	0.589	0.717	0.887	0.886	0.007	0.006	0.523	0.421	T	0.403	0.76	T	0.111	0.655	D	0.091	0.763	D	0.535	0.339	D	0.923	0.718	D	.;.;.;.;	.;.;.;.;	2.672	0.45	22.8	0.961	0.287	0.953	0.644	D	0.858	0.776	D	0.166	0.496	0.338	0.578	1	0.748	0.719	0.831	0	.	.	5.35	5.35	0.763	9.049	0.933	1.132	0.58	1	0.716	0.999	0.704	19.066	0.931	DNA mismatch repair protein MutS, core|DNA mismatch repair protein MutS, core;.;DNA mismatch repair protein MutS, core|DNA mismatch repair protein MutS, core;DNA mismatch repair protein MutS, core|DNA mismatch repair protein MutS, core	.	.	0.1095	likely_benign	0.0001	0.208434	-1.52574	Benign(Last reviewed: Mar 17, 2022)	Benign
chr2	47429924	C	A	CDS	ENST00000233146.7	7	1295	1259	C	A	c.1259C	c.1259C>A	420	1	GCT	A	GAT	D	p.A420	p.A420D	Missense	0.048	0.401	D	0.283	0.228	T	0.389	0.553	B	0.493	0.536	P	0	0.843	D	1	0.81	D	2.76	0.806	M	-2.77	0.909	D	-2.66	0.599	D	0.836	0.832	0.328	0.88	D	0.721	0.904	D	0.815	0.807	D	0.191	0.861	D	0.74	0.911	0.683	0.821	0.976	0.975	0.013	0.013	0.646	0.595	T	0.756	0.934	D	0.408	0.904	D	0.349	0.903	D	0.972	0.694	D	0.918	0.704	D	.;.;.;.;	.;.;.;.;	2.913	0.501	23.2	0.996	0.735	0.846	0.436	D	0.455	0.507	N	0.291	0.557	0.287	0.548	1	0.413	0.719	0.831	0	.	.	5.35	3.53	0.395	2.84	0.479	0.101	0.165	1	0.716	0.998	0.659	8.002	0.295	DNA mismatch repair protein MutS, core|DNA mismatch repair protein MutS, core;.;DNA mismatch repair protein MutS, core|DNA mismatch repair protein MutS, core;DNA mismatch repair protein MutS, core|DNA mismatch repair protein MutS, core	.	.	0.5729	likely_pathogenic	0.00559685	0.34807	-3.54027	.	.
chr2	47429924	C	G	CDS	ENST00000233146.7	7	1295	1259	C	G	c.1259C	c.1259C>G	420	1	GCT	A	GGT	G	p.A420	p.A420G	Missense	0.037	0.431	D	0.201	0.285	T	0.154	0.44	B	0.375	0.448	B	0	0.843	N	1	0.81	D	2.415	0.698	M	-2.77	0.909	D	-2.61	0.561	D	0.635	0.66	0.246	0.867	D	0.693	0.894	D	0.681	0.713	D	0.132	0.814	D	0.712	0.899	0.588	0.716	0.905	0.904	0.011	0.01	0.542	0.448	T	0.751	0.932	D	0.222	0.76	D	0.082	0.757	D	0.959	0.655	D	0.928	0.734	D	.;.;.;.;	.;.;.;.;	2.635	0.442	22.7	0.997	0.782	0.85	0.441	D	0.448	0.503	N	0.193	0.509	0.216	0.507	1	0.413	0.719	0.831	0	.	.	5.35	3.53	0.395	2.84	0.479	0.101	0.165	1	0.716	0.998	0.659	8.002	0.295	DNA mismatch repair protein MutS, core|DNA mismatch repair protein MutS, core;.;DNA mismatch repair protein MutS, core|DNA mismatch repair protein MutS, core;DNA mismatch repair protein MutS, core|DNA mismatch repair protein MutS, core	.	.	0.1829	likely_benign	0.0001	0.374622	-4.06715	.	.
chr2	47429924	C	T	CDS	ENST00000233146.7	7	1295	1259	C	T	c.1259C	c.1259C>T	420	1	GCT	A	GTT	V	p.A420	p.A420V	Missense	0.212	0.208	T	0.317	0.197	T	0.001	0.155	B	0.012	0.169	B	0	0.843	N	1	0.81	D	0.795	0.196	N	-2.68	0.904	D	-1.28	0.34	N	0.533	0.566	-0.353	0.735	T	0.544	0.832	D	0.303	0.478	T	0.095	0.763	D	0.477	0.771	0.501	0.593	0.968	0.968	0.007	0.006	0.573	0.49	T	0.498	0.82	T	0.193	0.732	D	0.039	0.729	D	0.553	0.346	D	0.892	0.628	D	.;.;.;.;	.;.;.;.;	2.276	0.363	21.4	0.982	0.391	0.786	0.388	D	0.19	0.317	N	-0.254	0.309	-0.1	0.354	1	0.413	0.719	0.831	0	.	.	5.35	3.53	0.395	2.84	0.479	0.101	0.165	1	0.716	0.998	0.659	8.002	0.295	DNA mismatch repair protein MutS, core|DNA mismatch repair protein MutS, core;.;DNA mismatch repair protein MutS, core|DNA mismatch repair protein MutS, core;DNA mismatch repair protein MutS, core|DNA mismatch repair protein MutS, core	.	.	0.0963	likely_benign	0.0001	0.153208	-4.17236	Conflicting interpretations of pathogenicity(Last reviewed: Oct 18, 2021)	Conflicting interpretations of pathogenicity
chr2	47429925	T	A	CDS	ENST00000233146.7	7	1296	1260	T	A	c.1260T	c.1260T>A	420	2	GCT	A	GCA	A	p.A420	p.A420A	Synonymous	.	.	.	.	.	.	.	.	.	.	.	.	.	.	.	.	.	.	.	.	.	.	.	.	.	.	.	.	.	.	.	.	.	.	.	.	.	.	.	.	.	.	.	.	.	.	.	.	.	.	.	.	.	.	.	.	.	.	.	.	.	.	.	.	.	.	.	.	.	.	.	.	.	.	.	.	.	.	.	.	.	.	.	.	.	.	.	.	.	.	.	.	.	.	.	.	.	.	.	.	.	.	.	.	.	.	.	.	.	.		.	.	.
chr2	47429925	T	C	CDS	ENST00000233146.7	7	1296	1260	T	C	c.1260T	c.1260T>C	420	2	GCT	A	GCC	A	p.A420	p.A420A	Synonymous	.	.	.	.	.	.	.	.	.	.	.	.	.	.	.	.	.	.	.	.	.	.	.	.	.	.	.	.	.	.	.	.	.	.	.	.	.	.	.	.	.	.	.	.	.	.	.	.	.	.	.	.	.	.	.	.	.	.	.	.	.	.	.	.	.	.	.	.	.	.	.	.	.	.	.	.	.	.	.	.	.	.	.	.	.	.	.	.	.	.	.	.	.	.	.	.	.	.	.	.	.	.	.	.	.	.	.	.	.	.		.	.	.
chr2	47429925	T	G	CDS	ENST00000233146.7	7	1296	1260	T	G	c.1260T	c.1260T>G	420	2	GCT	A	GCG	A	p.A420	p.A420A	Synonymous	.	.	.	.	.	.	.	.	.	.	.	.	.	.	.	.	.	.	.	.	.	.	.	.	.	.	.	.	.	.	.	.	.	.	.	.	.	.	.	.	.	.	.	.	.	.	.	.	.	.	.	.	.	.	.	.	.	.	.	.	.	.	.	.	.	.	.	.	.	.	.	.	.	.	.	.	.	.	.	.	.	.	.	.	.	.	.	.	.	.	.	.	.	.	.	.	.	.	.	.	.	.	.	.	.	.	.	.	.	.		.	.	.
chr2	47429926	C	A	CDS	ENST00000233146.7	7	1297	1261	C	A	c.1261C	c.1261C>A	421	0	CTG	L	ATG	M	p.L421	p.L421M	Missense	0.011	0.575	D	0.007	0.692	D	0.996	0.688	D	0.977	0.738	D	0	0.497	D	1	0.588	D	2.65	0.776	M	-3.41	0.943	D	-1.74	0.418	N	0.52	0.555	0.723	0.935	D	0.864	0.955	D	0.778	0.777	D	0.163	0.843	D	0.737	0.91	0.691	0.828	0.838	0.837	0.029	0.03	0.515	0.409	T	0.68	0.906	D	0.19	0.729	D	0.035	0.726	D	0.92	0.579	D	0.7	0.311	T	.;.;.;.;	.;.;.;.;	2.627	0.44	22.7	0.996	0.752	0.738	0.361	D	0.221	0.346	N	0.454	0.644	0.357	0.589	0.993	0.33	0.719	0.831	0	.	.	5.35	2.44	0.289	0.57	0.234	0.101	0.165	0.983	0.357	0.999	0.704	5.689	0.171	DNA mismatch repair protein MutS, core|DNA mismatch repair protein MutS, core;.;DNA mismatch repair protein MutS, core|DNA mismatch repair protein MutS, core;DNA mismatch repair protein MutS, core|DNA mismatch repair protein MutS, core	.	.	0.1812	likely_benign	0.0001	0.528625	-0.695564	.	.
chr2	47429926	C	G	CDS	ENST00000233146.7	7	1297	1261	C	G	c.1261C	c.1261C>G	421	0	CTG	L	GTG	V	p.L421	p.L421V	Missense	0.004	0.654	D	0.006	0.706	D	0.786	0.474	P	0.739	0.557	P	0	0.497	D	1	0.588	D	2.795	0.815	M	-3.35	0.94	D	-2.41	0.533	N	0.662	0.671	0.582	0.917	D	0.81	0.936	D	0.809	0.802	D	0.263	0.896	D	0.797	0.934	0.717	0.852	0.952	0.952	0.021	0.021	0.489	0.373	T	0.801	0.949	D	0.278	0.811	D	0.161	0.809	D	0.848	0.5	D	0.868	0.599	D	.;.;.;.;	.;.;.;.;	2.821	0.482	23.1	0.997	0.795	0.766	0.376	D	0.265	0.382	N	0.22	0.522	0.196	0.496	0.993	0.33	0.719	0.831	0	.	.	5.35	2.44	0.289	0.57	0.234	0.101	0.165	0.983	0.357	0.999	0.704	5.689	0.171	DNA mismatch repair protein MutS, core|DNA mismatch repair protein MutS, core;.;DNA mismatch repair protein MutS, core|DNA mismatch repair protein MutS, core;DNA mismatch repair protein MutS, core|DNA mismatch repair protein MutS, core	.	.	0.1374	likely_benign	0.0001	0.429116	-3.97087	Uncertain significance(Last reviewed: Aug 28, 2021)	Uncertain significance
chr2	47429926	C	T	CDS	ENST00000233146.7	7	1297	1261	C	T	c.1261C	c.1261C>T	421	0	CTG	L	TTG	L	p.L421	p.L421L	Synonymous	.	.	.	.	.	.	.	.	.	.	.	.	.	.	.	.	.	.	.	.	.	.	.	.	.	.	.	.	.	.	.	.	.	.	.	.	.	.	.	.	.	.	.	.	.	.	.	.	.	.	.	.	.	.	.	.	.	.	.	.	.	.	.	.	.	.	.	.	.	.	.	.	.	.	.	.	.	.	.	.	.	.	.	.	.	.	.	.	.	.	.	.	.	.	.	.	.	.	.	.	.	.	.	.	.	.	.	.	.	.		.	Likely benign(Last reviewed: Jun 15, 2020)	Likely benign
chr2	47429927	T	A	CDS	ENST00000233146.7	7	1298	1262	T	A	c.1262T	c.1262T>A	421	1	CTG	L	CAG	Q	p.L421	p.L421Q	Missense	0.001	0.785	D	0.001	0.834	D	0.996	0.732	D	0.967	0.715	D	0	0.497	D	1	0.81	D	3.345	0.91	M	-3.42	0.943	D	-5.28	0.849	D	0.892	0.891	1.081	0.989	D	0.929	0.977	D	0.956	0.95	D	0.564	0.96	D	0.943	0.988	0.796	0.917	0.969	0.969	0.034	0.036	0.541	0.446	T	0.909	0.983	D	0.519	0.948	D	0.507	0.948	D	0.998	0.937	D	0.899	0.648	D	.;.;.;.;	.;.;.;.;	4.396	0.9	31	0.993	0.583	0.927	0.564	D	0.821	0.742	D	0.869	0.901	0.801	0.898	1	0.748	0.719	0.831	0	.	.	5.35	5.35	0.763	7.245	0.777	1.096	0.546	1	0.716	1	0.863	15.335	0.74	DNA mismatch repair protein MutS, core|DNA mismatch repair protein MutS, core;.;DNA mismatch repair protein MutS, core|DNA mismatch repair protein MutS, core;DNA mismatch repair protein MutS, core|DNA mismatch repair protein MutS, core	.	.	0.9628	likely_pathogenic	0.0126505	0.736924	.	.	.
chr2	47429927	T	C	CDS	ENST00000233146.7	7	1298	1262	T	C	c.1262T	c.1262T>C	421	1	CTG	L	CCG	P	p.L421	p.L421P	Missense	0.001	0.913	D	0.001	0.834	D	0.998	0.732	D	0.988	0.78	D	0	0.497	D	1	0.81	D	3.345	0.91	M	-3.43	0.944	D	-6.18	0.907	D	0.913	0.915	1.084	0.99	D	0.931	0.977	D	0.982	0.983	D	0.619	0.967	D	0.966	0.996	0.875	0.966	0.994	0.994	0.029	0.03	0.624	0.563	T	0.917	0.985	D	0.534	0.953	D	0.53	0.952	D	0.998	0.94	D	0.849	0.533	T	.;.;.;.;	.;.;.;.;	4.36	0.895	31	0.999	0.987	0.921	0.548	D	0.92	0.891	D	0.881	0.908	0.81	0.905	1	0.748	0.719	0.831	0	.	.	5.35	5.35	0.763	7.245	0.777	1.096	0.546	1	0.716	1	0.863	15.335	0.74	DNA mismatch repair protein MutS, core|DNA mismatch repair protein MutS, core;.;DNA mismatch repair protein MutS, core|DNA mismatch repair protein MutS, core;DNA mismatch repair protein MutS, core|DNA mismatch repair protein MutS, core	.	.	0.9904	likely_pathogenic	0.0162966	0.786652	4.43235	Uncertain significance(Last reviewed: Aug 12, 2021)	Uncertain significance
chr2	47429927	T	G	CDS	ENST00000233146.7	7	1298	1262	T	G	c.1262T	c.1262T>G	421	1	CTG	L	CGG	R	p.L421	p.L421R	Missense	0	0.913	D	0.001	0.834	D	0.993	0.656	D	0.967	0.715	D	0	0.497	D	1	0.81	D	3.345	0.91	M	-3.42	0.943	D	-5.37	0.855	D	0.902	0.903	1.081	0.989	D	0.929	0.977	D	0.975	0.972	D	0.577	0.962	D	0.959	0.994	0.852	0.953	0.986	0.986	0.03	0.031	0.596	0.523	T	0.918	0.985	D	0.533	0.952	D	0.527	0.951	D	0.998	0.939	D	0.885	0.61	D	.;.;.;.;	.;.;.;.;	4.36	0.895	31	0.998	0.855	0.93	0.571	D	0.834	0.752	D	0.852	0.892	0.789	0.89	1	0.748	0.719	0.831	0	.	.	5.35	5.35	0.763	7.245	0.777	1.096	0.546	1	0.716	1	0.863	15.335	0.74	DNA mismatch repair protein MutS, core|DNA mismatch repair protein MutS, core;.;DNA mismatch repair protein MutS, core|DNA mismatch repair protein MutS, core;DNA mismatch repair protein MutS, core|DNA mismatch repair protein MutS, core	.	.	0.9764	likely_pathogenic	0.0154627	0.774944	4.24059	.	.
chr2	47429928	G	A	CDS	ENST00000233146.7	7	1299	1263	G	A	c.1263G	c.1263G>A	421	2	CTG	L	CTA	L	p.L421	p.L421L	Synonymous	.	.	.	.	.	.	.	.	.	.	.	.	.	.	.	.	.	.	.	.	.	.	.	.	.	.	.	.	.	.	.	.	.	.	.	.	.	.	.	.	.	.	.	.	.	.	.	.	.	.	.	.	.	.	.	.	.	.	.	.	.	.	.	.	.	.	.	.	.	.	.	.	.	.	.	.	.	.	.	.	.	.	.	.	.	.	.	.	.	.	.	.	.	.	.	.	.	.	.	.	.	.	.	.	.	.	.	.	.	.		.	Likely benign(Last reviewed: Mar 7, 2019)	Likely benign
chr2	47429928	G	C	CDS	ENST00000233146.7	7	1299	1263	G	C	c.1263G	c.1263G>C	421	2	CTG	L	CTC	L	p.L421	p.L421L	Synonymous	.	.	.	.	.	.	.	.	.	.	.	.	.	.	.	.	.	.	.	.	.	.	.	.	.	.	.	.	.	.	.	.	.	.	.	.	.	.	.	.	.	.	.	.	.	.	.	.	.	.	.	.	.	.	.	.	.	.	.	.	.	.	.	.	.	.	.	.	.	.	.	.	.	.	.	.	.	.	.	.	.	.	.	.	.	.	.	.	.	.	.	.	.	.	.	.	.	.	.	.	.	.	.	.	.	.	.	.	.	.		.	.	.
chr2	47429928	G	T	CDS	ENST00000233146.7	7	1299	1263	G	T	c.1263G	c.1263G>T	421	2	CTG	L	CTT	L	p.L421	p.L421L	Synonymous	.	.	.	.	.	.	.	.	.	.	.	.	.	.	.	.	.	.	.	.	.	.	.	.	.	.	.	.	.	.	.	.	.	.	.	.	.	.	.	.	.	.	.	.	.	.	.	.	.	.	.	.	.	.	.	.	.	.	.	.	.	.	.	.	.	.	.	.	.	.	.	.	.	.	.	.	.	.	.	.	.	.	.	.	.	.	.	.	.	.	.	.	.	.	.	.	.	.	.	.	.	.	.	.	.	.	.	.	.	.		.	.	.
chr2	47429929	G	A	CDS	ENST00000233146.7	7	1300	1264	G	A	c.1264G	c.1264G>A	422	0	GAA	E	AAA	K	p.E422	p.E422K	Missense	0.055	0.396	T	0.293	0.221	T	0.001	0.191	B	0.008	0.177	B	0	0.843	D	1	0.81	D	1.845	0.487	L	-2.68	0.904	D	-2.35	0.557	N	0.603	0.621	0.166	0.853	D	0.686	0.892	D	0.589	0.663	D	0.075	0.722	D	0.601	0.844	0.5	0.591	0.968	0.968	0.007	0.006	0.457	0.329	T	0.709	0.917	D	0.26	0.795	D	0.135	0.792	D	0.874	0.523	D	0.875	0.587	D	.;.;.;.;	.;.;.;.;	2.905	0.5	23.2	0.998	0.877	0.895	0.499	D	0.538	0.556	D	0.112	0.47	0.271	0.539	1	0.748	0.719	0.831	0	.	.	5.35	5.35	0.763	4.833	0.625	1.132	0.58	1	0.716	1	0.863	19.066	0.931	DNA mismatch repair protein MutS, core|DNA mismatch repair protein MutS, core;.;DNA mismatch repair protein MutS, core|DNA mismatch repair protein MutS, core;DNA mismatch repair protein MutS, core|DNA mismatch repair protein MutS, core	.	.	0.1259	likely_benign	0.0001	0.256064	-3.00613	Uncertain significance(Last reviewed: Aug 30, 2021)	Uncertain significance
chr2	47429929	G	C	CDS	ENST00000233146.7	7	1300	1264	G	C	c.1264G	c.1264G>C	422	0	GAA	E	CAA	Q	p.E422	p.E422Q	Missense	0.098	0.357	T	0.189	0.3	T	0.016	0.307	B	0.043	0.28	B	0	0.843	D	1	0.81	D	2.495	0.727	M	-2.64	0.901	D	-1.75	0.447	N	0.552	0.579	0.266	0.87	D	0.692	0.894	D	0.499	0.615	T	0.071	0.712	D	0.542	0.811	0.453	0.516	0.918	0.918	0.008	0.007	0.384	0.228	T	0.571	0.858	D	0.239	0.776	D	0.106	0.773	D	0.759	0.438	D	0.871	0.576	D	.;.;.;.;	.;.;.;.;	2.495	0.411	22.4	0.995	0.671	0.908	0.523	D	0.603	0.595	D	0.165	0.495	0.304	0.558	1	0.748	0.719	0.831	0	.	.	5.35	5.35	0.763	4.833	0.625	1.132	0.58	1	0.716	1	0.863	19.066	0.931	DNA mismatch repair protein MutS, core|DNA mismatch repair protein MutS, core;.;DNA mismatch repair protein MutS, core|DNA mismatch repair protein MutS, core;DNA mismatch repair protein MutS, core|DNA mismatch repair protein MutS, core	.	.	0.0876	likely_benign	0.0001	0.350867	-4.64991	.	.
chr2	47429929	G	T	CDS	ENST00000233146.7	7	1300	1264	G	T	c.1264G	c.1264G>T	422	0	GAA	E	TAA	X	p.E422	p.E422X	PTV	.	.	.	.	.	.	.	.	.	.	.	.	0	0.843	D	1	0.81	A	.	.	.	.	.	.	.	.	.	0.898	0.962	.	.	.	.	.	.	.	.	.	.	.	.	.	.	.	.	.	.	.	.	.	.	.	.	.	.	0.625	0.994	D	0.66	0.994	D	.	.	.	.	.	.	Dominant;.;.;.;	High;.;.;.;	9.11	0.997	47	0.996	0.769	0.906	0.519	D	0.066	0.13	N	1.063	0.974	0.917	0.963	1	0.748	0.719	0.831	0	.	.	5.35	5.35	0.763	4.833	0.625	1.132	0.58	1	0.716	1	0.863	19.066	0.931	DNA mismatch repair protein MutS, core|DNA mismatch repair protein MutS, core;.;DNA mismatch repair protein MutS, core|DNA mismatch repair protein MutS, core;DNA mismatch repair protein MutS, core|DNA mismatch repair protein MutS, core	.	.	.	.	.	.	.	Pathogenic(Last reviewed: Sep 5, 2013)	Pathogenic
chr2	47429930	A	C	CDS	ENST00000233146.7	7	1301	1265	A	C	c.1265A	c.1265A>C	422	1	GAA	E	GCA	A	p.E422	p.E422A	Missense	0.067	0.408	T	0.205	0.288	T	0.007	0.351	B	0.043	0.355	B	0	0.843	D	1	0.588	D	2.495	0.727	M	-2.71	0.906	D	-3.5	0.732	D	0.593	0.618	0.2	0.859	D	0.675	0.887	D	0.693	0.72	D	0.138	0.82	D	0.618	0.853	0.509	0.605	0.938	0.937	0.009	0.008	0.392	0.239	T	0.72	0.921	D	0.253	0.789	D	0.125	0.786	D	0.954	0.642	D	0.918	0.705	D	.;.;.;.;	.;.;.;.;	2.757	0.468	22.9	0.99	0.494	0.89	0.492	D	0.483	0.524	N	0.114	0.471	0.201	0.499	1	0.433	0.719	0.831	0	.	.	5.35	4.19	0.486	5.528	0.668	1.262	0.857	1	0.716	1	0.863	9.181	0.363	DNA mismatch repair protein MutS, core|DNA mismatch repair protein MutS, core;.;DNA mismatch repair protein MutS, core|DNA mismatch repair protein MutS, core;DNA mismatch repair protein MutS, core|DNA mismatch repair protein MutS, core	.	.	0.1231	likely_benign	0.0001	0.263604	-2.58035	.	.
chr2	47429930	A	G	CDS	ENST00000233146.7	7	1301	1265	A	G	c.1265A	c.1265A>G	422	1	GAA	E	GGA	G	p.E422	p.E422G	Missense	0.074	0.391	T	0.161	0.33	T	0.001	0.155	B	0.008	0.143	B	0	0.843	D	1	0.588	D	1.895	0.504	L	-2.76	0.908	D	-3.64	0.718	D	0.469	0.505	0.019	0.826	D	0.643	0.875	D	0.532	0.633	D	0.076	0.725	D	0.484	0.776	0.506	0.601	0.929	0.928	0.006	0.006	0.37	0.208	T	0.737	0.927	D	0.192	0.731	D	0.038	0.728	D	0.967	0.677	D	0.768	0.397	T	.;.;.;.;	.;.;.;.;	2.892	0.497	23.2	0.993	0.572	0.861	0.453	D	0.494	0.53	N	-0.017	0.411	0.11	0.451	1	0.433	0.719	0.831	0	.	.	5.35	4.19	0.486	5.528	0.668	1.262	0.857	1	0.716	1	0.863	9.181	0.363	DNA mismatch repair protein MutS, core|DNA mismatch repair protein MutS, core;.;DNA mismatch repair protein MutS, core|DNA mismatch repair protein MutS, core;DNA mismatch repair protein MutS, core|DNA mismatch repair protein MutS, core	.	.	0.0927	likely_benign	0.0001	0.336322	-3.63331	.	.
chr2	47429930	A	T	CDS	ENST00000233146.7	7	1301	1265	A	T	c.1265A	c.1265A>T	422	1	GAA	E	GTA	V	p.E422	p.E422V	Missense	0.041	0.454	D	0.093	0.411	T	0.006	0.254	B	0.062	0.28	B	0	0.843	D	1	0.81	D	2.35	0.675	M	-2.8	0.911	D	-3.97	0.772	D	0.682	0.7	0.051	0.833	D	0.635	0.872	D	0.718	0.735	D	0.138	0.82	D	0.638	0.864	0.527	0.633	0.98	0.98	0.007	0.006	0.377	0.218	T	0.772	0.939	D	0.294	0.825	D	0.185	0.823	D	0.982	0.742	D	0.894	0.631	D	.;.;.;.;	.;.;.;.;	3.136	0.551	23.7	0.979	0.365	0.881	0.479	D	0.548	0.562	D	-0.003	0.417	0.124	0.458	1	0.433	0.719	0.831	0	.	.	5.35	4.19	0.486	5.528	0.668	1.262	0.857	1	0.716	1	0.863	9.181	0.363	DNA mismatch repair protein MutS, core|DNA mismatch repair protein MutS, core;.;DNA mismatch repair protein MutS, core|DNA mismatch repair protein MutS, core;DNA mismatch repair protein MutS, core|DNA mismatch repair protein MutS, core	.	.	0.1978	likely_benign	0.000365457	0.428269	-3.7438	.	.
chr2	47429931	A	C	CDS	ENST00000233146.7	7	1302	1266	A	C	c.1266A	c.1266A>C	422	2	GAA	E	GAC	D	p.E422	p.E422D	Missense	0.102	0.312	T	0.23	0.264	T	0.001	0.155	B	0.008	0.143	B	0	0.843	D	1	0.524	D	1.375	0.343	L	-2.75	0.908	D	-1.49	0.408	N	0.557	0.582	-0.334	0.74	T	0.555	0.838	D	0.27	0.445	T	0.04	0.591	D	0.468	0.766	0.441	0.496	0.966	0.966	0.007	0.006	0.39	0.237	T	0.562	0.854	D	0.182	0.722	D	0.024	0.719	D	0.315	0.256	T	0.765	0.393	T	.;.;.;.;	.;.;.;.;	2.065	0.319	19.75	0.992	0.539	0.696	0.342	D	0.244	0.365	N	-0.288	0.296	-0.176	0.324	0.987	0.312	0.719	0.831	0	.	.	5.35	1.7	0.234	1.973	0.402	-0.073	0.127	1	0.716	0.998	0.659	5.411	0.156	DNA mismatch repair protein MutS, core|DNA mismatch repair protein MutS, core;.;DNA mismatch repair protein MutS, core|DNA mismatch repair protein MutS, core;DNA mismatch repair protein MutS, core|DNA mismatch repair protein MutS, core	.	.	0.1738	likely_benign	0.0001	0.25125	-0.903209	Uncertain significance(Last reviewed: Aug 4, 2021)	Uncertain significance
chr2	47429931	A	G	CDS	ENST00000233146.7	7	1302	1266	A	G	c.1266A	c.1266A>G	422	2	GAA	E	GAG	E	p.E422	p.E422E	Synonymous	.	.	.	.	.	.	.	.	.	.	.	.	.	.	.	.	.	.	.	.	.	.	.	.	.	.	.	.	.	.	.	.	.	.	.	.	.	.	.	.	.	.	.	.	.	.	.	.	.	.	.	.	.	.	.	.	.	.	.	.	.	.	.	.	.	.	.	.	.	.	.	.	.	.	.	.	.	.	.	.	.	.	.	.	.	.	.	.	.	.	.	.	.	.	.	.	.	.	.	.	.	.	.	.	.	.	.	.	.	.		.	Likely benign(Last reviewed: May 8, 2023)	Likely benign
chr2	47429931	A	T	CDS	ENST00000233146.7	7	1302	1266	A	T	c.1266A	c.1266A>T	422	2	GAA	E	GAT	D	p.E422	p.E422D	Missense	0.102	0.312	T	0.23	0.264	T	0.001	0.155	B	0.008	0.143	B	0	0.843	D	1	0.524	D	1.375	0.343	L	-2.75	0.908	D	-1.49	0.408	N	0.557	0.582	-0.334	0.74	T	0.555	0.838	D	0.264	0.439	T	0.041	0.595	D	0.468	0.766	0.441	0.496	0.966	0.966	0.007	0.006	0.39	0.237	T	0.562	0.854	D	0.182	0.722	D	0.024	0.719	D	0.315	0.256	T	0.765	0.393	T	.;.;.;.;	.;.;.;.;	2.094	0.325	19.97	0.991	0.531	0.677	0.335	D	0.192	0.319	N	-0.288	0.296	-0.176	0.324	0.987	0.312	0.719	0.831	0	.	.	5.35	1.7	0.234	1.973	0.402	-0.073	0.127	1	0.716	0.998	0.659	5.411	0.156	DNA mismatch repair protein MutS, core|DNA mismatch repair protein MutS, core;.;DNA mismatch repair protein MutS, core|DNA mismatch repair protein MutS, core;DNA mismatch repair protein MutS, core|DNA mismatch repair protein MutS, core	.	.	0.1738	likely_benign	0.0001	0.25125	-0.903209	.	.
chr2	47429932	A	C	CDS	ENST00000233146.7	7	1303	1267	A	C	c.1267A	c.1267A>C	423	0	AAA	K	CAA	Q	p.K423	p.K423Q	Missense	0.503	0.077	T	0.538	0.099	T	0.004	0.393	B	0.01	0.441	B	0	0.843	D	1	0.548	D	1.42	0.357	L	-2.93	0.918	D	-1.22	0.314	N	0.619	0.635	0.158	0.852	D	0.655	0.88	D	0.485	0.607	T	0.094	0.761	D	0.556	0.819	0.378	0.393	0.913	0.912	0.007	0.006	0.438	0.302	T	0.388	0.749	T	0.212	0.75	D	0.066	0.747	D	0.83	0.485	D	0.91	0.68	D	.;.;.;.;	.;.;.;.;	2.605	0.435	22.6	0.982	0.391	0.925	0.559	D	0.713	0.666	D	0.025	0.43	0.194	0.495	1	0.748	0.719	0.831	0	.	.	5.33	5.33	0.757	6.643	0.742	1.262	0.857	1	0.716	1	0.863	15.319	0.738	DNA mismatch repair protein MutS, core|DNA mismatch repair protein MutS, core;.;DNA mismatch repair protein MutS, core|DNA mismatch repair protein MutS, core;DNA mismatch repair protein MutS, core|DNA mismatch repair protein MutS, core	.	.	0.0896	likely_benign	0.0001	0.25439	-2.48022	.	.
chr2	47429932	A	G	CDS	ENST00000233146.7	7	1303	1267	A	G	c.1267A	c.1267A>G	423	0	AAA	K	GAA	E	p.K423	p.K423E	Missense	0.712	0.04	T	0.881	0.032	T	0.001	0.182	B	0.004	0.215	B	0	0.843	D	1	0.588	D	1.15	0.293	L	-2.85	0.914	D	-1.06	0.289	N	0.596	0.619	-0.221	0.771	T	0.542	0.831	D	0.194	0.352	T	0.082	0.737	D	0.471	0.767	.	.	0.971	0.971	0.006	0.005	0.463	0.337	T	0.367	0.732	T	0.245	0.781	D	0.13	0.789	D	0.396	0.288	T	0.888	0.616	D	.;.;.;.;	.;.;.;.;	2.585	0.431	22.6	0.966	0.305	0.912	0.531	D	0.662	0.632	D	-0.163	0.347	0.055	0.423	1	0.748	0.719	0.831	0	.	.	5.33	5.33	0.757	6.643	0.742	1.262	0.857	1	0.716	1	0.863	15.319	0.738	DNA mismatch repair protein MutS, core|DNA mismatch repair protein MutS, core;.;DNA mismatch repair protein MutS, core|DNA mismatch repair protein MutS, core;DNA mismatch repair protein MutS, core|DNA mismatch repair protein MutS, core	.	.	0.1237	likely_benign	0.0001	0.186138	-3.58359	Conflicting interpretations of pathogenicity(Last reviewed: Oct 20, 2022)	Conflicting interpretations of pathogenicity
chr2	47429932	A	T	CDS	ENST00000233146.7	7	1303	1267	A	T	c.1267A	c.1267A>T	423	0	AAA	K	TAA	X	p.K423	p.K423X	PTV	.	.	.	.	.	.	.	.	.	.	.	.	0	0.843	D	1	0.81	A	.	.	.	.	.	.	.	.	.	0.877	0.884	.	.	.	.	.	.	.	.	.	.	.	.	.	.	.	.	.	.	.	.	.	.	.	.	.	.	0.625	0.994	D	0.66	0.994	D	.	.	.	.	.	.	Dominant;.;.;.;	High;.;.;.;	8.813	0.996	45	0.997	0.803	0.92	0.547	D	0.124	0.24	N	0.86	0.897	0.74	0.854	1	0.748	0.719	0.831	0	.	.	5.33	5.33	0.757	6.643	0.742	1.262	0.857	1	0.716	1	0.863	15.319	0.738	DNA mismatch repair protein MutS, core|DNA mismatch repair protein MutS, core;.;DNA mismatch repair protein MutS, core|DNA mismatch repair protein MutS, core;DNA mismatch repair protein MutS, core|DNA mismatch repair protein MutS, core	.	.	.	.	.	.	.	.	.
chr2	47429933	A	C	CDS	ENST00000233146.7	7	1304	1268	A	C	c.1268A	c.1268A>C	423	1	AAA	K	ACA	T	p.K423	p.K423T	Missense	0.462	0.087	T	0.526	0.103	T	0.002	0.393	B	0.01	0.388	B	0	0.843	D	1	0.537	D	1.295	0.325	L	-2.91	0.917	D	-2.01	0.485	N	0.583	0.609	0.2	0.859	D	0.652	0.879	D	0.396	0.553	T	0.103	0.777	D	0.61	0.849	0.397	0.424	0.914	0.914	0.008	0.008	0.473	0.351	T	0.441	0.786	T	0.216	0.754	D	0.073	0.751	D	0.594	0.362	D	0.927	0.732	D	.;.;.;.;	.;.;.;.;	2.625	0.44	22.7	0.977	0.353	0.831	0.423	D	0.527	0.549	D	0.009	0.423	0.164	0.479	1	0.473	0.719	0.831	0	.	.	5.33	5.33	0.757	4.244	0.585	1.262	0.857	1	0.716	1	0.863	15.319	0.738	DNA mismatch repair protein MutS, core|DNA mismatch repair protein MutS, core;.;DNA mismatch repair protein MutS, core|DNA mismatch repair protein MutS, core;DNA mismatch repair protein MutS, core|DNA mismatch repair protein MutS, core	.	.	0.1124	likely_benign	0.0001	0.270321	-2.63697	.	.
chr2	47429933	A	G	CDS	ENST00000233146.7	7	1304	1268	A	G	c.1268A	c.1268A>G	423	1	AAA	K	AGA	R	p.K423	p.K423R	Missense	0.537	0.077	T	0.562	0.091	T	0	0.099	B	0.001	0.143	B	0	0.843	D	1	0.501	D	0.49	0.133	N	-2.94	0.919	D	-0.61	0.18	N	0.428	0.474	-0.185	0.781	T	0.54	0.831	D	0.173	0.32	T	0.076	0.725	D	0.374	0.696	0.369	0.378	0.951	0.951	0.007	0.006	0.422	0.281	T	0.377	0.74	T	0.138	0.681	D	0.057	0.741	D	0.36	0.274	T	0.846	0.524	T	.;.;.;.;	.;.;.;.;	2.309	0.371	21.6	0.988	0.462	0.715	0.351	D	0.251	0.371	N	-0.24	0.315	-0.009	0.393	1	0.473	0.719	0.831	0	.	.	5.33	5.33	0.757	4.244	0.585	1.262	0.857	1	0.716	1	0.863	15.319	0.738	DNA mismatch repair protein MutS, core|DNA mismatch repair protein MutS, core;.;DNA mismatch repair protein MutS, core|DNA mismatch repair protein MutS, core;DNA mismatch repair protein MutS, core|DNA mismatch repair protein MutS, core	.	.	0.07	likely_benign	0.0001	0.170405	-4.57282	.	.
chr2	47429933	A	T	CDS	ENST00000233146.7	7	1304	1268	A	T	c.1268A	c.1268A>T	423	1	AAA	K	ATA	I	p.K423	p.K423I	Missense	0.113	0.288	T	0.154	0.32	T	0.051	0.506	B	0.126	0.529	B	0	0.843	D	1	0.548	D	2.395	0.692	M	-3.01	0.922	D	-3.34	0.663	D	0.592	0.613	0.691	0.931	D	0.8	0.932	D	0.72	0.736	D	0.253	0.892	D	0.755	0.917	0.426	0.472	0.868	0.866	0.017	0.016	0.454	0.324	T	0.601	0.872	D	0.249	0.785	D	0.12	0.782	D	0.976	0.71	D	0.929	0.739	D	.;.;.;.;	.;.;.;.;	3.384	0.611	24.4	0.994	0.614	0.813	0.407	D	0.484	0.524	N	0.338	0.581	0.4	0.616	1	0.473	0.719	0.831	0	.	.	5.33	5.33	0.757	4.244	0.585	1.262	0.857	1	0.716	1	0.863	15.319	0.738	DNA mismatch repair protein MutS, core|DNA mismatch repair protein MutS, core;.;DNA mismatch repair protein MutS, core|DNA mismatch repair protein MutS, core;DNA mismatch repair protein MutS, core|DNA mismatch repair protein MutS, core	.	.	0.2308	likely_benign	0.000325419	0.474884	-6.28298	.	.
chr2	47429934	A	C	CDS	ENST00000233146.7	7	1305	1269	A	C	c.1269A	c.1269A>C	423	2	AAA	K	AAC	N	p.K423	p.K423N	Missense	0.478	0.083	T	0.479	0.12	T	0	0.13	B	0.003	0.177	B	0	0.843	N	1	0.475	D	1.075	0.271	L	-2.89	0.916	D	-1.33	0.332	N	0.496	0.535	-0.477	0.695	T	0.546	0.833	D	0.201	0.362	T	0.076	0.724	D	0.47	0.767	0.393	0.418	0.927	0.926	0.006	0.006	0.483	0.365	T	0.361	0.727	T	0.108	0.651	D	-0.083	0.647	T	0.32	0.258	T	0.807	0.457	T	.;.;.;.;	.;.;.;.;	1.802	0.268	17.74	0.963	0.292	0.734	0.359	D	0.267	0.384	N	-0.43	0.244	-0.289	0.285	0.99	0.321	0.719	0.831	0	.	.	5.33	1.68	0.232	1.27	0.327	1.262	0.857	1	0.716	1	0.863	5.999	0.187	DNA mismatch repair protein MutS, core|DNA mismatch repair protein MutS, core;.;DNA mismatch repair protein MutS, core|DNA mismatch repair protein MutS, core;DNA mismatch repair protein MutS, core|DNA mismatch repair protein MutS, core	.	.	0.2037	likely_benign	0.0001	0.216319	.	.	.
chr2	47429934	A	G	CDS	ENST00000233146.7	7	1305	1269	A	G	c.1269A	c.1269A>G	423	2	AAA	K	AAG	K	p.K423	p.K423K	Synonymous	.	.	.	.	.	.	.	.	.	.	.	.	.	.	.	.	.	.	.	.	.	.	.	.	.	.	.	.	.	.	.	.	.	.	.	.	.	.	.	.	.	.	.	.	.	.	.	.	.	.	.	.	.	.	.	.	.	.	.	.	.	.	.	.	.	.	.	.	.	.	.	.	.	.	.	.	.	.	.	.	.	.	.	.	.	.	.	.	.	.	.	.	.	.	.	.	.	.	.	.	.	.	.	.	.	.	.	.	.	.		.	Likely benign(Last reviewed: Apr 20, 2021)	Likely benign
chr2	47429934	A	T	CDS	ENST00000233146.7	7	1305	1269	A	T	c.1269A	c.1269A>T	423	2	AAA	K	AAT	N	p.K423	p.K423N	Missense	0.478	0.083	T	0.479	0.12	T	0	0.13	B	0.003	0.177	B	0	0.843	N	1	0.476	D	1.075	0.271	L	-2.89	0.916	D	-1.33	0.332	N	0.496	0.535	-0.477	0.695	T	0.546	0.833	D	0.197	0.356	T	0.076	0.725	D	0.47	0.767	0.393	0.418	0.927	0.926	0.006	0.006	0.483	0.365	T	0.361	0.727	T	0.108	0.651	D	-0.083	0.647	T	0.32	0.258	T	0.807	0.457	T	.;.;.;.;	.;.;.;.;	1.788	0.266	17.65	0.963	0.293	0.716	0.351	D	0.216	0.341	N	-0.43	0.244	-0.289	0.285	0.99	0.321	0.719	0.831	0	.	.	5.33	1.68	0.232	1.27	0.327	1.262	0.857	1	0.716	1	0.863	5.999	0.187	DNA mismatch repair protein MutS, core|DNA mismatch repair protein MutS, core;.;DNA mismatch repair protein MutS, core|DNA mismatch repair protein MutS, core;DNA mismatch repair protein MutS, core|DNA mismatch repair protein MutS, core	.	.	0.2037	likely_benign	0.0001	0.216319	.	Uncertain significance(Last reviewed: Nov 23, 2021)	Uncertain significance
chr2	47429935	C	A	CDS	ENST00000233146.7	7	1306	1270	C	A	c.1270C	c.1270C>A	424	0	CAT	H	AAT	N	p.H424	p.H424N	Missense	0.293	0.148	T	0.293	0.209	T	0.001	0.341	B	0.006	0.383	B	0.001	0.425	D	0.592	0.316	N	1.095	0.274	L	-2.64	0.901	D	-2.74	0.61	D	0.56	0.588	-0.072	0.807	T	0.568	0.843	D	0.207	0.37	T	0.115	0.794	D	0.44	0.747	0.412	0.449	0.871	0.87	0.007	0.006	0.408	0.262	T	0.582	0.863	D	0.09	0.632	D	-0.109	0.627	T	0.288	0.245	T	0.756	0.38	T	.;.;.;.;	.;.;.;.;	1.72	0.254	17.16	0.941	0.243	0.663	0.33	D	0.189	0.316	N	-0.347	0.274	-0.227	0.306	0.99	0.32	0.719	0.831	0	.	.	5.33	2.41	0.286	2.09	0.413	0.145	0.2	1	0.716	1	0.863	4.642	0.119	DNA mismatch repair protein MutS, core|DNA mismatch repair protein MutS, core;.;DNA mismatch repair protein MutS, core|DNA mismatch repair protein MutS, core;DNA mismatch repair protein MutS, core|DNA mismatch repair protein MutS, core	.	.	0.145	likely_benign	0.0001	0.272754	.	.	.
chr2	47429935	C	G	CDS	ENST00000233146.7	7	1306	1270	C	G	c.1270C	c.1270C>G	424	0	CAT	H	GAT	D	p.H424	p.H424D	Missense	0.183	0.217	T	0.207	0.271	T	0.084	0.341	B	0.112	0.383	B	0.001	0.425	D	0.676	0.338	D	1.845	0.487	L	-2.62	0.9	D	-3.61	0.695	D	0.576	0.608	0.088	0.84	D	0.596	0.856	D	0.388	0.547	T	0.13	0.812	D	0.611	0.85	0.487	0.571	0.939	0.938	0.008	0.007	0.408	0.262	T	0.62	0.881	D	0.186	0.726	D	0.029	0.722	D	0.613	0.369	D	0.817	0.474	T	.;.;.;.;	.;.;.;.;	1.982	0.302	19.12	0.977	0.355	0.693	0.341	D	0.309	0.416	N	-0.278	0.3	-0.176	0.324	0.99	0.32	0.719	0.831	0	.	.	5.33	2.41	0.286	2.09	0.413	0.145	0.2	1	0.716	1	0.863	4.642	0.119	DNA mismatch repair protein MutS, core|DNA mismatch repair protein MutS, core;.;DNA mismatch repair protein MutS, core|DNA mismatch repair protein MutS, core;DNA mismatch repair protein MutS, core|DNA mismatch repair protein MutS, core	.	.	0.3656	ambiguous	0.0001	0.330895	-3.00727	.	.
chr2	47429935	C	T	CDS	ENST00000233146.7	7	1306	1270	C	T	c.1270C	c.1270C>T	424	0	CAT	H	TAT	Y	p.H424	p.H424Y	Missense	1	0.01	T	1	0.012	T	0	0.029	B	0.002	0.087	B	0.001	0.425	N	0.51	0.318	D	-0.305	0.036	N	-2.67	0.903	D	0.42	0.034	N	0.409	0.454	-0.654	0.626	T	0.302	0.673	T	0.071	0.105	T	0.06	0.68	D	0.416	0.729	.	.	0.835	0.834	0.006	0.005	0.388	0.234	T	0.338	0.707	T	0.023	0.548	T	-0.141	0.6	T	0.028	0.017	T	0.721	0.334	T	.;.;.;.;	.;.;.;.;	1.265	0.185	14.13	0.666	0.081	0.308	0.242	N	0.044	0.069	N	-0.831	0.125	-0.577	0.201	0.99	0.32	0.719	0.831	0	.	.	5.33	2.41	0.286	2.09	0.413	0.145	0.2	1	0.716	1	0.863	4.642	0.119	DNA mismatch repair protein MutS, core|DNA mismatch repair protein MutS, core;.;DNA mismatch repair protein MutS, core|DNA mismatch repair protein MutS, core;DNA mismatch repair protein MutS, core|DNA mismatch repair protein MutS, core	.	.	0.0646	likely_benign	0.0001	0.0997982	-1.5946	Conflicting interpretations of pathogenicity(Last reviewed: Feb 3, 2023)	Conflicting interpretations of pathogenicity
chr2	47429936	A	C	CDS	ENST00000233146.7	7	1307	1271	A	C	c.1271A	c.1271A>C	424	1	CAT	H	CCT	P	p.H424	p.H424P	Missense	0.188	0.213	T	0.195	0.282	T	0.395	0.453	B	0.438	0.498	B	0.001	0.425	D	0.921	0.373	D	2.19	0.616	M	-2.62	0.9	D	-4.35	0.791	D	0.618	0.646	0.599	0.919	D	0.733	0.909	D	0.742	0.75	D	0.194	0.863	D	0.622	0.855	0.477	0.555	0.893	0.892	0.014	0.013	0.395	0.244	T	0.682	0.907	D	0.243	0.779	D	0.111	0.776	D	0.968	0.681	D	0.816	0.471	T	.;.;.;.;	.;.;.;.;	2.777	0.473	23	0.979	0.364	0.883	0.481	D	0.843	0.76	D	0.423	0.627	0.483	0.668	1	0.748	0.719	0.831	0	.	.	5.33	5.33	0.757	6.527	0.737	1.262	0.857	1	0.716	1	0.863	11.922	0.521	DNA mismatch repair protein MutS, core|DNA mismatch repair protein MutS, core;.;DNA mismatch repair protein MutS, core|DNA mismatch repair protein MutS, core;DNA mismatch repair protein MutS, core|DNA mismatch repair protein MutS, core	.	.	0.3329	likely_benign	0.000101888	0.423145	-3.53875	.	.
chr2	47429936	A	G	CDS	ENST00000233146.7	7	1307	1271	A	G	c.1271A	c.1271A>G	424	1	CAT	H	CGT	R	p.H424	p.H424R	Missense	0.31	0.14	T	0.321	0.192	T	0.044	0.305	B	0.15	0.356	B	0.001	0.425	D	0.737	0.344	D	2.19	0.616	M	-2.52	0.894	D	-3.31	0.66	D	0.513	0.545	0.372	0.887	D	0.639	0.874	D	0.561	0.648	D	0.08	0.733	D	0.547	0.814	0.426	0.472	0.927	0.926	0.011	0.01	0.407	0.261	T	0.68	0.906	D	0.219	0.757	D	0.077	0.754	D	0.826	0.482	D	0.87	0.575	D	.;.;.;.;	.;.;.;.;	2.448	0.401	22.3	0.968	0.311	0.893	0.497	D	0.696	0.654	D	0.175	0.5	0.306	0.559	1	0.748	0.719	0.831	0	.	.	5.33	5.33	0.757	6.527	0.737	1.262	0.857	1	0.716	1	0.863	11.922	0.521	DNA mismatch repair protein MutS, core|DNA mismatch repair protein MutS, core;.;DNA mismatch repair protein MutS, core|DNA mismatch repair protein MutS, core;DNA mismatch repair protein MutS, core|DNA mismatch repair protein MutS, core	.	.	0.1518	likely_benign	0.0001	0.461105	-0.862481	Uncertain significance(Last reviewed: Mar 24, 2023)	Uncertain significance
chr2	47429936	A	T	CDS	ENST00000233146.7	7	1307	1271	A	T	c.1271A	c.1271A>T	424	1	CAT	H	CTT	L	p.H424	p.H424L	Missense	0.593	0.058	T	0.597	0.081	T	0.019	0.261	B	0.077	0.324	B	0.001	0.425	D	0.923	0.373	D	1.64	0.419	L	-2.59	0.898	D	-3.1	0.636	D	0.537	0.575	-0.207	0.775	T	0.507	0.814	D	0.411	0.562	T	0.095	0.763	D	0.512	0.793	0.423	0.467	0.947	0.947	0.007	0.007	0.384	0.228	T	0.479	0.809	T	0.21	0.748	D	0.064	0.745	D	0.766	0.442	D	0.839	0.514	T	.;.;.;.;	.;.;.;.;	2.472	0.406	22.3	0.954	0.268	0.885	0.485	D	0.682	0.645	D	-0.056	0.393	0.143	0.468	1	0.748	0.719	0.831	0	.	.	5.33	5.33	0.757	6.527	0.737	1.262	0.857	1	0.716	1	0.863	11.922	0.521	DNA mismatch repair protein MutS, core|DNA mismatch repair protein MutS, core;.;DNA mismatch repair protein MutS, core|DNA mismatch repair protein MutS, core;DNA mismatch repair protein MutS, core|DNA mismatch repair protein MutS, core	.	.	0.1735	likely_benign	0.0001	0.275329	-2.32781	.	.
chr2	47429937	T	A	CDS	ENST00000233146.7	7	1308	1272	T	A	c.1272T	c.1272T>A	424	2	CAT	H	CAA	Q	p.H424	p.H424Q	Missense	0.262	0.165	T	0.271	0.224	T	0.244	0.413	B	0.225	0.381	B	0.001	0.425	D	0.651	0.336	D	1.845	0.487	L	-2.63	0.901	D	-2.83	0.597	D	0.515	0.555	-0.017	0.819	T	0.594	0.855	D	0.355	0.523	T	0.105	0.78	D	0.592	0.839	0.389	0.411	0.947	0.947	0.016	0.015	0.386	0.23	T	0.563	0.854	D	0.168	0.709	D	0.003	0.705	D	0.818	0.476	D	0.837	0.509	T	.;.;.;.;	.;.;.;.;	1.274	0.186	14.19	0.936	0.235	0.661	0.33	D	0.221	0.346	N	-0.317	0.285	-0.32	0.274	0.99	0.321	0.719	0.831	0	.	.	5.33	-2.66	0.057	-0.038	0.121	0.171	0.21	0.915	0.318	1	0.863	11.033	0.47	DNA mismatch repair protein MutS, core|DNA mismatch repair protein MutS, core;.;DNA mismatch repair protein MutS, core|DNA mismatch repair protein MutS, core;DNA mismatch repair protein MutS, core|DNA mismatch repair protein MutS, core	.	.	0.205	likely_benign	0.0001	0.308278	.	.	.
chr2	47429937	T	C	CDS	ENST00000233146.7	7	1308	1272	T	C	c.1272T	c.1272T>C	424	2	CAT	H	CAC	H	p.H424	p.H424H	Synonymous	.	.	.	.	.	.	.	.	.	.	.	.	.	.	.	.	.	.	.	.	.	.	.	.	.	.	.	.	.	.	.	.	.	.	.	.	.	.	.	.	.	.	.	.	.	.	.	.	.	.	.	.	.	.	.	.	.	.	.	.	.	.	.	.	.	.	.	.	.	.	.	.	.	.	.	.	.	.	.	.	.	.	.	.	.	.	.	.	.	.	.	.	.	.	.	.	.	.	.	.	.	.	.	.	.	.	.	.	.	.		.	Likely benign(Last reviewed: Aug 10, 2021)	Likely benign
chr2	47429937	T	G	CDS	ENST00000233146.7	7	1308	1272	T	G	c.1272T	c.1272T>G	424	2	CAT	H	CAG	Q	p.H424	p.H424Q	Missense	0.262	0.165	T	0.271	0.224	T	0.244	0.413	B	0.225	0.381	B	0.001	0.425	D	0.644	0.335	D	1.845	0.487	L	-2.63	0.901	D	-2.83	0.597	D	0.515	0.555	-0.017	0.819	T	0.594	0.855	D	0.333	0.505	T	0.101	0.774	D	0.591	0.839	0.389	0.411	0.947	0.947	0.016	0.015	0.386	0.23	T	0.563	0.854	D	0.168	0.709	D	0.003	0.705	D	0.75	0.433	D	0.837	0.509	T	.;.;.;.;	.;.;.;.;	1.48	0.216	15.61	0.932	0.229	0.675	0.334	D	0.25	0.37	N	-0.317	0.285	-0.32	0.274	0.99	0.321	0.719	0.831	0	.	.	5.33	-2.66	0.057	-0.038	0.121	0.171	0.21	0.915	0.318	1	0.863	11.033	0.47	DNA mismatch repair protein MutS, core|DNA mismatch repair protein MutS, core;.;DNA mismatch repair protein MutS, core|DNA mismatch repair protein MutS, core;DNA mismatch repair protein MutS, core|DNA mismatch repair protein MutS, core	.	.	0.205	likely_benign	0.0001	0.308278	.	Uncertain significance(Last reviewed: Jun 13, 2019)	Uncertain significance
chr2	47429938	G	A	CDS	ENST00000233146.7	7	1309	1273	G	A	c.1273G	c.1273G>A	425	0	GAA	E	AAA	K	p.E425	p.E425K	Missense	0.102	0.302	T	0.352	0.203	T	0	0.099	B	0.002	0.121	B	0.015	0.285	N	0.997	0.439	D	2.475	0.719	M	-2.7	0.905	D	-1.47	0.393	N	0.463	0.502	0.043	0.831	D	0.654	0.88	D	0.253	0.426	T	0.088	0.751	D	0.569	0.827	0.454	0.518	0.932	0.931	0.006	0.006	0.339	0.163	T	0.543	0.844	D	0.202	0.741	D	0.053	0.738	D	0.731	0.422	D	0.874	0.585	D	.;.;.;.;	.;.;.;.;	2.278	0.364	21.4	0.996	0.716	0.707	0.347	D	0.153	0.278	N	-0.127	0.362	-0.014	0.391	0.998	0.363	0.719	0.831	0	.	.	5.33	3.52	0.394	2.416	0.443	1.132	0.58	1	0.716	1	0.863	11.135	0.476	DNA mismatch repair protein MutS, core|DNA mismatch repair protein MutS, core;.;DNA mismatch repair protein MutS, core|DNA mismatch repair protein MutS, core;DNA mismatch repair protein MutS, core|DNA mismatch repair protein MutS, core	.	.	0.0845	likely_benign	0.0001	0.272888	-1.48941	Uncertain significance(Last reviewed: Sep 7, 2022)	Uncertain significance
chr2	47429938	G	C	CDS	ENST00000233146.7	7	1309	1273	G	C	c.1273G	c.1273G>C	425	0	GAA	E	CAA	Q	p.E425	p.E425Q	Missense	0.193	0.209	T	0.327	0.207	T	0	0.122	B	0.002	0.185	B	0.015	0.285	N	0.985	0.408	D	1.435	0.359	L	-2.7	0.905	D	-0.92	0.268	N	0.433	0.477	-0.143	0.791	T	0.6	0.857	D	0.19	0.346	T	0.058	0.671	D	0.544	0.812	0.386	0.406	0.966	0.966	0.007	0.006	0.289	0.087	T	0.448	0.79	T	0.201	0.74	D	0.051	0.736	D	0.277	0.24	T	0.846	0.526	T	.;.;.;.;	.;.;.;.;	1.922	0.291	18.66	0.985	0.428	0.757	0.371	D	0.28	0.394	N	-0.209	0.328	-0.073	0.365	0.998	0.363	0.719	0.831	0	.	.	5.33	3.52	0.394	2.416	0.443	1.132	0.58	1	0.716	1	0.863	11.135	0.476	DNA mismatch repair protein MutS, core|DNA mismatch repair protein MutS, core;.;DNA mismatch repair protein MutS, core|DNA mismatch repair protein MutS, core;DNA mismatch repair protein MutS, core|DNA mismatch repair protein MutS, core	.	.	0.0881	likely_benign	0.0001	0.193853	-2.04784	.	.
chr2	47429938	G	T	CDS	ENST00000233146.7	7	1309	1273	G	T	c.1273G	c.1273G>T	425	0	GAA	E	TAA	X	p.E425	p.E425X	PTV	.	.	.	.	.	.	.	.	.	.	.	.	0.015	0.285	N	1	0.81	A	.	.	.	.	.	.	.	.	.	0.949	0.957	.	.	.	.	.	.	.	.	.	.	.	.	.	.	.	.	.	.	.	.	.	.	.	.	.	.	0.625	0.994	D	0.66	0.994	D	.	.	.	.	.	.	Dominant;.;.;.;	High;.;.;.;	7.901	0.986	40	0.997	0.839	0.699	0.344	D	0.111	0.22	N	0.806	0.865	0.619	0.763	0.998	0.363	0.719	0.831	0	.	.	5.33	3.52	0.394	2.416	0.443	1.132	0.58	1	0.716	1	0.863	11.135	0.476	DNA mismatch repair protein MutS, core|DNA mismatch repair protein MutS, core;.;DNA mismatch repair protein MutS, core|DNA mismatch repair protein MutS, core;DNA mismatch repair protein MutS, core|DNA mismatch repair protein MutS, core	.	.	.	.	.	.	.	Pathogenic(Last reviewed: Aug 6, 2021)	Pathogenic
chr2	47429939	A	C	CDS	ENST00000233146.7	7	1310	1274	A	C	c.1274A	c.1274A>C	425	1	GAA	E	GCA	A	p.E425	p.E425A	Missense	0.25	0.171	T	0.634	0.084	T	0.001	0.112	B	0.002	0.112	B	0.015	0.285	N	0.996	0.437	D	0.68	0.164	N	-2.63	0.901	D	-1.47	0.405	N	0.559	0.589	-0.129	0.794	T	0.592	0.854	D	0.203	0.364	T	0.074	0.72	D	0.53	0.804	0.433	0.483	0.955	0.955	0.007	0.006	0.297	0.1	T	0.515	0.829	D	0.179	0.719	D	0.019	0.716	D	0.519	0.333	D	0.865	0.563	D	.;.;.;.;	.;.;.;.;	2.317	0.372	21.7	0.966	0.304	0.702	0.345	D	0.173	0.3	N	-0.178	0.34	-0.024	0.386	0.999	0.383	0.719	0.831	0	.	.	5.33	4.18	0.485	3.431	0.526	1.262	0.857	1	0.716	1	0.863	11.035	0.47	DNA mismatch repair protein MutS, core|DNA mismatch repair protein MutS, core;.;DNA mismatch repair protein MutS, core|DNA mismatch repair protein MutS, core;DNA mismatch repair protein MutS, core|DNA mismatch repair protein MutS, core	.	.	0.0904	likely_benign	0.0001	0.228363	-3.7794	.	.
chr2	47429939	A	G	CDS	ENST00000233146.7	7	1310	1274	A	G	c.1274A	c.1274A>G	425	1	GAA	E	GGA	G	p.E425	p.E425G	Missense	0.069	0.378	T	0.176	0.32	T	0	0.099	B	0.002	0.121	B	0.015	0.285	N	0.997	0.441	D	2.125	0.59	M	-2.69	0.905	D	-2.24	0.528	N	0.487	0.524	0.195	0.858	D	0.696	0.895	D	0.272	0.448	T	0.113	0.791	D	0.588	0.837	0.455	0.519	0.925	0.924	0.006	0.005	0.282	0.078	T	0.62	0.881	D	0.2	0.739	D	0.05	0.736	D	0.675	0.395	D	0.748	0.368	T	.;.;.;.;	.;.;.;.;	2.82	0.482	23.1	0.996	0.749	0.732	0.358	D	0.224	0.348	N	-0.019	0.41	0.083	0.437	0.999	0.383	0.719	0.831	0	.	.	5.33	4.18	0.485	3.431	0.526	1.262	0.857	1	0.716	1	0.863	11.035	0.47	DNA mismatch repair protein MutS, core|DNA mismatch repair protein MutS, core;.;DNA mismatch repair protein MutS, core|DNA mismatch repair protein MutS, core;DNA mismatch repair protein MutS, core|DNA mismatch repair protein MutS, core	.	.	0.0813	likely_benign	0.0001	0.197431	-1.92586	.	.
chr2	47429939	A	T	CDS	ENST00000233146.7	7	1310	1274	A	T	c.1274A	c.1274A>T	425	1	GAA	E	GTA	V	p.E425	p.E425V	Missense	0.031	0.469	D	0.108	0.4	T	0.001	0.147	B	0.012	0.223	B	0.015	0.285	N	1	0.81	D	1.67	0.429	L	-2.49	0.891	D	-2.77	0.587	D	0.614	0.647	0.055	0.833	D	0.632	0.871	D	0.277	0.453	T	0.184	0.857	D	0.608	0.848	0.45	0.511	0.974	0.974	0.009	0.009	0.285	0.082	T	0.601	0.872	D	0.223	0.761	D	0.083	0.758	D	0.813	0.473	D	0.895	0.634	D	.;.;.;.;	.;.;.;.;	4.609	0.92	32	0.983	0.397	0.732	0.358	D	0.214	0.34	N	-0.043	0.399	0.07	0.43	0.999	0.383	0.719	0.831	0	.	.	5.33	4.18	0.485	3.431	0.526	1.262	0.857	1	0.716	1	0.863	11.035	0.47	DNA mismatch repair protein MutS, core|DNA mismatch repair protein MutS, core;.;DNA mismatch repair protein MutS, core|DNA mismatch repair protein MutS, core;DNA mismatch repair protein MutS, core|DNA mismatch repair protein MutS, core	.	.	0.1256	likely_benign	0.0001	0.312944	-2.16428	.	.
chr2	47429940	A	C	CDS	ENST00000233146.7	7	1311	1275	A	C	c.1275A	c.1275A>C	425	2	GAA	E	GAC	D	p.E425	p.E425D	Missense	1	0.01	T	0.925	0.03	T	0	0.075	B	0.001	0.121	B	0.015	0.285	N	1	0.487	D	1.025	0.255	L	-2.71	0.906	D	-0.29	0.117	N	0.501	0.535	-0.4	0.72	T	0.494	0.808	T	0.108	0.202	T	0.053	0.652	D	0.475	0.77	0.367	0.375	0.942	0.941	0.007	0.006	0.295	0.097	T	0.344	0.712	T	0.177	0.718	D	0.017	0.714	D	0.176	0.19	T	0.862	0.558	D	.;.;.;.;	.;.;.;.;	2.844	0.487	23.1	0.85	0.156	0.812	0.406	D	0.369	0.456	N	-0.358	0.27	-0.136	0.339	1	0.418	0.719	0.831	0	.	.	5.33	5.33	0.757	1.594	0.363	1.262	0.857	1	0.716	0.999	0.704	11.128	0.476	DNA mismatch repair protein MutS, core|DNA mismatch repair protein MutS, core;.;DNA mismatch repair protein MutS, core|DNA mismatch repair protein MutS, core;DNA mismatch repair protein MutS, core|DNA mismatch repair protein MutS, core	.	.	0.0832	likely_benign	0.0001	0.148375	-5.34183	Uncertain significance(Last reviewed: Mar 15, 2021)	Uncertain significance
chr2	47429940	A	G	CDS	ENST00000233146.7	7	1311	1275	A	G	c.1275A	c.1275A>G	425	2	GAA	E	GAG	E	p.E425	p.E425E	Synonymous	.	.	.	.	.	.	.	.	.	.	.	.	.	.	.	.	.	.	.	.	.	.	.	.	.	.	.	.	.	.	.	.	.	.	.	.	.	.	.	.	.	.	.	.	.	.	.	.	.	.	.	.	.	.	.	.	.	.	.	.	.	.	.	.	.	.	.	.	.	.	.	.	.	.	.	.	.	.	.	.	.	.	.	.	.	.	.	.	.	.	.	.	.	.	.	.	.	.	.	.	.	.	.	.	.	.	.	.	.	.		.	Conflicting interpretations of pathogenicity(Last reviewed: Aug 15, 2023)	Conflicting interpretations of pathogenicity
chr2	47429940	A	T	CDS	ENST00000233146.7	7	1311	1275	A	T	c.1275A	c.1275A>T	425	2	GAA	E	GAT	D	p.E425	p.E425D	Missense	1	0.01	T	0.925	0.03	T	0	0.075	B	0.001	0.121	B	0.015	0.285	N	1	0.52	D	1.025	0.255	L	-2.71	0.906	D	-0.29	0.117	N	0.501	0.535	-0.4	0.72	T	0.494	0.808	T	0.097	0.174	T	0.055	0.66	D	0.475	0.77	0.367	0.375	0.942	0.942	0.007	0.006	0.295	0.097	T	0.344	0.712	T	0.178	0.718	D	0.018	0.715	D	0.191	0.199	T	0.862	0.558	D	.;.;.;.;	.;.;.;.;	3.392	0.613	24.4	0.883	0.179	0.777	0.382	D	0.23	0.353	N	-0.358	0.27	-0.136	0.339	1	0.418	0.719	0.831	0	.	.	5.33	5.33	0.757	1.594	0.363	1.262	0.857	1	0.716	0.999	0.704	11.128	0.476	DNA mismatch repair protein MutS, core|DNA mismatch repair protein MutS, core;.;DNA mismatch repair protein MutS, core|DNA mismatch repair protein MutS, core;DNA mismatch repair protein MutS, core|DNA mismatch repair protein MutS, core	.	.	0.0832	likely_benign	0.0001	0.148375	-5.34183	.	.
chr2	47429941	G	A	CDS	ENST00000233146.7	7	1312	1276	G	A	c.1276G	c.1276G>A	426	0	GGA	G	AGA	R	p.G426	p.G426R	Missense	0.256	0.177	T	0.209	0.269	T	0.063	0.374	B	0.119	0.407	B	0	0.843	D	1	0.81	D	2.685	0.786	M	-2.65	0.902	D	-4.64	0.793	D	0.772	0.771	0.541	0.911	D	0.75	0.915	D	0.653	0.697	D	0.219	0.877	D	0.698	0.892	0.441	0.496	0.95	0.95	0.026	0.027	0.49	0.374	T	0.728	0.924	D	0.395	0.896	D	0.329	0.895	D	0.99	0.804	D	0.953	0.819	D	.;.;.;.;	.;.;.;.;	6.252	0.961	35	0.996	0.769	0.981	0.792	D	0.907	0.861	D	0.417	0.624	0.516	0.691	1	0.748	0.719	0.831	0	.	.	5.33	5.33	0.757	9.049	0.933	1.132	0.58	1	0.716	0.996	0.595	19.047	0.93	DNA mismatch repair protein MutS, core|DNA mismatch repair protein MutS, core;.;DNA mismatch repair protein MutS, core|DNA mismatch repair protein MutS, core;DNA mismatch repair protein MutS, core|DNA mismatch repair protein MutS, core	.	.	0.6486	likely_pathogenic	0.0001	0.563024	-4.24041	Conflicting interpretations of pathogenicity(Last reviewed: Aug 3, 2022)	Conflicting interpretations of pathogenicity
chr2	47429941	G	C	CDS	ENST00000233146.7	7	1312	1276	G	C	c.1276G	c.1276G>C	426	0	GGA	G	CGA	R	p.G426	p.G426R	Missense	0.256	0.177	T	0.209	0.269	T	0.063	0.374	B	0.119	0.407	B	0	0.843	D	1	0.81	D	2.685	0.786	M	-2.65	0.902	D	-4.64	0.793	D	0.772	0.771	0.541	0.911	D	0.75	0.915	D	0.647	0.694	D	.	.	.	0.698	0.892	0.441	0.496	0.95	0.949	0.026	0.027	0.49	0.374	T	0.728	0.924	D	0.395	0.896	D	0.329	0.895	D	0.99	0.804	D	0.953	0.819	D	.;.;.;.;	.;.;.;.;	6.31	0.962	35	0.998	0.849	0.983	0.812	D	0.907	0.861	D	0.417	0.624	0.516	0.691	1	0.748	0.719	0.831	0	.	.	5.33	5.33	0.757	9.049	0.933	1.132	0.58	1	0.716	0.996	0.595	19.047	0.93	DNA mismatch repair protein MutS, core|DNA mismatch repair protein MutS, core;.;DNA mismatch repair protein MutS, core|DNA mismatch repair protein MutS, core;DNA mismatch repair protein MutS, core|DNA mismatch repair protein MutS, core	.	.	0.6486	likely_pathogenic	0.0001	0.563024	-4.24041	Likely pathogenic(Last reviewed: Mar 24, 2019)	Likely pathogenic
chr2	47429941	G	T	CDS	ENST00000233146.7	7	1312	1276	G	T	c.1276G	c.1276G>T	426	0	GGA	G	TGA	X	p.G426	p.G426X	PTV	.	.	.	.	.	.	.	.	.	.	.	.	0	0.843	D	1	0.81	A	.	.	.	.	.	.	.	.	.	0.98	0.99	.	.	.	.	.	.	.	.	.	0.217	0.876	D	.	.	.	.	.	.	.	.	.	.	.	.	.	.	0.625	0.994	D	0.66	0.994	D	.	.	.	.	.	.	Dominant;.;.;.;	High;.;.;.;	12.451	1	62	0.994	0.644	0.982	0.807	D	0.929	0.915	D	1.172	0.992	1.027	0.991	1	0.748	0.719	0.831	0	.	.	5.33	5.33	0.757	9.049	0.933	1.132	0.58	1	0.716	0.996	0.595	19.047	0.93	DNA mismatch repair protein MutS, core|DNA mismatch repair protein MutS, core;.;DNA mismatch repair protein MutS, core|DNA mismatch repair protein MutS, core;DNA mismatch repair protein MutS, core|DNA mismatch repair protein MutS, core	.	.	.	.	.	.	.	Pathogenic(Last reviewed: Aug 22, 2022)	Pathogenic
chr2	47429942	G	A	Splice D	ENST00000233146.7	7	1312	1276	G	A	c.1276+1G	c.1276+1G>A	.	.	.	.	.	.	.	.	PTV	.	.	.	.	.	.	.	.	.	.	.	.	.	.	.	1	0.81	D	.	.	.	.	.	.	.	.	.	.	.	.	.	.	.	.	.	.	.	.	.	.	.	.	.	.	.	.	.	.	.	.	.	.	.	.	.	0.625	0.994	D	0.66	0.994	D	.	.	.	.	.	.	.;.;.;.;	.;.;.;.;	5.892	0.955	35	0.996	0.732	0.962	0.68	D	.	.	.	1.133	0.987	0.978	0.982	1	0.748	0.359	0.056	0	0.978	0.824	5.21	5.21	0.72	9.049	0.933	1.132	0.58	1	0.716	0.989	0.518	18.776	0.919	.;.;.;.	.	.	.	.	.	.	.	Pathogenic(Last reviewed: Sep 5, 2013)	Pathogenic
chr2	47429942	G	C	Splice D	ENST00000233146.7	7	1312	1276	G	C	c.1276+1G	c.1276+1G>C	.	.	.	.	.	.	.	.	PTV	.	.	.	.	.	.	.	.	.	.	.	.	.	.	.	1	0.81	D	.	.	.	.	.	.	.	.	.	.	.	.	.	.	.	.	.	.	.	.	.	.	.	.	.	.	.	.	.	.	.	.	.	.	.	.	.	0.625	0.994	D	0.66	0.994	D	.	.	.	.	.	.	.;.;.;.;	.;.;.;.;	6.137	0.959	35	0.996	0.73	0.965	0.695	D	.	.	.	1.133	0.987	0.978	0.982	1	0.748	0.359	0.056	0	0.978	0.824	5.21	5.21	0.72	9.049	0.933	1.132	0.58	1	0.716	0.989	0.518	18.776	0.919	.;.;.;.	.	.	.	.	.	.	.	Likely pathogenic(Last reviewed: Jun 21, 2019)	Likely pathogenic
chr2	47429942	G	T	Splice D	ENST00000233146.7	7	1312	1276	G	T	c.1276+1G	c.1276+1G>T	.	.	.	.	.	.	.	.	PTV	.	.	.	.	.	.	.	.	.	.	.	.	.	.	.	1	0.81	D	.	.	.	.	.	.	.	.	.	.	.	.	.	.	.	.	.	.	.	.	.	.	.	.	.	.	.	.	.	.	.	.	.	.	.	.	.	0.625	0.994	D	0.66	0.994	D	.	.	.	.	.	.	.;.;.;.;	.;.;.;.;	6.331	0.962	35	0.996	0.733	0.926	0.56	D	.	.	.	1.133	0.987	0.978	0.982	1	0.748	0.359	0.056	0	0.978	0.824	5.21	5.21	0.72	9.049	0.933	1.132	0.58	1	0.716	0.989	0.518	18.776	0.919	.;.;.;.	.	.	.	.	.	.	.	Likely pathogenic(Last reviewed: Jun 21, 2019)	Likely pathogenic
chr2	47429943	T	A	Splice D	ENST00000233146.7	7	1312	1276	T	A	c.1276+2T	c.1276+2T>A	.	.	.	.	.	.	.	.	PTV	.	.	.	.	.	.	.	.	.	.	.	.	.	.	.	1	0.81	D	.	.	.	.	.	.	.	.	.	.	.	.	.	.	.	.	.	.	.	.	.	.	.	.	.	.	.	.	.	.	.	.	.	.	.	.	.	0.625	0.994	D	0.66	0.994	D	.	.	.	.	.	.	.;.;.;.;	.;.;.;.;	5.938	0.956	35	0.995	0.677	0.972	0.735	D	.	.	.	1.075	0.977	0.916	0.962	1	0.748	0.295	0.053	0	0.855	0.522	5.21	5.21	0.72	7.245	0.777	1.096	0.546	1	0.716	0.965	0.44	15.096	0.719	.;.;.;.	.	.	.	.	.	.	.	Likely pathogenic(Last reviewed: Jun 21, 2019)	Likely pathogenic
chr2	47429943	T	C	Splice D	ENST00000233146.7	7	1312	1276	T	C	c.1276+2T	c.1276+2T>C	.	.	.	.	.	.	.	.	PTV	.	.	.	.	.	.	.	.	.	.	.	.	.	.	.	1	0.81	D	.	.	.	.	.	.	.	.	.	.	.	.	.	.	.	.	.	.	.	.	.	.	.	.	.	.	.	.	.	.	.	.	.	.	.	.	.	0.625	0.994	D	0.66	0.994	D	.	.	.	.	.	.	.;.;.;.;	.;.;.;.;	5.428	0.944	34	0.995	0.689	0.971	0.729	D	.	.	.	1.075	0.977	0.916	0.962	1	0.748	0.295	0.053	0	0.855	0.522	5.21	5.21	0.72	7.245	0.777	1.096	0.546	1	0.716	0.965	0.44	15.096	0.719	.;.;.;.	.	.	.	.	.	.	.	Pathogenic/Likely pathogenic(Last reviewed: Mar 17, 2023)	Pathogenic/Likely pathogenic
chr2	47429943	T	G	Splice D	ENST00000233146.7	7	1312	1276	T	G	c.1276+2T	c.1276+2T>G	.	.	.	.	.	.	.	.	PTV	.	.	.	.	.	.	.	.	.	.	.	.	.	.	.	1	0.81	D	.	.	.	.	.	.	.	.	.	.	.	.	.	.	.	.	.	.	.	.	.	.	.	.	.	.	.	.	.	.	.	.	.	.	.	.	.	0.625	0.994	D	0.66	0.994	D	.	.	.	.	.	.	.;.;.;.;	.;.;.;.;	6.05	0.958	35	0.995	0.687	0.973	0.738	D	.	.	.	1.075	0.977	0.916	0.962	1	0.748	0.295	0.053	0	0.855	0.522	5.21	5.21	0.72	7.245	0.777	1.096	0.546	1	0.716	0.965	0.44	15.096	0.719	.;.;.;.	.	.	.	.	.	.	.	Pathogenic(Last reviewed: Dec 4, 2019)	Pathogenic
chr2	47445546	A	C	Splice A	ENST00000233146.7	8	1312	1277	A	C	c.1277-2A	c.1277-2A>C	.	.	.	.	.	.	.	.	PTV	.	.	.	.	.	.	.	.	.	.	.	.	.	.	.	1	0.81	D	.	.	.	.	.	.	.	.	.	.	.	.	.	.	.	.	.	.	.	.	.	.	.	.	.	.	.	.	.	.	.	.	.	.	.	.	.	0.625	0.994	D	0.66	0.994	D	.	.	.	.	.	.	.;.;.;.;	.;.;.;.;	5.989	0.957	35	0.971	0.323	0.989	0.883	D	.	.	.	0.969	0.947	0.795	0.894	0.013	0.124	0.164	0.038	0	0.857	0.524	5.37	4.19	0.486	6.723	0.746	1.233	0.854	1	0.716	1	0.863	10.87	0.461	.;.;.;.	.	.	.	.	.	.	.	Likely pathogenic(Last reviewed: Jun 21, 2019)	Likely pathogenic
chr2	47445546	A	G	Splice A	ENST00000233146.7	8	1312	1277	A	G	c.1277-2A	c.1277-2A>G	.	.	.	.	.	.	.	.	PTV	.	.	.	.	.	.	.	.	.	.	.	.	.	.	.	1	0.81	D	.	.	.	.	.	.	.	.	.	.	.	.	.	.	.	.	.	.	.	.	.	.	.	.	.	.	.	.	.	.	.	.	.	.	.	.	.	0.625	0.994	D	0.66	0.994	D	.	.	.	.	.	.	.;.;.;.;	.;.;.;.;	5.905	0.955	35	0.971	0.322	0.988	0.87	D	.	.	.	0.969	0.947	0.795	0.894	0.013	0.124	0.164	0.038	0	0.857	0.524	5.37	4.19	0.486	6.723	0.746	1.233	0.854	1	0.716	1	0.863	10.87	0.461	.;.;.;.	.	.	.	.	.	.	.	Pathogenic(Last reviewed: Sep 5, 2013)	Pathogenic
chr2	47445546	A	T	Splice A	ENST00000233146.7	8	1312	1277	A	T	c.1277-2A	c.1277-2A>T	.	.	.	.	.	.	.	.	PTV	.	.	.	.	.	.	.	.	.	.	.	.	.	.	.	1	0.81	D	.	.	.	.	.	.	.	.	.	.	.	.	.	.	.	.	.	.	.	.	.	.	.	.	.	.	.	.	.	.	.	.	.	.	.	.	.	0.625	0.994	D	0.66	0.994	D	.	.	.	.	.	.	.;.;.;.;	.;.;.;.;	5.952	0.956	35	0.975	0.344	0.986	0.84	D	.	.	.	0.969	0.947	0.795	0.894	0.013	0.124	0.164	0.038	0	0.857	0.524	5.37	4.19	0.486	6.723	0.746	1.233	0.854	1	0.716	1	0.863	10.87	0.461	.;.;.;.	.	.	.	.	.	.	.	Pathogenic/Likely pathogenic(Last reviewed: Aug 3, 2021)	Pathogenic/Likely pathogenic
chr2	47445547	G	A	Splice A	ENST00000233146.7	8	1312	1277	G	A	c.1277-1G	c.1277-1G>A	.	.	.	.	.	.	.	.	PTV	.	.	.	.	.	.	.	.	.	.	.	.	.	.	.	1	0.81	D	.	.	.	.	.	.	.	.	.	.	.	.	.	.	.	.	.	.	.	.	.	.	.	.	.	.	.	.	.	.	.	.	.	.	.	.	.	0.625	0.994	D	0.66	0.994	D	.	.	.	.	.	.	.;.;.;.;	.;.;.;.;	6.074	0.958	35	0.991	0.525	0.988	0.873	D	.	.	.	1.042	0.969	0.874	0.943	0.177	0.178	0.164	0.038	0	0.872	0.539	5.37	4.49	0.542	7.199	0.774	1.106	0.552	1	0.716	1	0.863	13.203	0.592	.;.;.;.	.	.	.	.	.	.	.	Likely pathogenic(Last reviewed: Jun 21, 2019)	Likely pathogenic
chr2	47445547	G	C	Splice A	ENST00000233146.7	8	1312	1277	G	C	c.1277-1G	c.1277-1G>C	.	.	.	.	.	.	.	.	PTV	.	.	.	.	.	.	.	.	.	.	.	.	.	.	.	1	0.81	D	.	.	.	.	.	.	.	.	.	.	.	.	.	.	.	.	.	.	.	.	.	.	.	.	.	.	.	.	.	.	.	.	.	.	.	.	.	0.625	0.994	D	0.66	0.994	D	.	.	.	.	.	.	.;.;.;.;	.;.;.;.;	5.809	0.953	35	0.991	0.538	0.991	0.909	D	.	.	.	1.042	0.969	0.874	0.943	0.177	0.178	0.164	0.038	0	0.872	0.539	5.37	4.49	0.542	7.199	0.774	1.106	0.552	1	0.716	1	0.863	13.203	0.592	.;.;.;.	.	.	.	.	.	.	.	Likely pathogenic(Last reviewed: Jun 21, 2019)	Likely pathogenic
chr2	47445547	G	T	Splice A	ENST00000233146.7	8	1312	1277	G	T	c.1277-1G	c.1277-1G>T	.	.	.	.	.	.	.	.	PTV	.	.	.	.	.	.	.	.	.	.	.	.	.	.	.	1	0.81	D	.	.	.	.	.	.	.	.	.	.	.	.	.	.	.	.	.	.	.	.	.	.	.	.	.	.	.	.	.	.	.	.	.	.	.	.	.	0.625	0.994	D	0.66	0.994	D	.	.	.	.	.	.	.;.;.;.;	.;.;.;.;	5.839	0.954	35	0.991	0.531	0.99	0.904	D	.	.	.	1.042	0.969	0.874	0.943	0.177	0.178	0.164	0.038	0	0.872	0.539	5.37	4.49	0.542	7.199	0.774	1.106	0.552	1	0.716	1	0.863	13.203	0.592	.;.;.;.	.	.	.	.	.	.	.	Pathogenic/Likely pathogenic(Last reviewed: Jan 11, 2023)	Pathogenic/Likely pathogenic
chr2	47445548	G	A	CDS	ENST00000233146.7	8	1313	1277	G	A	c.1277G	c.1277G>A	426	1	GGA	G	GAA	E	p.G426	p.G426E	Missense	1	0.01	T	0.851	0.035	T	0.052	0.457	B	0.088	0.498	B	0	0.843	D	1	0.81	D	1.465	0.369	L	-2.53	0.894	D	-3.68	0.703	D	0.75	0.767	0.333	0.881	D	0.685	0.891	D	0.634	0.687	D	0.119	0.8	D	0.716	0.901	0.398	0.426	0.948	0.947	0.008	0.007	0.471	0.348	T	0.547	0.846	D	0.363	0.875	D	0.284	0.873	D	0.959	0.654	D	0.922	0.716	D	.;.;.;.;	.;.;.;.;	3.316	0.594	24.2	0.959	0.282	0.992	0.926	D	0.815	0.737	D	0.413	0.621	0.511	0.687	0.999	0.388	0.732	0.924	0	.	.	5.37	5.37	0.769	7.199	0.774	1.106	0.552	1	0.716	1	0.863	18.085	0.894	DNA mismatch repair protein MutS, core|DNA mismatch repair protein MutS, core;.;DNA mismatch repair protein MutS, core|DNA mismatch repair protein MutS, core;DNA mismatch repair protein MutS, core|DNA mismatch repair protein MutS, core	.	.	0.3897	ambiguous	0.0001	0.300386	-1.87651	.	.
chr2	47445548	G	C	CDS	ENST00000233146.7	8	1313	1277	G	C	c.1277G	c.1277G>C	426	1	GGA	G	GCA	A	p.G426	p.G426A	Missense	0.39	0.108	T	0.562	0.093	T	0.112	0.41	B	0.15	0.459	B	0	0.843	D	1	0.81	D	2.135	0.595	M	-2.61	0.9	D	-3.09	0.641	D	0.707	0.729	0.285	0.873	D	0.673	0.887	D	0.562	0.648	D	0.118	0.798	D	0.637	0.863	0.371	0.382	0.906	0.905	0.017	0.017	0.415	0.272	T	0.623	0.882	D	0.261	0.797	D	0.138	0.794	D	0.959	0.653	D	0.941	0.779	D	.;.;.;.;	.;.;.;.;	3.548	0.653	24.9	0.995	0.668	0.993	0.942	D	0.773	0.707	D	0.385	0.606	0.491	0.674	0.999	0.388	0.732	0.924	0	.	.	5.37	5.37	0.769	7.199	0.774	1.106	0.552	1	0.716	1	0.863	18.085	0.894	DNA mismatch repair protein MutS, core|DNA mismatch repair protein MutS, core;.;DNA mismatch repair protein MutS, core|DNA mismatch repair protein MutS, core;DNA mismatch repair protein MutS, core|DNA mismatch repair protein MutS, core	.	.	0.2743	likely_benign	0.0001	0.429855	-3.43413	.	.
chr2	47445548	G	T	CDS	ENST00000233146.7	8	1313	1277	G	T	c.1277G	c.1277G>T	426	1	GGA	G	GTA	V	p.G426	p.G426V	Missense	0.17	0.238	T	0.114	0.369	T	0.456	0.688	P	0.301	0.679	B	0	0.843	D	1	0.81	D	3.03	0.864	M	-2.72	0.906	D	-5.09	0.847	D	0.835	0.831	0.935	0.962	D	0.87	0.957	D	0.791	0.787	D	0.192	0.862	D	0.846	0.953	0.514	0.613	0.931	0.931	0.008	0.007	0.414	0.271	T	0.767	0.937	D	0.438	0.919	D	0.392	0.918	D	0.987	0.778	D	0.84	0.514	T	.;.;.;.;	.;.;.;.;	4.137	0.834	28.1	0.996	0.749	0.993	0.939	D	0.815	0.737	D	0.779	0.848	0.759	0.869	0.999	0.388	0.732	0.924	0	.	.	5.37	5.37	0.769	7.199	0.774	1.106	0.552	1	0.716	1	0.863	18.085	0.894	DNA mismatch repair protein MutS, core|DNA mismatch repair protein MutS, core;.;DNA mismatch repair protein MutS, core|DNA mismatch repair protein MutS, core;DNA mismatch repair protein MutS, core|DNA mismatch repair protein MutS, core	.	.	0.4609	ambiguous	0.00126275	0.580348	-4.79243	.	.
chr2	47445549	A	C	CDS	ENST00000233146.7	8	1314	1278	A	C	c.1278A	c.1278A>C	426	2	GGA	G	GGC	G	p.G426	p.G426G	Synonymous	.	.	.	.	.	.	.	.	.	.	.	.	.	.	.	.	.	.	.	.	.	.	.	.	.	.	.	.	.	.	.	.	.	.	.	.	.	.	.	.	.	.	.	.	.	.	.	.	.	.	.	.	.	.	.	.	.	.	.	.	.	.	.	.	.	.	.	.	.	.	.	.	.	.	.	.	.	.	.	.	.	.	.	.	.	.	.	.	.	.	.	.	.	.	.	.	.	.	.	.	.	.	.	.	.	.	.	.	.	.		.	.	.
chr2	47445549	A	G	CDS	ENST00000233146.7	8	1314	1278	A	G	c.1278A	c.1278A>G	426	2	GGA	G	GGG	G	p.G426	p.G426G	Synonymous	.	.	.	.	.	.	.	.	.	.	.	.	.	.	.	.	.	.	.	.	.	.	.	.	.	.	.	.	.	.	.	.	.	.	.	.	.	.	.	.	.	.	.	.	.	.	.	.	.	.	.	.	.	.	.	.	.	.	.	.	.	.	.	.	.	.	.	.	.	.	.	.	.	.	.	.	.	.	.	.	.	.	.	.	.	.	.	.	.	.	.	.	.	.	.	.	.	.	.	.	.	.	.	.	.	.	.	.	.	.		.	.	.
chr2	47445549	A	T	CDS	ENST00000233146.7	8	1314	1278	A	T	c.1278A	c.1278A>T	426	2	GGA	G	GGT	G	p.G426	p.G426G	Synonymous	.	.	.	.	.	.	.	.	.	.	.	.	.	.	.	.	.	.	.	.	.	.	.	.	.	.	.	.	.	.	.	.	.	.	.	.	.	.	.	.	.	.	.	.	.	.	.	.	.	.	.	.	.	.	.	.	.	.	.	.	.	.	.	.	.	.	.	.	.	.	.	.	.	.	.	.	.	.	.	.	.	.	.	.	.	.	.	.	.	.	.	.	.	.	.	.	.	.	.	.	.	.	.	.	.	.	.	.	.	.		.	.	.
chr2	47445550	A	C	CDS	ENST00000233146.7	8	1315	1279	A	C	c.1279A	c.1279A>C	427	0	AAA	K	CAA	Q	p.K427	p.K427Q	Missense	0.72	0.052	T	0.597	0.082	T	0	0.13	B	0.005	0.13	B	0.021	0.269	N	0.975	0.259	N	0.695	0.18	N	-2.69	0.905	D	-0.29	0.146	N	0.393	0.479	-0.701	0.604	T	0.43	0.772	T	0.146	0.278	T	0.017	0.388	T	0.46	0.76	0.4	0.429	0.982	0.982	0.006	0.006	0.335	0.157	T	0.346	0.714	T	0.168	0.709	D	0.004	0.706	D	0.325	0.26	T	0.807	0.456	T	.;.;.;.;	.;.;.;.;	1.621	0.238	16.51	0.744	0.107	0.922	0.552	D	0.164	0.291	N	-0.399	0.255	-0.169	0.327	0.002	0.091	0.732	0.924	0	.	.	5.57	4.42	0.528	0.821	0.27	1.233	0.854	0.997	0.402	1	0.863	7.476	0.265	DNA mismatch repair protein MutS, core|DNA mismatch repair protein MutS, core;.;DNA mismatch repair protein MutS, core|DNA mismatch repair protein MutS, core;DNA mismatch repair protein MutS, core|DNA mismatch repair protein MutS, core	.	.	0.0889	likely_benign	0.0001		.	.	.
chr2	47445550	A	G	CDS	ENST00000233146.7	8	1315	1279	A	G	c.1279A	c.1279A>G	427	0	AAA	K	GAA	E	p.K427	p.K427E	Missense	0.845	0.028	T	1	0.012	T	0	0.099	B	0.01	0.16	B	0.021	0.269	N	0.959	0.267	N	0.405	0.123	N	-2.59	0.898	D	0.08	0.079	N	0.417	0.471	-0.75	0.579	T	0.388	0.743	T	0.143	0.272	T	0.012	0.309	T	0.468	0.766	0.423	0.467	0.98	0.98	0.006	0.005	0.36	0.193	T	0.335	0.705	T	0.156	0.698	D	-0.014	0.695	D	0.472	0.316	T	0.858	0.547	D	.;.;.;.;	.;.;.;.;	1.547	0.226	16.03	0.936	0.234	0.876	0.472	D	0.17	0.297	N	-0.386	0.26	-0.158	0.331	0.002	0.091	0.732	0.924	0	.	.	5.57	4.42	0.528	0.821	0.27	1.233	0.854	0.997	0.402	1	0.863	7.476	0.265	DNA mismatch repair protein MutS, core|DNA mismatch repair protein MutS, core;.;DNA mismatch repair protein MutS, core|DNA mismatch repair protein MutS, core;DNA mismatch repair protein MutS, core|DNA mismatch repair protein MutS, core	.	.	0.0844	likely_benign	0.0001		-4.23061	Uncertain significance(Last reviewed: Sep 24, 2021)	Uncertain significance
chr2	47445550	A	T	CDS	ENST00000233146.7	8	1315	1279	A	T	c.1279A	c.1279A>T	427	0	AAA	K	TAA	X	p.K427	p.K427X	PTV	.	.	.	.	.	.	.	.	.	.	.	.	0.021	0.269	N	1	0.81	A	.	.	.	.	.	.	.	.	.	0.862	0.859	.	.	.	.	.	.	.	.	.	.	.	.	.	.	.	.	.	.	.	.	.	.	.	.	.	.	0.625	0.994	D	0.66	0.994	D	.	.	.	.	.	.	Dominant;.;.;.;	High;.;.;.;	7.916	0.986	40	0.996	0.744	0.948	0.625	D	0.582	0.582	D	0.702	0.797	0.571	0.729	0.002	0.091	0.732	0.924	0	.	.	5.57	4.42	0.528	0.821	0.27	1.233	0.854	0.997	0.402	1	0.863	7.476	0.265	DNA mismatch repair protein MutS, core|DNA mismatch repair protein MutS, core;.;DNA mismatch repair protein MutS, core|DNA mismatch repair protein MutS, core;DNA mismatch repair protein MutS, core|DNA mismatch repair protein MutS, core	.	.	.	.	.	.	.	Pathogenic(Last reviewed: Jun 29, 2021)	Pathogenic
chr2	47445551	A	C	CDS	ENST00000233146.7	8	1316	1280	A	C	c.1280A	c.1280A>C	427	1	AAA	K	ACA	T	p.K427	p.K427T	Missense	0.486	0.081	T	0.604	0.083	T	0	0.099	B	0.005	0.13	B	0.021	0.269	N	0.896	0.283	N	0.145	0.088	N	-2.69	0.905	D	-0.45	0.221	N	0.386	0.453	-0.646	0.629	T	0.443	0.78	T	0.147	0.279	T	0.013	0.311	T	0.527	0.802	0.42	0.462	0.969	0.969	0.006	0.005	0.379	0.221	T	0.375	0.738	T	0.112	0.656	D	-0.077	0.651	T	0.091	0.114	T	0.842	0.519	T	.;.;.;.;	.;.;.;.;	1.864	0.28	18.21	0.978	0.358	0.72	0.353	D	0.064	0.124	N	-0.455	0.236	-0.28	0.287	0	0.049	0.732	0.924	0	.	.	5.57	1.56	0.224	0.74	0.259	0.267	0.268	0.996	0.394	0.999	0.704	6.24	0.2	DNA mismatch repair protein MutS, core|DNA mismatch repair protein MutS, core;.;DNA mismatch repair protein MutS, core|DNA mismatch repair protein MutS, core;DNA mismatch repair protein MutS, core|DNA mismatch repair protein MutS, core	.	.	0.0859	likely_benign	0.0001		-2.21545	Uncertain significance(Last reviewed: Sep 9, 2021)	Uncertain significance
chr2	47445551	A	G	CDS	ENST00000233146.7	8	1316	1280	A	G	c.1280A	c.1280A>G	427	1	AAA	K	AGA	R	p.K427	p.K427R	Missense	0.426	0.097	T	0.463	0.127	T	0	0.029	B	0.003	0.101	B	0.021	0.269	N	0.982	0.254	N	0.895	0.224	L	-2.69	0.905	D	-0.82	0.242	N	0.266	0.37	-0.656	0.625	T	0.484	0.803	T	0.163	0.306	T	0.014	0.344	T	0.516	0.796	0.417	0.457	0.958	0.958	0.007	0.006	0.328	0.146	T	0.424	0.775	T	0.091	0.633	D	-0.108	0.628	T	0.171	0.187	T	0.78	0.414	T	.;.;.;.;	.;.;.;.;	2.083	0.323	19.88	0.991	0.531	0.784	0.387	D	0.138	0.259	N	-0.399	0.255	-0.243	0.3	0	0.049	0.732	0.924	0	.	.	5.57	1.56	0.224	0.74	0.259	0.267	0.268	0.996	0.394	0.999	0.704	6.24	0.2	DNA mismatch repair protein MutS, core|DNA mismatch repair protein MutS, core;.;DNA mismatch repair protein MutS, core|DNA mismatch repair protein MutS, core;DNA mismatch repair protein MutS, core|DNA mismatch repair protein MutS, core	.	.	0.0721	likely_benign	0.0001		-3.01428	.	.
chr2	47445551	A	T	CDS	ENST00000233146.7	8	1316	1280	A	T	c.1280A	c.1280A>T	427	1	AAA	K	ATA	I	p.K427	p.K427I	Missense	0.237	0.204	T	0.161	0.316	T	0	0.314	B	0.01	0.371	B	0.021	0.269	N	0.832	0.293	N	1.445	0.364	L	-2.73	0.907	D	-2.44	0.582	N	0.488	0.542	-0.212	0.774	T	0.551	0.836	D	0.288	0.463	T	0.046	0.622	D	0.572	0.828	0.457	0.523	0.959	0.959	0.007	0.006	0.352	0.183	T	0.679	0.905	D	0.162	0.704	D	-0.006	0.7	D	0.603	0.365	D	0.906	0.669	D	.;.;.;.;	.;.;.;.;	2.226	0.352	21.1	0.991	0.522	0.864	0.456	D	0.15	0.274	N	-0.224	0.321	-0.11	0.35	0	0.049	0.732	0.924	0	.	.	5.57	1.56	0.224	0.74	0.259	0.267	0.268	0.996	0.394	0.999	0.704	6.24	0.2	DNA mismatch repair protein MutS, core|DNA mismatch repair protein MutS, core;.;DNA mismatch repair protein MutS, core|DNA mismatch repair protein MutS, core;DNA mismatch repair protein MutS, core|DNA mismatch repair protein MutS, core	.	.	0.1295	likely_benign	0.0001		-2.53708	.	.
chr2	47445552	A	C	CDS	ENST00000233146.7	8	1317	1281	A	C	c.1281A	c.1281A>C	427	2	AAA	K	AAC	N	p.K427	p.K427N	Missense	0.486	0.086	T	0.473	0.126	T	0	0.029	B	0.003	0.087	B	0.021	0.269	N	0.999	0.472	D	0.75	0.19	N	-2.71	0.906	D	0.14	0.105	N	0.343	0.431	-0.53	0.676	T	0.48	0.801	T	0.167	0.312	T	0.025	0.477	T	0.497	0.784	0.446	0.505	0.965	0.965	0.006	0.005	0.373	0.213	T	0.352	0.72	T	0.091	0.633	D	-0.107	0.628	T	0.317	0.257	T	0.864	0.562	D	.;.;.;.;	.;.;.;.;	1.94	0.294	18.8	0.989	0.487	0.866	0.459	D	0.144	0.267	N	-0.334	0.279	-0.155	0.332	0.001	0.077	0.732	0.924	0	.	.	5.57	4.4	0.524	0.754	0.261	1.233	0.854	0.997	0.402	0.998	0.659	1.992	0.032	DNA mismatch repair protein MutS, core|DNA mismatch repair protein MutS, core;.;DNA mismatch repair protein MutS, core|DNA mismatch repair protein MutS, core;DNA mismatch repair protein MutS, core|DNA mismatch repair protein MutS, core	.	.	0.1318	likely_benign	0.0001		-2.27047	.	.
chr2	47445552	A	G	CDS	ENST00000233146.7	8	1317	1281	A	G	c.1281A	c.1281A>G	427	2	AAA	K	AAG	K	p.K427	p.K427K	Synonymous	.	.	.	.	.	.	.	.	.	.	.	.	.	.	.	.	.	.	.	.	.	.	.	.	.	.	.	.	.	.	.	.	.	.	.	.	.	.	.	.	.	.	.	.	.	.	.	.	.	.	.	.	.	.	.	.	.	.	.	.	.	.	.	.	.	.	.	.	.	.	.	.	.	.	.	.	.	.	.	.	.	.	.	.	.	.	.	.	.	.	.	.	.	.	.	.	.	.	.	.	.	.	.	.	.	.	.	.	.	.		.	.	.
chr2	47445552	A	T	CDS	ENST00000233146.7	8	1317	1281	A	T	c.1281A	c.1281A>T	427	2	AAA	K	AAT	N	p.K427	p.K427N	Missense	0.486	0.086	T	0.473	0.126	T	0	0.029	B	0.003	0.087	B	0.021	0.269	N	1	0.81	D	0.75	0.19	N	-2.71	0.906	D	0.14	0.105	N	0.343	0.431	-0.53	0.676	T	0.48	0.801	T	0.168	0.313	T	0.03	0.521	D	0.497	0.784	0.446	0.505	0.966	0.966	0.006	0.005	0.373	0.213	T	0.352	0.72	T	0.095	0.637	D	-0.101	0.633	T	0.317	0.257	T	0.864	0.562	D	.;.;.;.;	.;.;.;.;	1.915	0.289	18.6	0.99	0.495	0.831	0.422	D	0.138	0.26	N	-0.334	0.279	-0.155	0.332	0.001	0.077	0.732	0.924	0	.	.	5.57	4.4	0.524	0.754	0.261	1.233	0.854	0.997	0.402	0.998	0.659	1.992	0.032	DNA mismatch repair protein MutS, core|DNA mismatch repair protein MutS, core;.;DNA mismatch repair protein MutS, core|DNA mismatch repair protein MutS, core;DNA mismatch repair protein MutS, core|DNA mismatch repair protein MutS, core	.	.	0.1318	likely_benign	0.0001		-2.27047	Conflicting interpretations of pathogenicity(Last reviewed: Oct 27, 2022)	Conflicting interpretations of pathogenicity
chr2	47445553	C	A	CDS	ENST00000233146.7	8	1318	1282	C	A	c.1282C	c.1282C>A	428	0	CAC	H	AAC	N	p.H428	p.H428N	Missense	1	0.145	T	0.413	0.166	T	0.055	0.414	B	0.085	0.416	B	0	0.843	D	1	0.588	D	2.26	0.644	M	-2.74	0.907	D	-3.62	0.72	D	0.745	0.745	0.123	0.846	D	0.636	0.873	D	0.586	0.661	D	0.07	0.71	D	0.596	0.842	0.368	0.377	0.889	0.888	0.006	0.006	0.567	0.483	T	0.717	0.92	D	0.205	0.744	D	0.057	0.74	D	0.921	0.58	D	0.895	0.634	D	.;.;.;.;	.;.;.;.;	2.245	0.357	21.2	0.971	0.322	0.986	0.848	D	0.539	0.556	D	0.138	0.482	0.251	0.527	0.265	0.188	0.732	0.924	0	.	.	5.57	4.69	0.585	5.716	0.681	0.966	0.356	1	0.716	0.997	0.62	13.437	0.605	DNA mismatch repair protein MutS, core|DNA mismatch repair protein MutS, core;.;DNA mismatch repair protein MutS, core|DNA mismatch repair protein MutS, core;DNA mismatch repair protein MutS, core|DNA mismatch repair protein MutS, core	.	.	0.1359	likely_benign	0.0001		-3.32752	.	.
chr2	47445553	C	G	CDS	ENST00000233146.7	8	1318	1282	C	G	c.1282C	c.1282C>G	428	0	CAC	H	GAC	D	p.H428	p.H428D	Missense	0.706	0.233	T	0.097	0.403	T	0.055	0.688	B	0.085	0.633	B	0	0.843	D	1	0.588	D	1.915	0.512	L	-2.73	0.907	D	-4.97	0.847	D	0.805	0.803	0.587	0.917	D	0.779	0.925	D	0.78	0.778	D	0.119	0.8	D	0.774	0.925	0.472	0.547	0.965	0.964	0.009	0.008	0.563	0.477	T	0.755	0.933	D	0.409	0.904	D	0.35	0.903	D	0.854	0.505	D	0.884	0.607	D	.;.;.;.;	.;.;.;.;	2.474	0.407	22.3	0.991	0.534	0.987	0.852	D	0.539	0.556	D	0.405	0.617	0.443	0.643	0.265	0.188	0.732	0.924	0	.	.	5.57	4.69	0.585	5.716	0.681	0.966	0.356	1	0.716	0.997	0.62	13.437	0.605	DNA mismatch repair protein MutS, core|DNA mismatch repair protein MutS, core;.;DNA mismatch repair protein MutS, core|DNA mismatch repair protein MutS, core;DNA mismatch repair protein MutS, core|DNA mismatch repair protein MutS, core	.	.	0.3269	likely_benign	0.0001		-3.51424	Conflicting interpretations of pathogenicity(Last reviewed: Aug 18, 2022)	Conflicting interpretations of pathogenicity
chr2	47445553	C	T	CDS	ENST00000233146.7	8	1318	1282	C	T	c.1282C	c.1282C>T	428	0	CAC	H	TAC	Y	p.H428	p.H428Y	Missense	0.951	0.027	T	0.907	0.033	T	0.006	0.289	B	0.05	0.303	B	0	0.843	D	1	0.588	D	0.915	0.233	L	-2.79	0.91	D	-1.93	0.449	N	0.766	0.764	-0.303	0.749	T	0.513	0.817	D	0.408	0.56	T	0.063	0.689	D	0.494	0.782	0.388	0.409	0.94	0.939	0.006	0.005	0.569	0.485	T	0.516	0.83	D	0.231	0.768	D	0.093	0.765	D	0.811	0.471	D	0.849	0.532	T	.;.;.;.;	.;.;.;.;	2.19	0.345	20.8	0.756	0.111	0.984	0.82	D	0.539	0.556	D	-0.225	0.321	-0.021	0.388	0.265	0.188	0.732	0.924	0	.	.	5.57	4.69	0.585	5.716	0.681	0.966	0.356	1	0.716	0.997	0.62	13.437	0.605	DNA mismatch repair protein MutS, core|DNA mismatch repair protein MutS, core;.;DNA mismatch repair protein MutS, core|DNA mismatch repair protein MutS, core;DNA mismatch repair protein MutS, core|DNA mismatch repair protein MutS, core	.	.	0.067	likely_benign	0.0001		-2.32523	.	.
chr2	47445554	A	C	CDS	ENST00000233146.7	8	1319	1283	A	C	c.1283A	c.1283A>C	428	1	CAC	H	CCC	P	p.H428	p.H428P	Missense	0.099	0.307	T	0.043	0.508	D	0.99	0.779	D	0.943	0.748	D	0	0.843	D	1	0.81	D	2.26	0.644	M	-2.76	0.908	D	-6.02	0.903	D	0.792	0.788	0.756	0.939	D	0.816	0.938	D	0.846	0.837	D	0.149	0.831	D	0.823	0.944	0.457	0.523	0.967	0.966	0.016	0.015	0.522	0.419	T	0.777	0.941	D	0.428	0.914	D	0.377	0.913	D	0.994	0.844	D	0.869	0.572	D	.;.;.;.;	.;.;.;.;	3.947	0.768	26.6	0.987	0.449	0.992	0.932	D	0.811	0.734	D	0.73	0.816	0.716	0.836	0.972	0.294	0.732	0.924	0	.	.	5.57	5.57	0.84	6.723	0.746	1.233	0.854	1	0.716	0.993	0.551	14.902	0.703	DNA mismatch repair protein MutS, core|DNA mismatch repair protein MutS, core;.;DNA mismatch repair protein MutS, core|DNA mismatch repair protein MutS, core;DNA mismatch repair protein MutS, core|DNA mismatch repair protein MutS, core	.	.	0.3942	ambiguous	0.00242342		-1.9232	.	.
[truncated: 44,001,286 more chars]
